# TEAD1 is a novel regulator of NRF2 and oxidative stress response in cardiomyocytes

**DOI:** 10.1101/2025.04.06.647438

**Authors:** Rajaganapathi Jagannathan, Jeongkyung Lee, Evan DeVallance, Vinny Negi, Varun Mandi, Hridyanshu Vyas, Feng Li, Patrick J. Pagano, Vijay Yechoor, Mousumi Moulik

## Abstract

**BACKGROUND:** TEAD1, the mammalian Hippo pathway-regulated transcription factor, plays a critical and non-redundant role in maintaining cardiomyocyte (CM) homeostasis. However, the specific cellular pathways regulated by TEAD1 in CMs remain poorly defined. We hypothesized that TEAD1 has an essential, cell-autonomous role in the CM oxidative stress response by directly regulating the transcription of NRF2, the master regulator of oxidative stress response.

**METHODS AND RESULTS:** Tamoxifen-induced conditional CM-specific TEAD1 deletion in adult mice leads to acute heart failure (HF) and altered expression of antioxidant genes. In silico analysis of publicly available RNA-seq data from human hearts with end-stage dilated (DCM) and ischemic (ICM) cardiomyopathy revealed significant downregulation of TEAD1 transcript levels and a positive correlation between TEAD1 and NRF2 gene expression. ChIP-seq and ATAC-seq in adult mouse hearts confirmed TEAD1 occupancy at promoter/enhancer elements within open chromatin regions of multiple antioxidant genes, including NRF2 and its targets. Ex vivo and in vitro TEAD1 knockout in primary neonatal and adult murine CMs, as well as in H9C2 cells, resulted in significantly increased cellular and mitochondrial ROS le, accompanied by a marked decrease in NRF2 expression and promoter-luciferase activity, under both basal and oxidative stress conditions. Mosaic, conditional deletion of TEAD1 in ∼40–50% of murine heart CMs provided a novel in vivo model for studying TEAD1-regulated pathways in the heart, independent of the confounding effects of HF. This model demonstrated reduced NRF2 expression and heightened oxidative stress in neonatal and adult TEAD1 mosaic knockout hearts. Notably, 8OHdG staining identified oxidative DNA damage in TEAD1-deficient CMs compared to TEAD1-expressing CMs within the mosaic knockout hearts. Upon in vivo AngII infusion, TEAD1 mosaic knockout hearts showed a significant increase in oxidative stress markers and an impaired NRF2 response. Overexpression of human TEAD1 restored NRF2 activity and mitigated ROS accumulation in TEAD1 knockout CMs in vitro. Furthermore, TEAD1 deletion in human iPSC-derived CMs resulted in increased oxidative stress and downregulation of NRF2 expression and functional activity, confirming the requirement of TEAD1 in NRF2-mediated oxidative stress response in human CMs. Collectively, these findings establish that TEAD1 is essential for NRF2 expression and activity under both basal and AngII-induced conditions and plays a crucial role in the oxidative stress response in CMs.

**CONCLUSIONS:** TEAD1 is a cell-autonomous, direct transcriptional regulator of NRF2 and the cardiomyocyte (CM) oxidative stress response. Its gene expression, which directly correlates with NRF2 transcript levels in the human myocardium, is significantly downregulated in human end-stage heart failure, potentially compromising the oxidative stress response in the failing heart.

## Supplementary Table 1 for "TEAD1 is a novel regulator of NRF2 and oxidative stress response in cardiomyocytes" (part 1 of 3)

### Sheet: Abridged Copy Sheet 1
Association rule: Basal+extension: 5000 bp upstream, 1000 bp downstream, 1000000 bp max extension, curated regulatory domains included
# GREAT version 4.0.4		Species assembly: mm10
# Ontology summary statistics are provided in the footer.
# Ontology	ID	BinomFdrQ	RegionFoldEnrich	GeneFoldEnrich	Desc
Ensembl Genes	15687	8.37908e-90	40.1169	1.59939	Pdia4
Ensembl Genes	15686	6.08966e-74	23.7927	1.59939	Ezh2
Ensembl Genes	9937	9.21612e-29	13.5909	1.59939	Rbm20
Ensembl Genes	18681	1.53358e-24	6.64686	1.59939	Gm15319
Ensembl Genes	19549	6.88426e-24	19.855	1.59939	Gas8
Ensembl Genes	9938	1.37794e-22	12.3763	1.59939	Pdcd4
Ensembl Genes	4261	5.47903e-19	12.9605	1.59939	Irf2bpl
Ensembl Genes	19550	1.47863e-17	10.2213	1.59939	Rhou
Ensembl Genes	19584	1.12373e-16	7.36327	1.59939	Irf2bp2
Ensembl Genes	9014	5.11145e-14	6.04744	1.59939	Arhgap26
Ensembl Genes	9130	1.75628e-13	8.24639	1.59939	Ppargc1b
Ensembl Genes	15037	1.6309e-13	11.1481	1.59939	Atp2a2
Ensembl Genes	13988	3.14103e-13	7.62468	1.59939	Vps13d
Ensembl Genes	9795	8.96528e-13	8.03395	1.59939	Sorbs1
Ensembl Genes	9794	1.72238e-12	7.79319	1.59939	Pdlim1
Ensembl Genes	9015	3.82681e-12	4.77786	1.59939	Nr3c1
Ensembl Genes	4530	4.62647e-12	9.33807	1.59939	Mtr
Ensembl Genes	18683	6.79903e-12	6.65817	1.59939	Defb33
Ensembl Genes	7741	2.28422e-11	3.82508	1.59939	Qk
Ensembl Genes	5633	1.57289e-10	18.151	1.59939	Ldb3
Ensembl Genes	18811	2.80335e-10	7.14271	1.59939	Rbpms
Ensembl Genes	14053	3.25521e-10	8.49137	1.59939	Spsb1
Ensembl Genes	8079	3.91675e-10	10.6146	1.59939	Pim1
Ensembl Genes	6320	7.11599e-10	8.69032	1.59939	Otulin
Ensembl Genes	4262	7.26326e-10	13.9253	1.59939	Cipc
Ensembl Genes	5523	1.34657e-09	6.91112	1.59939	Ppif
Ensembl Genes	12663	1.3824e-09	8.31631	1.59939	Synpo2
Ensembl Genes	3208	2.28325e-09	11.3743	1.59939	Cuedc1
Ensembl Genes	4260	2.60633e-09	10.1828	1.59939	Lrrc74a
Ensembl Genes	9248	3.0709e-09	12.3933	1.59939	Pqlc1
Ensembl Genes	17591	3.63584e-09	6.18717	1.59939	Chd2
Ensembl Genes	13005	3.80699e-09	7.77712	1.59939	Fam205a2
Ensembl Genes	9249	4.02665e-09	8.31348	1.59939	Kcng2
Ensembl Genes	20755	3.98807e-09	8.30351	1.59939	Trak1
Ensembl Genes	14704	4.71329e-09	6.07199	1.59939	Shroom3
Ensembl Genes	4174	4.83977e-09	3.76513	1.59939	Zfp36l1
Ensembl Genes	13987	5.27198e-09	5.74606	1.59939	Dhrs3
Ensembl Genes	175	5.52165e-09	6.31022	1.59939	Fhl2
Ensembl Genes	3362	5.8793e-09	21.3275	1.59939	Nr1d1
Ensembl Genes	13002	6.70232e-09	7.97326	1.59939	Fam205a3
Ensembl Genes	9960	7.08518e-09	6.20585	1.59939	Ablim1
Ensembl Genes	19601	8.79839e-09	70.5135	1.59939	Gm10717
Ensembl Genes	16197	9.24756e-09	4.60147	1.59939	Cacna1c
Ensembl Genes	9386	9.92321e-09	12.4663	1.59939	Frmd8
Ensembl Genes	1406	1.35404e-08	5.21499	1.59939	Armc2
Ensembl Genes	2756	1.39805e-08	12.0988	1.59939	Arhgap44
Ensembl Genes	15038	1.83526e-08	10.5358	1.59939	Ift81
Ensembl Genes	8078	2.03883e-08	10.4389	1.59939	Fgd2
Ensembl Genes	15550	2.1447e-08	5.08249	1.59939	Klf14
Ensembl Genes	9674	2.11123e-08	6.87003	1.59939	Fam122a
Ensembl Genes	14052	2.11883e-08	7.89049	1.59939	Slc25a33
Ensembl Genes	3210	2.11201e-08	4.88032	1.59939	Ccdc182
Ensembl Genes	4130	2.90893e-08	5.69224	1.59939	Hif1a
Ensembl Genes	12662	2.99855e-08	7.15586	1.59939	Myoz2
Ensembl Genes	3209	2.98345e-08	8.32341	1.59939	Mrps23
Ensembl Genes	6015	3.11724e-08	7.65489	1.59939	Gata4
Ensembl Genes	3793	3.45046e-08	8.22398	1.59939	Bahcc1
Ensembl Genes	10567	3.47489e-08	6.61647	1.59939	Ccdc141
Ensembl Genes	13298	3.5482e-08	92.4936	1.59939	Gm13279
Ensembl Genes	13295	3.5482e-08	92.4936	1.59939	Gm13277
Ensembl Genes	6689	3.87684e-08	12.415	1.59939	Tef
Ensembl Genes	19575	3.81486e-08	4.39996	1.59939	Sipa1l2
Ensembl Genes	8900	4.67075e-08	6.90069	1.59939	Ctnna1
Ensembl Genes	2758	5.28581e-08	4.33095	1.59939	Myocd
Ensembl Genes	5632	5.41611e-08	13.8751	1.59939	9230112D13Rik
Ensembl Genes	6770	5.50201e-08	9.47914	1.59939	Gramd4
Ensembl Genes	18679	6.10677e-08	4.16567	1.59939	4930467E23Rik
Ensembl Genes	11665	6.37716e-08	6.73919	1.59939	Cebpb
Ensembl Genes	14102	7.11031e-08	5.62406	1.59939	Prdm16
Ensembl Genes	12778	7.70614e-08	6.64969	1.59939	Ddah1
Ensembl Genes	8648	8.08506e-08	6.62437	1.59939	Lbh
Ensembl Genes	12964	8.4949e-08	9.11998	1.59939	B4galt1
Ensembl Genes	8409	8.385e-08	5.29418	1.59939	Rcan2
Ensembl Genes	7645	8.32696e-08	7.62058	1.59939	Itsn1
Ensembl Genes	4102	9.10779e-08	4.82983	1.59939	Frmd6
Ensembl Genes	8649	9.075e-08	4.82751	1.59939	Lclat1
Ensembl Genes	18121	9.89732e-08	4.62241	1.59939	Tead1
Ensembl Genes	19585	9.98017e-08	5.48354	1.59939	Tomm20
Ensembl Genes	7742	9.91577e-08	4.61625	1.59939	Pacrg
Ensembl Genes	9385	1.0616e-07	9.89138	1.59939	Scyl1
Ensembl Genes	11899	1.04941e-07	4.598	1.59939	Fndc3b
Ensembl Genes	1405	1.16012e-07	7.40137	1.59939	Sesn1
Ensembl Genes	13071	1.35559e-07	7.94662	1.59939	Slc25a51
Ensembl Genes	10566	1.37774e-07	4.70421	1.59939	Ttn
Ensembl Genes	2392	1.39443e-07	4.69858	1.59939	Bod1
Ensembl Genes	18342	1.48285e-07	7.25651	1.59939	Tacc2
Ensembl Genes	16196	1.90971e-07	4.15932	1.59939	Ankrd26
Ensembl Genes	2314	2.13424e-07	7.06887	1.59939	Ddc
Ensembl Genes	18844	2.29487e-07	6.12489	1.59939	Mtus1
Ensembl Genes	18948	2.50456e-07	6.08743	1.59939	Lpl
Ensembl Genes	18843	2.55642e-07	6.48373	1.59939	Pdgfrl
Ensembl Genes	9070	2.56727e-07	6.06974	1.59939	Tnfaip8
Ensembl Genes	9753	2.78756e-07	6.43825	1.59939	Ankrd1
Ensembl Genes	18919	2.79398e-07	4.89773	1.59939	Palld
Ensembl Genes	6763	2.77575e-07	6.90779	1.59939	Ppara
Ensembl Genes	12989	2.79838e-07	9.02918	1.59939	Il11ra1
Ensembl Genes	19574	2.92899e-07	4.3345	1.59939	Disc1
Ensembl Genes	9131	3.10443e-07	8.94016	1.59939	Arhgef37
Ensembl Genes	15551	3.15535e-07	4.16984	1.59939	Mkln1
Ensembl Genes	12779	3.50051e-07	8.00399	1.59939	Bcl10
Ensembl Genes	14705	3.58988e-07	5.03509	1.59939	Sowahb
Ensembl Genes	19597	3.74861e-07	56.6634	1.59939	Gm10721
Ensembl Genes	13340	3.77702e-07	4.12606	1.59939	E130114P18Rik
Ensembl Genes	20735	3.79011e-07	7.9326	1.59939	Exog
Ensembl Genes	15498	3.94896e-07	15.4806	1.59939	Asb15
Ensembl Genes	12400	3.96664e-07	12.9147	1.59939	Adamtsl4
Ensembl Genes	13342	3.95825e-07	4.10919	1.59939	Tm2d1
Ensembl Genes	3211	4.31002e-07	4.22992	1.59939	Msi2
Ensembl Genes	13766	4.47369e-07	8.60961	1.59939	Ahdc1
Ensembl Genes	12399	4.51645e-07	15.186	1.59939	Mcl1
Ensembl Genes	6771	4.52664e-07	8.58899	1.59939	Cerk
Ensembl Genes	20559	4.78405e-07	18.6747	1.59939	Cish
Ensembl Genes	11646	4.76219e-07	6.13837	1.59939	Ncoa3
Ensembl Genes	17580	5.03402e-07	6.11252	1.59939	Lrrc28
Ensembl Genes	9761	5.19293e-07	9.46256	1.59939	2022-03-05
Ensembl Genes	8023	5.16477e-07	12.4745	1.59939	Kifc5b
Ensembl Genes	4531	5.20113e-07	9.4474	1.59939	Actn2
Ensembl Genes	13072	5.55498e-07	5.10806	1.59939	Shb
Ensembl Genes	7777	5.52193e-07	14.7407	1.59939	Tcte3
Ensembl Genes	11095	5.49124e-07	7.62989	1.59939	Ehd4
Ensembl Genes	17579	5.64945e-07	4.85876	1.59939	Mef2a
Ensembl Genes	14236	5.88069e-07	5.08116	1.59939	Cd36
Ensembl Genes	18865	6.02105e-07	4.83683	1.59939	Pdlim3
Ensembl Genes	4820	6.2179e-07	7.53938	1.59939	Gfod1
Ensembl Genes	9672	6.68367e-07	6.38327	1.59939	Fxn
Ensembl Genes	13252	6.96602e-07	2.87043	1.59939	Nfib
Ensembl Genes	9670	7.008e-07	4.58332	1.59939	Fam189a2
Ensembl Genes	2393	8.32455e-07	5.86835	1.59939	Cpeb4
Ensembl Genes	11666	8.85884e-07	5.49689	1.59939	Ptpn1
Ensembl Genes	4173	9.14763e-07	3.49815	1.59939	Rad51b
Ensembl Genes	3905	1.10007e-06	3.46838	1.59939	Lpin1
Ensembl Genes	19999	1.13194e-06	21.3193	1.59939	Mfrp
Ensembl Genes	5316	1.18723e-06	21.1662	1.59939	Tmem267
Ensembl Genes	20598	1.22132e-06	11.2993	1.59939	Dag1
Ensembl Genes	3031	1.29096e-06	8.63309	1.59939	Coro6
Ensembl Genes	1483	1.30226e-06	16.2342	1.59939	Anapc16
Ensembl Genes	18826	1.32159e-06	3.71606	1.59939	6430573F11Rik
Ensembl Genes	2461	1.3422e-06	9.69222	1.59939	Adam19
Ensembl Genes	13296	1.39543e-06	77.078	1.59939	Gm13278
Ensembl Genes	13294	1.39543e-06	77.078	1.59939	Gm13276
Ensembl Genes	13299	1.39543e-06	77.078	1.59939	Gm13285
Ensembl Genes	13297	1.39543e-06	77.078	1.59939	Gm13275
Ensembl Genes	5509	1.42297e-06	3.80617	1.59939	Kat6b
Ensembl Genes	5317	1.42458e-06	11.0494	1.59939	Ccl28
Ensembl Genes	19998	1.4553e-06	15.903	1.59939	Usp2
Ensembl Genes	18113	1.50396e-06	3.58107	1.59939	Eif4g2
Ensembl Genes	18736	1.57611e-06	9.4944	1.59939	Smim19
Ensembl Genes	1482	1.69318e-06	9.42594	1.59939	Ddit4
Ensembl Genes	1551	1.68619e-06	8.36493	1.59939	Rhobtb1
Ensembl Genes	8410	1.81358e-06	5.51361	1.59939	Enpp5
Ensembl Genes	11094	1.88987e-06	9.31347	1.59939	Sptbn5
Ensembl Genes	6840	1.87829e-06	9.31308	1.59939	Slc38a2
Ensembl Genes	18611	2.03977e-06	7.41046	1.59939	Rab20
Ensembl Genes	335	2.16152e-06	3.12914	1.59939	Tns1
Ensembl Genes	8848	2.24385e-06	4.4277	1.59939	Fhod3
Ensembl Genes	13935	2.31773e-06	14.9242	1.59939	Plekhm2
Ensembl Genes	2002	2.35091e-06	12.2507	1.59939	Lrrc10
Ensembl Genes	3794	2.45039e-06	9.05417	1.59939	Actg1
Ensembl Genes	18093	2.55411e-06	7.25265	1.59939	St5
Ensembl Genes	18864	2.64659e-06	4.37754	1.59939	Sorbs2
Ensembl Genes	3361	2.69269e-06	18.546	1.59939	Thra
Ensembl Genes	1907	2.73082e-06	4.36645	1.59939	Cradd
Ensembl Genes	6120	2.85588e-06	5.66336	1.59939	Lrch1
Ensembl Genes	13934	2.85157e-06	18.3624	1.59939	Slc25a34
Ensembl Genes	18639	2.89234e-06	8.8801	1.59939	Gas6
Ensembl Genes	14566	2.90733e-06	10.1481	1.59939	Slain2
Ensembl Genes	6016	2.89624e-06	7.1495	1.59939	Blk
Ensembl Genes	5591	2.98065e-06	6.04047	1.59939	Galnt15
Ensembl Genes	9129	3.45682e-06	7.03947	1.59939	Pde6a
Ensembl Genes	7750	4.01088e-06	6.95049	1.59939	Igf2r
Ensembl Genes	1546	4.2476e-06	4.88055	1.59939	Rtkn2
Ensembl Genes	13147	4.27962e-06	4.23884	1.59939	Akap2
Ensembl Genes	19572	4.55052e-06	9.66303	1.59939	Egln1
Ensembl Genes	17517	4.67596e-06	3.45398	1.59939	Nav2
Ensembl Genes	19596	4.99379e-06	56.8212	1.59939	Gm11168
Ensembl Genes	17596	5.2779e-06	4.02111	1.59939	Akap13
Ensembl Genes	16220	5.33682e-06	5.76255	1.59939	Mical3
Ensembl Genes	15036	5.87982e-06	9.39039	1.59939	Anapc7
Ensembl Genes	526	6.62093e-06	3.58721	1.59939	Hdac4
Ensembl Genes	20237	7.18762e-06	4.47298	1.59939	Smad3
Ensembl Genes	20560	7.44002e-06	15.973	1.59939	Hemk1
Ensembl Genes	638	8.2038e-06	5.99448	1.59939	Slc35f5
Ensembl Genes	19602	8.64523e-06	50.3668	1.59939	Gm17535
Ensembl Genes	12991	8.65249e-06	6.47903	1.59939	Gm21541
Ensembl Genes	833	8.78403e-06	5.1818	1.59939	Glul
Ensembl Genes	19583	8.89229e-06	7.09508	1.59939	Tarbp1
Ensembl Genes	15076	9.02514e-06	7.89027	1.59939	Mphosph9
Ensembl Genes	16844	9.08671e-06	29.6708	1.59939	Cd3eap
Ensembl Genes	14101	9.69269e-06	4.1849	1.59939	Arhgef16
Ensembl Genes	9116	1.04624e-05	8.80122	1.59939	Synpo
Ensembl Genes	806	1.05939e-05	4.34763	1.59939	Ivns1abp
Ensembl Genes	20736	1.0655e-05	5.43822	1.59939	Scn5a
Ensembl Genes	6218	1.06926e-05	4.34217	1.59939	Mbnl2
Ensembl Genes	1718	1.12448e-05	28.4508	1.59939	Midn
Ensembl Genes	174	1.14109e-05	12.0205	1.59939	AI597479
Ensembl Genes	4791	1.15109e-05	3.57389	1.59939	Rreb1
Ensembl Genes	20238	1.16901e-05	4.76837	1.59939	Smad6
Ensembl Genes	1547	1.27581e-05	3.79682	1.59939	Arid5b
Ensembl Genes	4129	1.27558e-05	4.73637	1.59939	Prkch
Ensembl Genes	7776	1.27081e-05	11.83	1.59939	Gm3448
Ensembl Genes	9671	1.416e-05	5.69575	1.59939	Tjp2
Ensembl Genes	6314	1.49932e-05	4.67873	1.59939	Retreg1
Ensembl Genes	15910	1.52849e-05	5.26954	1.59939	Hk2
Ensembl Genes	9759	1.56612e-05	5.25786	1.59939	Btaf1
Ensembl Genes	14336	1.6086e-05	11.465	1.59939	Slc35f6
Ensembl Genes	8016	1.61232e-05	8.35363	1.59939	Dusp1
Ensembl Genes	9719	1.66858e-05	4.40329	1.59939	Sgms1
Ensembl Genes	4111	1.77488e-05	5.57876	1.59939	Gpr135
Ensembl Genes	9760	1.8336e-05	5.18564	1.59939	Cpeb3
Ensembl Genes	18827	1.85961e-05	3.83914	1.59939	Dlc1
Ensembl Genes	14328	2.15179e-05	13.5893	1.59939	Hadhb
Ensembl Genes	6732	2.16091e-05	7.17719	1.59939	Pacsin2
Ensembl Genes	11035	2.31236e-05	7.12769	1.59939	Actc1
Ensembl Genes	19571	2.4269e-05	13.3471	1.59939	Sprtn
Ensembl Genes	14037	2.62664e-05	4.06959	1.59939	Casz1
Ensembl Genes	18399	2.63483e-05	4.73179	1.59939	Inpp5a
Ensembl Genes	5885	2.63474e-05	13.1764	1.59939	Myh6
Ensembl Genes	19302	2.62921e-05	17.0936	1.59939	Cdh16
Ensembl Genes	12963	2.67597e-05	7.88192	1.59939	Smu1
Ensembl Genes	18114	2.74255e-05	2.98195	1.59939	Galnt18
Ensembl Genes	9762	2.75995e-05	6.98329	1.59939	Ide
Ensembl Genes	342	2.76793e-05	23.8007	1.59939	Pnkd
Ensembl Genes	8022	2.81766e-05	7.82566	1.59939	Nkx2-5
Ensembl Genes	10472	2.86499e-05	4.69029	1.59939	Cobll1
Ensembl Genes	6439	2.85573e-05	4.68987	1.59939	Tmem65
Ensembl Genes	7292	2.90237e-05	3.37001	1.59939	Hes1
Ensembl Genes	8849	2.95267e-05	4.02445	1.59939	Tpgs2
Ensembl Genes	9956	2.96857e-05	8.90912	1.59939	Ccdc186
Ensembl Genes	5590	3.13876e-05	4.40418	1.59939	Ankrd28
Ensembl Genes	13014	3.16082e-05	10.4192	1.59939	Fam205a1
Ensembl Genes	15030	3.15654e-05	10.4154	1.59939	Pptc7
Ensembl Genes	9959	3.32145e-05	4.62762	1.59939	Afap1l2
Ensembl Genes	18810	3.50546e-05	6.15151	1.59939	Smim18
Ensembl Genes	19813	3.491e-05	3.81264	1.59939	Adamts15
Ensembl Genes	5216	3.5698e-05	6.77266	1.59939	Ptcd2
Ensembl Genes	4200	3.81654e-05	2.98858	1.59939	Dpf3
Ensembl Genes	11566	3.80882e-05	6.09609	1.59939	Jph2
Ensembl Genes	6119	3.83624e-05	4.85152	1.59939	Esd
Ensembl Genes	512	3.87212e-05	6.70888	1.59939	Lrrfip1
Ensembl Genes	9955	3.88582e-05	5.1775	1.59939	Adrb1
Ensembl Genes	6302	3.88622e-05	5.57908	1.59939	6030458C11Rik
Ensembl Genes	18609	3.93159e-05	6.69096	1.59939	Col4a1
Ensembl Genes	13767	3.95171e-05	6.06204	1.59939	Wasf2
Ensembl Genes	18117	4.13653e-05	6.03472	1.59939	Mical2
Ensembl Genes	18738	4.3161e-05	7.41637	1.59939	Vdac3
Ensembl Genes	14081	4.43332e-05	8.44729	1.59939	Acot7
Ensembl Genes	14598	4.45272e-05	15.4923	1.59939	Paics
Ensembl Genes	5215	4.67794e-05	4.48973	1.59939	Zfp366
Ensembl Genes	20682	4.6869e-05	15.3538	1.59939	Lrrc2
Ensembl Genes	11898	4.69184e-05	4.25398	1.59939	Ghsr
Ensembl Genes	6053	4.84266e-05	5.45575	1.59939	Dpysl2
Ensembl Genes	18398	4.90114e-05	6.52428	1.59939	Pwwp2b
Ensembl Genes	3745	5.02178e-05	5.04882	1.59939	Sec14l1
Ensembl Genes	8721	5.28859e-05	4.44107	1.59939	Prkce
Ensembl Genes	16046	5.3915e-05	8.2308	1.59939	Klf15
Ensembl Genes	4831	5.50616e-05	3.54978	1.59939	Gmpr
Ensembl Genes	15075	5.66361e-05	5.83701	1.59939	Pitpnm2
Ensembl Genes	19598	5.80815e-05	61.6624	1.59939	Gm10720
Ensembl Genes	13292	5.80815e-05	61.6624	1.59939	Gm13272
Ensembl Genes	13291	5.80815e-05	61.6624	1.59939	Gm13289
Ensembl Genes	13293	5.80815e-05	61.6624	1.59939	Ifnz
Ensembl Genes	19600	5.80815e-05	61.6624	1.59939	Gm10718
Ensembl Genes	2856	5.80815e-05	61.6624	1.59939	Elp5
Ensembl Genes	6074	5.68719e-05	6.40183	1.59939	Gm16867
Ensembl Genes	20537	5.71193e-05	7.14522	1.59939	Dusp7
Ensembl Genes	13618	6.07504e-05	9.45109	1.59939	Pabpc4
Ensembl Genes	16219	6.08943e-05	5.32071	1.59939	Bid
Ensembl Genes	7646	6.13175e-05	4.63491	1.59939	Atp5o
Ensembl Genes	15873	6.15137e-05	5.31263	1.59939	Atoh8
Ensembl Genes	16571	6.15773e-05	31.1468	1.59939	Tnnt1
Ensembl Genes	13785	6.34156e-05	5.74907	1.59939	Arid1a
Ensembl Genes	6690	6.50089e-05	14.4158	1.59939	Gm8444
Ensembl Genes	18343	6.49871e-05	4.91266	1.59939	Btbd16
Ensembl Genes	9158	6.66985e-05	3.18116	1.59939	Nedd4l
Ensembl Genes	8899	6.70564e-05	6.27501	1.59939	Hspa9
Ensembl Genes	7397	6.6845e-05	30.4877	1.59939	Gm21987
Ensembl Genes	10267	6.71397e-05	5.70764	1.59939	1700001O22Rik
Ensembl Genes	3746	6.79714e-05	4.32932	1.59939
Ensembl Genes	671	6.78659e-05	7.93964	1.59939	Mapkapk2
Ensembl Genes	17515	6.9039e-05	9.24536	1.59939	Csrp3
Ensembl Genes	3747	6.98664e-05	3.91266	1.59939	Gm11733
Ensembl Genes	20574	7.05529e-05	14.1595	1.59939	Sema3b
Ensembl Genes	1975	7.13433e-05	3.74214	1.59939	Krr1
Ensembl Genes	13012	7.65167e-05	9.11317	1.59939	Ccl21a
Ensembl Genes	13145	7.62722e-05	3.58158	1.59939	Palm2
Ensembl Genes	343	7.75555e-05	10.9741	1.59939	Tmbim1
Ensembl Genes	9069	7.73742e-05	4.82273	1.59939	Dmxl1
Ensembl Genes	736	7.89637e-05	5.16823	1.59939	Ppp1r12b
Ensembl Genes	20538	7.8963e-05	10.9318	1.59939	Rpl29
Ensembl Genes	14335	8.00827e-05	9.03886	1.59939	Kcnk3
Ensembl Genes	5607	9.36207e-05	6.71926	1.59939	Vstm4
Ensembl Genes	13931	9.41893e-05	6.71256	1.59939	Spen
Ensembl Genes	511	9.63831e-05	8.8233	1.59939	Rab17
Ensembl Genes	19081	9.75997e-05	10.5961	1.59939	Hmox1
Ensembl Genes	20070	0.000101244	4.42225	1.59939	Nnmt
Ensembl Genes	17134	0.000104427	8.72527	1.59939	Actn4
Ensembl Genes	15497	0.000106526	17.8997	1.59939	Ndufa5
Ensembl Genes	12455	0.000106333	5.0209	1.59939	Prkab2
Ensembl Genes	16570	0.000106906	13.1714	1.59939	Ppp1r12c
Ensembl Genes	11514	0.000108558	5.42059	1.59939	Dlgap4
Ensembl Genes	8916	0.000109707	5.92683	1.59939	Cxxc5
Ensembl Genes	8549	0.000119332	17.4962	1.59939	Ticam1
Ensembl Genes	18610	0.000123241	4.61935	1.59939	Col4a2
Ensembl Genes	19155	0.000124365	8.5102	1.59939	Nfix
Ensembl Genes	20754	0.000131374	3.89341	1.59939	Ulk4
Ensembl Genes	566	0.000143459	6.38949	1.59939	Gal3st2b
Ensembl Genes	9687	0.000143825	3.86587	1.59939	Vldlr
Ensembl Genes	410	0.00014587	8.32967	1.59939	Irs1
Ensembl Genes	8763	0.000145547	3.19749	1.59939	Zfp438
Ensembl Genes	3972	0.000147335	3.41253	1.59939	Nampt
Ensembl Genes	15228	0.000149643	16.7288	1.59939	Tsc22d4
Ensembl Genes	20021	0.000155545	8.25009	1.59939	Bcl9l
Ensembl Genes	11647	0.000158316	3.08657	1.59939	Sulf2
Ensembl Genes	18558	0.00015805	4.24726	1.59939	Insr
Ensembl Genes	5240	0.000163593	2.19969	1.59939	Pik3r1
Ensembl Genes	2978	0.000167856	5.1802	1.59939	Olfr412
Ensembl Genes	18092	0.000175292	8.11197	1.59939	Rpl27a
Ensembl Genes	13656	0.000175065	12.0968	1.59939	Map7d1
Ensembl Genes	12487	0.000175809	4.46477	1.59939	Igsf3
Ensembl Genes	9923	0.000178612	9.64203	1.59939	Gsto2
Ensembl Genes	3549	0.000187911	9.57082	1.59939	Plcd3
Ensembl Genes	1974	0.000188156	3.61566	1.59939	Phlda1
Ensembl Genes	4028	0.000189458	6.94762	1.59939	Eapp
Ensembl Genes	18632	0.00019107	9.53665	1.59939	Adprhl1
Ensembl Genes	1719	0.000191982	23.709	1.59939	Cirbp
Ensembl Genes	17080	0.000193772	23.6484	1.59939	Sertad1
Ensembl Genes	5743	0.000193447	4.16544	1.59939	Samd4
Ensembl Genes	3363	0.000193304	23.6303	1.59939	Msl1
Ensembl Genes	7680	0.000202372	15.7075	1.59939	Sh3bgr
Ensembl Genes	19122	0.000208026	15.623	1.59939	Tecr
Ensembl Genes	9159	0.000208462	3.4435	1.59939	Alpk2
Ensembl Genes	5583	0.000219675	7.84073	1.59939	Capn7
Ensembl Genes	19168	0.000219873	41.209	1.59939	Rnaseh2a
Ensembl Genes	5508	0.000220568	3.72282	1.59939	Adk
Ensembl Genes	3609	0.000222308	41.0308	1.59939	Ddx5
Ensembl Genes	14809	0.000226402	4.10401	1.59939	Tgfbr3
Ensembl Genes	12736	0.000226074	9.26755	1.59939	1110002E22Rik
Ensembl Genes	15499	0.000228559	7.78435	1.59939	Lmod2
Ensembl Genes	13696	0.000234449	11.4505	1.59939	S100pbp
Ensembl Genes	17625	0.000236415	7.74567	1.59939	Sema4b
Ensembl Genes	19491	0.000238235	3.87443	1.59939	Gse1
Ensembl Genes	4838	0.0002438	4.6097	1.59939	Kif13a
Ensembl Genes	13845	0.000244514	11.3557	1.59939	Zfp46
Ensembl Genes	12568	0.000244666	5.96146	1.59939	Csf1
Ensembl Genes	16845	0.000246129	22.2405	1.59939	Ppp1r13l
Ensembl Genes	1174	0.000257717	4.93352	1.59939	Ppp2r5a
Ensembl Genes	3237	0.000266979	4.91575	1.59939	Tob1
Ensembl Genes	704	0.00026944	5.89278	1.59939	Plekha6
Ensembl Genes	15025	0.000269663	9.00061	1.59939	Myl2
Ensembl Genes	18364	0.000269751	5.33897	1.59939	Lhpp
Ensembl Genes	18950	0.000272402	5.3322	1.59939	Atp6v1b2
Ensembl Genes	18526	0.000272185	11.1241	1.59939	Cd81
Ensembl Genes	2462	0.000273783	5.87366	1.59939	Nipal4
Ensembl Genes	10176	0.00028303	14.6139	1.59939	Dnlz
Ensembl Genes	12754	0.0002886	3.48247	1.59939	Pdlim5
Ensembl Genes	9132	0.000289797	6.54137	1.59939	Csnk1a1
Ensembl Genes	10486	0.000290173	3.62957	1.59939	Stk39
Ensembl Genes	4655	0.000291877	10.9755	1.59939	Btn1a1
Ensembl Genes	4183	0.000293627	5.81907	1.59939	Susd6
Ensembl Genes	2712	0.000297111	6.51405	1.59939	Map2k3
Ensembl Genes	10244	0.000297362	7.4688	1.59939	Sptan1
Ensembl Genes	6733	0.000303918	8.80776	1.59939	Ttll1
Ensembl Genes	13831	0.000310329	7.42351	1.59939	Srsf10
Ensembl Genes	5886	0.000311316	14.2987	1.59939	Myh7
Ensembl Genes	12777	0.00031427	5.76634	1.59939	Cyr61
Ensembl Genes	1834	0.000314537	2.85757	1.59939	Nuak1
Ensembl Genes	15179	0.000314678	8.74861	1.59939	Ywhag
Ensembl Genes	7139	0.000322458	6.436	1.59939	Yars2
Ensembl Genes	18640	0.000321982	5.74452	1.59939	1700029H14Rik
Ensembl Genes	8273	0.000325443	7.36128	1.59939	Ier3
Ensembl Genes	4110	0.000325209	2.92415	1.59939	Daam1
Ensembl Genes	12664	0.000324746	6.42263	1.59939	Sec24d
Ensembl Genes	1776	0.000326225	14.1194	1.59939	Nmrk2
Ensembl Genes	10007	0.000330094	3.30764	1.59939	Prpf18
Ensembl Genes	2979	0.000331718	4.7803	1.59939	Rap1gap2
Ensembl Genes	11573	0.000338328	8.63176	1.59939	Serinc3
Ensembl Genes	1175	0.000338817	5.69979	1.59939	Dtl
Ensembl Genes	17458	0.000340524	35.6808	1.59939	Dbp
Ensembl Genes	5522	0.000345867	2.50422	1.59939	Zmiz1
Ensembl Genes	537	0.000356826	5.66312	1.59939	Otos
Ensembl Genes	4101	0.000356989	3.55621	1.59939	Tmx1
Ensembl Genes	9115	0.000361422	10.5105	1.59939	Myoz3
Ensembl Genes	6945	0.000362637	8.52682	1.59939	Grasp
Ensembl Genes	16109	0.000362702	3.2799	1.59939	Bhlhe40
Ensembl Genes	11423	0.000363476	8.51789	1.59939	Bcl2l1
Ensembl Genes	20683	0.000363156	10.4856	1.59939	Rtp3
Ensembl Genes	737	0.000366164	6.30443	1.59939	Ube2t
Ensembl Genes	1196	0.000373715	3.53911	1.59939	Cd34
Ensembl Genes	13301	0.000373734	34.5868	1.59939	Gm13288
Ensembl Genes	11699	0.000415209	7.09011	1.59939	Rbm38
Ensembl Genes	5830	0.000421888	19.3671	1.59939	Ndrg2
Ensembl Genes	7241	0.000434587	4.63896	1.59939	Ephb3
Ensembl Genes	20432	0.000437265	6.16402	1.59939	Adamts7
Ensembl Genes	6077	0.000436553	6.16337	1.59939	Loxl2
Ensembl Genes	20071	0.00043755	4.31715	1.59939	Zbtb16
Ensembl Genes	16198	0.000441244	7.02187	1.59939	Dcp1b
Ensembl Genes	9133	0.00044051	6.1514	1.59939	Il17b
Ensembl Genes	9988	0.000445691	4.62102	1.59939	Grk5
Ensembl Genes	925	0.000457636	6.98264	1.59939	Rcsd1
Ensembl Genes	6762	0.000462863	4.98735	1.59939	Wnt7b
Ensembl Genes	4236	0.000464145	8.18519	1.59939	Fcf1
Ensembl Genes	5744	0.000465465	3.81341	1.59939	Gch1
Ensembl Genes	12858	0.000464311	2.9235	1.59939	Chd7
Ensembl Genes	6584	0.000465634	8.17298	1.59939	Mb
Ensembl Genes	815	0.000467921	4.02472	1.59939	Rgl1
Ensembl Genes	6778	0.000467614	13.0457	1.59939	Creld2
Ensembl Genes	4654	0.000466998	8.16117	1.59939	Abt1
Ensembl Genes	1427	0.000477705	4.57943	1.59939	Popdc3
Ensembl Genes	8921	0.000479505	6.06933	1.59939	Cystm1
Ensembl Genes	3030	0.000492076	4.56426	1.59939	Ssh2
Ensembl Genes	17768	0.00049279	8.08882	1.59939	Dgat2
Ensembl Genes	8722	0.000504614	3.18877	1.59939	Gm10309
Ensembl Genes	14115	0.000507585	6.02203	1.59939	Ski
Ensembl Genes	2713	0.000515129	5.39116	1.59939	Kcnj12
Ensembl Genes	1193	0.000516208	6.84186	1.59939	G0s2
Ensembl Genes	5498	0.000514969	31.3166	1.59939	Synpo2l
Ensembl Genes	17112	0.000514811	12.7627	1.59939	Samd4b
Ensembl Genes	11536	0.000514055	6.83922	1.59939	Rprd1b
Ensembl Genes	14073	0.000529152	18.2053	1.59939	Klhl21
Ensembl Genes	3344	0.000531871	18.1766	1.59939	Tcap
Ensembl Genes	14429	0.000540631	3.57386	1.59939	Afap1
Ensembl Genes	17624	0.000567824	5.92805	1.59939	Idh2
Ensembl Genes	17111	0.000577314	12.4722	1.59939	Paf1
Ensembl Genes	9854	0.000578894	6.72388	1.59939	Scd2
Ensembl Genes	20322	0.000581233	4.47604	1.59939	Nedd4
Ensembl Genes	9931	0.000582737	4.84002	1.59939	Mxi1
Ensembl Genes	10933	0.000581817	4.83964	1.59939	Nat10
Ensembl Genes	19080	0.000585924	7.84967	1.59939	Tom1
Ensembl Genes	15092	0.000591457	4.16867	1.59939	Rflna
Ensembl Genes	1552	0.000590994	4.16808	1.59939	Cdk1
Ensembl Genes	19107	0.000590977	4.4628	1.59939	Gab1
Ensembl Genes	2601	0.000592414	7.82725	1.59939	Gpx3
Ensembl Genes	10932	0.000603753	4.45158	1.59939	Abtb2
Ensembl Genes	8074	0.00060949	17.5436	1.59939	Ppil1
Ensembl Genes	4755	0.00061092	7.78582	1.59939	Serpinb6b
Ensembl Genes	3973	0.000609558	4.44449	1.59939	Sypl
Ensembl Genes	1278	0.00061747	4.79876	1.59939	Map3k5
Ensembl Genes	9916	0.000632833	3.89392	1.59939	Sh3pxd2a
Ensembl Genes	12430	0.00063356	7.73601	1.59939	Hfe2
Ensembl Genes	1835	0.000640965	6.60522	1.59939	Ckap4
Ensembl Genes	17133	0.000652607	7.69882	1.59939	Capn12
Ensembl Genes	14808	0.000656714	3.87826	1.59939	Cdc7
Ensembl Genes	11700	0.000657451	6.57798	1.59939	Ctcfl
Ensembl Genes	1751	0.000656844	12.082	1.59939	Dot1l
Ensembl Genes	20055	0.000665745	4.75285	1.59939	Sik3
Ensembl Genes	7639	0.000695567	9.25889	1.59939	Tmem50b
Ensembl Genes	4735	0.000698543	2.52333	1.59939	Cdkal1
Ensembl Genes	4029	0.000697437	5.74509	1.59939	Snx6
Ensembl Genes	5241	0.000725736	2.19342	1.59939	Cd180
Ensembl Genes	12755	0.000730407	6.47649	1.59939	Gbp5
Ensembl Genes	17108	0.00073005	16.7549	1.59939	Plekhg2
Ensembl Genes	5529	0.000739904	7.53719	1.59939	Duxbl1
Ensembl Genes	7751	0.000754689	7.51377	1.59939	Mas1
Ensembl Genes	13465	0.000758779	2.97755	1.59939	Trabd2b
Ensembl Genes	12859	0.000757986	2.55927	1.59939	Clvs1
Ensembl Genes	6585	0.00077872	4.32111	1.59939	Apol6
Ensembl Genes	14536	0.000787258	3.61145	1.59939	Apbb2
Ensembl Genes	6319	0.000786412	3.06622	1.59939	Ank
Ensembl Genes	14237	0.000790888	3.29966	1.59939	Gnat3
Ensembl Genes	4529	0.000790023	2.41256	1.59939	Ryr2
Ensembl Genes	4352	0.00078908	9.02918	1.59939	Asb2
Ensembl Genes	10266	0.000797814	4.02787	1.59939	Cstad
Ensembl Genes	10458	0.000813447	4.01984	1.59939	Itgb6
Ensembl Genes	18608	0.000817171	2.40694	1.59939	Irs2
Ensembl Genes	17518	0.000816319	3.28828	1.59939	Dbx1
Ensembl Genes	18365	0.000829425	4.62401	1.59939	Fam53b
Ensembl Genes	17379	0.000834711	16.1697	1.59939	Josd2
Ensembl Genes	16446	0.000836694	4.61777	1.59939	Atf7ip
Ensembl Genes	5992	0.00083521	5.5929	1.59939	Sgcg
Ensembl Genes	3616	0.000844811	4.27423	1.59939	Pitpnc1
Ensembl Genes	4827	0.000858267	2.3592	1.59939	Jarid2
Ensembl Genes	19759	0.000882647	8.83753	1.59939	Spc24
Ensembl Genes	13373	0.000903181	2.77094	1.59939	Pde4b
Ensembl Genes	13932	0.000908026	8.79205	1.59939	Fblim1
Ensembl Genes	13078	0.000907708	5.5293	1.59939	Tmod1
Ensembl Genes	9897	0.000921806	5.51776	1.59939	Trim8
Ensembl Genes	14565	0.00092619	5.51325	1.59939	Tec
Ensembl Genes	971	0.000930904	11.1982	1.59939	Mpz
Ensembl Genes	3446	0.000930001	11.196	1.59939	Jup
Ensembl Genes	3548	0.000966281	8.68846	1.59939	Nmt1
Ensembl Genes	17592	0.000966699	3.37475	1.59939	Fam174b
Ensembl Genes	19135	0.000973734	25.5949	1.59939	2210011C24Rik
Ensembl Genes	13079	0.00100745	7.14644	1.59939	Tstd2
Ensembl Genes	6362	0.00101325	4.91835	1.59939	Gm10384
Ensembl Genes	14538	0.00102783	3.51344	1.59939	Limch1
Ensembl Genes	12179	0.00103581	5.42787	1.59939	Mef2d
Ensembl Genes	17129	0.00104354	15.2892	1.59939	Hnrnpl
Ensembl Genes	151	0.00105398	3.68761	1.59939	Npas2
Ensembl Genes	17081	0.0010571	15.2343	1.59939	Prx
Ensembl Genes	13803	0.00106597	10.8788	1.59939	Pdik1l
Ensembl Genes	15948	0.001079	2.88926	1.59939	Dysf
Ensembl Genes	3634	0.00107823	7.05897	1.59939	Prkar1a
Ensembl Genes	6664	0.00109857	8.4771	1.59939	Tab1
Ensembl Genes	20225	0.00110564	4.46046	1.59939	Anp32a
Ensembl Genes	4851	0.00110836	4.85723	1.59939	Wnk2
Ensembl Genes	9754	0.00111137	3.48356	1.59939	Pcgf5
Ensembl Genes	10175	0.00111397	10.7649	1.59939	Gpsm1
Ensembl Genes	9917	0.00112223	7.00663	1.59939	Stn1
Ensembl Genes	8272	0.00113681	6.03464	1.59939	Ddr1
Ensembl Genes	15594	0.00113831	4.44128	1.59939	Hipk2
GO Biological Process	GO:0030029	1.10918e-154	1.81614	1.33226	actin filament-based process
GO Biological Process	GO:0030036	4.73875e-134	1.82003	1.33474	actin cytoskeleton organization
GO Biological Process	GO:0007010	8.90498e-117	1.51351	1.22466	cytoskeleton organization
GO Biological Process	GO:0031032	5.16141e-87	2.58381	1.45099	actomyosin structure organization
GO Biological Process	GO:0055001	5.47848e-81	2.07475	1.41567	muscle cell development
GO Biological Process	GO:0030239	7.71449e-76	3.06528	1.48908	myofibril assembly
GO Biological Process	GO:1901701	2.78545e-71	1.36878	1.22205	cellular response to oxygen-containing compound
GO Biological Process	GO:0043467	1.03168e-70	2.49053	1.356	regulation of generation of precursor metabolites and energy
GO Biological Process	GO:0036333	3.17905e-70	20.124	1.59939	hepatocyte homeostasis
GO Biological Process	GO:1904772	3.17905e-70	20.124	1.59939	response to tetrachloromethane
GO Biological Process	GO:0055002	1.24265e-69	2.09206	1.42846	striated muscle cell development
GO Biological Process	GO:0032970	2.23412e-66	1.61983	1.31257	regulation of actin filament-based process
GO Biological Process	GO:0061061	9.4951e-65	1.43542	1.32888	muscle structure development
GO Biological Process	GO:0055006	1.6626e-62	2.4185	1.51942	cardiac cell development
GO Biological Process	GO:0072359	3.73891e-61	1.29587	1.30677	circulatory system development
GO Biological Process	GO:0097435	2.25524e-59	1.57909	1.24536	supramolecular fiber organization
GO Biological Process	GO:0007507	3.22214e-58	1.36879	1.34547	heart development
GO Biological Process	GO:0051146	4.8786e-57	1.713	1.3368	striated muscle cell differentiation
GO Biological Process	GO:0006974	2.03486e-55	1.47604	1.16936	cellular response to DNA damage stimulus
GO Biological Process	GO:0090257	4.75827e-55	1.65038	1.31949	regulation of muscle system process
GO Biological Process	GO:0098532	4.94622e-55	9.58383	1.3709	histone H3-K27 trimethylation
GO Biological Process	GO:0042692	1.51866e-53	1.52514	1.34895	muscle cell differentiation
GO Biological Process	GO:0071417	8.74661e-52	1.45184	1.21359	cellular response to organonitrogen compound
GO Biological Process	GO:0045214	8.48899e-52	3.15995	1.55616	sarcomere organization
GO Biological Process	GO:0014897	8.48322e-51	2.92013	1.29181	striated muscle hypertrophy
GO Biological Process	GO:0071495	8.58988e-51	1.27404	1.21663	cellular response to endogenous stimulus
GO Biological Process	GO:0003300	1.13995e-50	2.92746	1.27951	cardiac muscle hypertrophy
GO Biological Process	GO:1901698	1.51596e-50	1.32046	1.15987	response to nitrogen compound
GO Biological Process	GO:0051726	1.89837e-50	1.3089	1.25399	regulation of cell cycle
GO Biological Process	GO:1901699	8.50971e-50	1.41533	1.20428	cellular response to nitrogen compound
GO Biological Process	GO:0014706	9.17995e-50	1.46473	1.36796	striated muscle tissue development
GO Biological Process	GO:0006457	1.14813e-49	2.24124	1.25952	protein folding
GO Biological Process	GO:0008016	8.05161e-49	1.66013	1.31657	regulation of heart contraction
GO Biological Process	GO:0000302	8.11123e-49	1.80633	1.26879	response to reactive oxygen species
GO Biological Process	GO:0009894	9.41148e-49	1.44685	1.28552	regulation of catabolic process
GO Biological Process	GO:1901991	4.7454e-48	2.03091	1.36088	negative regulation of mitotic cell cycle phase transition
GO Biological Process	GO:1901988	5.45693e-48	2.0108	1.31097	negative regulation of cell cycle phase transition
GO Biological Process	GO:0055013	5.65777e-48	2.33323	1.50886	cardiac muscle cell development
GO Biological Process	GO:0014896	9.78619e-48	2.78111	1.25666	muscle hypertrophy
GO Biological Process	GO:0006979	1.14753e-47	1.53837	1.24448	response to oxidative stress
GO Biological Process	GO:0048738	2.22612e-47	1.57835	1.39727	cardiac muscle tissue development
GO Biological Process	GO:0007005	7.71407e-47	1.56143	1.22306	mitochondrion organization
GO Biological Process	GO:0010927	2.38238e-46	2.10738	1.40816	cellular component assembly involved in morphogenesis
GO Biological Process	GO:0006941	9.87658e-46	1.98959	1.29762	striated muscle contraction
GO Biological Process	GO:0007015	2.27817e-45	1.70623	1.25313	actin filament organization
GO Biological Process	GO:0010675	3.07652e-45	1.83767	1.26149	regulation of cellular carbohydrate metabolic process
GO Biological Process	GO:0003012	7.00915e-45	1.56539	1.27951	muscle system process
GO Biological Process	GO:0010608	1.89038e-44	1.56204	1.21781	posttranscriptional regulation of gene expression
GO Biological Process	GO:0032880	2.40441e-44	1.29079	1.2044	regulation of protein localization
GO Biological Process	GO:0010243	2.97676e-44	1.31149	1.16684	response to organonitrogen compound
GO Biological Process	GO:0010948	4.62259e-44	1.76111	1.25059	negative regulation of cell cycle process
GO Biological Process	GO:0000122	8.67136e-44	1.27217	1.2512	negative regulation of transcription from RNA polymerase II promoter
GO Biological Process	GO:0055007	9.21853e-44	1.87709	1.37339	cardiac muscle cell differentiation
GO Biological Process	GO:1903706	1.03688e-43	1.45945	1.20589	regulation of hemopoiesis
GO Biological Process	GO:0012501	1.13707e-43	1.31344	1.20708	programmed cell death
GO Biological Process	GO:0060341	1.58265e-43	1.30039	1.26587	regulation of cellular localization
GO Biological Process	GO:0034614	4.16401e-43	1.93379	1.24397	cellular response to reactive oxygen species
GO Biological Process	GO:0060537	4.32262e-43	1.40682	1.3709	muscle tissue development
GO Biological Process	GO:0031589	4.62806e-43	1.80671	1.26705	cell-substrate adhesion
GO Biological Process	GO:0033365	7.77452e-43	1.43207	1.27514	protein localization to organelle
GO Biological Process	GO:0006109	1.79426e-42	1.73556	1.2483	regulation of carbohydrate metabolic process
GO Biological Process	GO:0035051	5.14483e-42	1.66474	1.34552	cardiocyte differentiation
GO Biological Process	GO:0070271	5.85857e-42	1.31537	1.21182	protein complex biogenesis
GO Biological Process	GO:0006461	6.99813e-42	1.31507	1.21139	protein complex assembly
GO Biological Process	GO:0061077	8.04704e-42	3.18476	1.26403	chaperone-mediated protein folding
GO Biological Process	GO:1902903	9.70548e-42	1.53834	1.3012	regulation of supramolecular fiber organization
GO Biological Process	GO:0008219	1.36847e-41	1.29676	1.20907	cell death
GO Biological Process	GO:0034248	1.46174e-41	1.55151	1.23369	regulation of cellular amide metabolic process
GO Biological Process	GO:0006915	1.72754e-41	1.3109	1.20987	apoptotic process
GO Biological Process	GO:0080135	1.85021e-41	1.34682	1.26642	regulation of cellular response to stress
GO Biological Process	GO:0014898	2.46775e-41	3.2236	1.41122	cardiac muscle hypertrophy in response to stress
GO Biological Process	GO:0034599	4.85161e-41	1.62353	1.27151	cellular response to oxidative stress
GO Biological Process	GO:0060048	6.1801e-41	2.08163	1.30236	cardiac muscle contraction
GO Biological Process	GO:1903827	6.87253e-41	1.37093	1.29793	regulation of cellular protein localization
GO Biological Process	GO:0010638	2.38603e-40	1.41637	1.27266	positive regulation of organelle organization
GO Biological Process	GO:0007346	2.58322e-40	1.39497	1.25392	regulation of mitotic cell cycle
GO Biological Process	GO:0071375	2.71334e-40	1.64486	1.22121	cellular response to peptide hormone stimulus
GO Biological Process	GO:0051338	3.23914e-40	1.27713	1.24004	regulation of transferase activity
GO Biological Process	GO:2001242	6.36207e-40	1.91999	1.26705	regulation of intrinsic apoptotic signaling pathway
GO Biological Process	GO:0006396	1.06458e-39	1.3843	1.1603	RNA processing
GO Biological Process	GO:0040029	1.17562e-39	1.81329	1.25878	regulation of gene expression, epigenetic
GO Biological Process	GO:0032956	1.2798e-39	1.51196	1.2937	regulation of actin cytoskeleton organization
GO Biological Process	GO:0070482	8.38722e-39	1.51298	1.22369	response to oxygen levels
GO Biological Process	GO:0006942	1.44854e-38	1.95364	1.38325	regulation of striated muscle contraction
GO Biological Process	GO:0043549	2.34549e-38	1.28473	1.2421	regulation of kinase activity
GO Biological Process	GO:0097190	6.1993e-38	1.57412	1.18812	apoptotic signaling pathway
GO Biological Process	GO:0030048	7.42348e-38	2.016	1.37412	actin filament-based movement
GO Biological Process	GO:0006325	1.33681e-37	1.35908	1.2374	chromatin organization
GO Biological Process	GO:0042326	1.42157e-37	1.37174	1.28879	negative regulation of phosphorylation
GO Biological Process	GO:0006839	1.72985e-37	1.86437	1.19515	mitochondrial transport
GO Biological Process	GO:0006417	1.84164e-37	1.55522	1.22249	regulation of translation
GO Biological Process	GO:0070314	1.84396e-37	6.62507	1.14242	G1 to G0 transition
GO Biological Process	GO:0051345	2.05422e-37	1.30305	1.2558	positive regulation of hydrolase activity
GO Biological Process	GO:0051270	2.11171e-37	1.24858	1.21546	regulation of cellular component movement
GO Biological Process	GO:0016569	3.64254e-37	1.42263	1.25449	covalent chromatin modification
GO Biological Process	GO:0010906	3.83238e-37	1.86286	1.27951	regulation of glucose metabolic process
GO Biological Process	GO:0014834	5.62474e-37	5.63834	1.59939	skeletal muscle satellite cell maintenance involved in skeletal muscle regeneration
GO Biological Process	GO:0070734	6.02409e-37	4.78034	1.47636	histone H3-K27 methylation
GO Biological Process	GO:2001233	6.17495e-37	1.44334	1.25695	regulation of apoptotic signaling pathway
GO Biological Process	GO:0036293	8.87385e-37	1.51284	1.22543	response to decreased oxygen levels
GO Biological Process	GO:0003015	1.09689e-36	1.83356	1.32983	heart process
GO Biological Process	GO:0071216	1.36193e-36	1.6981	1.17402	cellular response to biotic stimulus
GO Biological Process	GO:0055117	1.35541e-36	1.9562	1.39629	regulation of cardiac muscle contraction
GO Biological Process	GO:0010942	1.54575e-36	1.31898	1.27049	positive regulation of cell death
GO Biological Process	GO:0006886	3.00335e-36	1.37781	1.26296	intracellular protein transport
GO Biological Process	GO:1903522	3.45793e-36	1.48905	1.28861	regulation of blood circulation
GO Biological Process	GO:0051154	1.01521e-35	2.4973	1.54607	negative regulation of striated muscle cell differentiation
GO Biological Process	GO:1901990	1.06557e-35	1.58668	1.25764	regulation of mitotic cell cycle phase transition
GO Biological Process	GO:1901653	1.3898e-35	1.52551	1.21764	cellular response to peptide
GO Biological Process	GO:0051493	1.39441e-35	1.39083	1.27176	regulation of cytoskeleton organization
GO Biological Process	GO:0043434	1.47609e-35	1.47892	1.17616	response to peptide hormone
GO Biological Process	GO:0044057	1.59203e-35	1.33034	1.25154	regulation of system process
GO Biological Process	GO:0034244	1.94956e-35	4.79664	1.19954	negative regulation of transcription elongation from RNA polymerase II promoter
GO Biological Process	GO:0032869	2.74165e-35	1.77628	1.26012	cellular response to insulin stimulus
GO Biological Process	GO:0043470	4.83029e-35	2.45649	1.31949	regulation of carbohydrate catabolic process
GO Biological Process	GO:0034976	4.86612e-35	1.69435	1.28276	response to endoplasmic reticulum stress
GO Biological Process	GO:0043065	9.54954e-35	1.32666	1.26039	positive regulation of apoptotic process
GO Biological Process	GO:0097421	1.46529e-34	2.78079	1.24397	liver regeneration
GO Biological Process	GO:0051090	1.54461e-34	1.42147	1.2201	regulation of sequence-specific DNA binding transcription factor activity
GO Biological Process	GO:0043547	1.6018e-34	1.38856	1.28912	positive regulation of GTPase activity
GO Biological Process	GO:0010256	1.74393e-34	1.40163	1.31442	endomembrane system organization
GO Biological Process	GO:0043068	2.07994e-34	1.32423	1.25769	positive regulation of programmed cell death
GO Biological Process	GO:0043433	2.51996e-34	1.71069	1.2657	negative regulation of sequence-specific DNA binding transcription factor activity
GO Biological Process	GO:0031329	3.27163e-34	1.46103	1.29272	regulation of cellular catabolic process
GO Biological Process	GO:1901987	3.53367e-34	1.54944	1.22124	regulation of cell cycle phase transition
GO Biological Process	GO:1902807	3.59063e-34	2.19862	1.42491	negative regulation of cell cycle G1/S phase transition
GO Biological Process	GO:0060047	4.93323e-34	1.83417	1.32961	heart contraction
GO Biological Process	GO:0042542	5.68728e-34	1.87604	1.32779	response to hydrogen peroxide
GO Biological Process	GO:0032868	5.82495e-34	1.63718	1.21419	response to insulin
GO Biological Process	GO:0040008	6.18427e-34	1.28476	1.26081	regulation of growth
GO Biological Process	GO:0055003	8.39422e-34	3.31313	1.59939	cardiac myofibril assembly
GO Biological Process	GO:0070301	1.20008e-33	2.1537	1.36341	cellular response to hydrogen peroxide
GO Biological Process	GO:0071900	1.32196e-33	1.35713	1.25823	regulation of protein serine/threonine kinase activity
GO Biological Process	GO:0048387	1.5978e-33	3.55112	1.59939	negative regulation of retinoic acid receptor signaling pathway
GO Biological Process	GO:0045637	1.93482e-33	1.54646	1.25942	regulation of myeloid cell differentiation
GO Biological Process	GO:0060548	2.21167e-33	1.23984	1.16574	negative regulation of cell death
GO Biological Process	GO:0051093	3.50925e-33	1.21369	1.1937	negative regulation of developmental process
GO Biological Process	GO:2000134	4.58907e-33	2.1871	1.4456	negative regulation of G1/S transition of mitotic cell cycle
GO Biological Process	GO:0043502	4.57237e-33	1.8032	1.39665	regulation of muscle adaptation
GO Biological Process	GO:0031400	7.82679e-33	1.31874	1.25543	negative regulation of protein modification process
GO Biological Process	GO:0002520	8.06967e-33	1.29126	1.13794	immune system development
GO Biological Process	GO:0043087	9.80761e-33	1.33668	1.29067	regulation of GTPase activity
GO Biological Process	GO:0001666	1.06134e-32	1.48632	1.22027	response to hypoxia
GO Biological Process	GO:0045859	1.10386e-32	1.27636	1.23381	regulation of protein kinase activity
GO Biological Process	GO:0071219	1.21776e-32	1.6812	1.17098	cellular response to molecule of bacterial origin
GO Biological Process	GO:0001944	1.38729e-32	1.28005	1.28312	vasculature development
GO Biological Process	GO:0031100	1.47751e-32	2.0203	1.27131	animal organ regeneration
GO Biological Process	GO:0048514	1.91302e-32	1.31733	1.29702	blood vessel morphogenesis
GO Biological Process	GO:0070873	2.42453e-32	2.56128	1.49943	regulation of glycogen metabolic process
GO Biological Process	GO:0014888	2.91202e-32	2.39868	1.32363	striated muscle adaptation
GO Biological Process	GO:0045638	3.06565e-32	1.84535	1.29312	negative regulation of myeloid cell differentiation
GO Biological Process	GO:0001568	3.28204e-32	1.28467	1.28078	blood vessel development
GO Biological Process	GO:0006468	3.76397e-32	1.2609	1.20507	protein phosphorylation
GO Biological Process	GO:1903578	3.7466e-32	2.26684	1.28522	regulation of ATP metabolic process
GO Biological Process	GO:0034249	5.2376e-32	1.81021	1.25507	negative regulation of cellular amide metabolic process
GO Biological Process	GO:0043254	6.45552e-32	1.42162	1.25484	regulation of protein complex assembly
GO Biological Process	GO:0071222	6.54486e-32	1.68289	1.17691	cellular response to lipopolysaccharide
GO Biological Process	GO:0017148	6.79986e-32	1.85456	1.26974	negative regulation of translation
GO Biological Process	GO:0044265	7.36262e-32	1.34606	1.19954	cellular macromolecule catabolic process
GO Biological Process	GO:0044712	8.10627e-32	1.36796	1.16203	single-organism catabolic process
GO Biological Process	GO:0006403	8.35634e-32	1.85124	1.15679	RNA localization
GO Biological Process	GO:0072358	1.24351e-31	1.27055	1.29181	cardiovascular system development
GO Biological Process	GO:0051050	1.87308e-31	1.24051	1.18171	positive regulation of transport
GO Biological Process	GO:0003007	2.2833e-31	1.37753	1.37637	heart morphogenesis
GO Biological Process	GO:0009057	2.9122e-31	1.31881	1.18966	macromolecule catabolic process
GO Biological Process	GO:0010564	2.92381e-31	1.34322	1.21101	regulation of cell cycle process
GO Biological Process	GO:0032870	3.41249e-31	1.32276	1.22327	cellular response to hormone stimulus
GO Biological Process	GO:0010830	3.87502e-31	2.20072	1.42802	regulation of myotube differentiation
GO Biological Process	GO:0043500	4.1061e-31	2.34491	1.21166	muscle adaptation
GO Biological Process	GO:1902532	4.62524e-31	1.32542	1.28205	negative regulation of intracellular signal transduction
GO Biological Process	GO:0071168	6.10835e-31	4.03842	1.09958	protein localization to chromatin
GO Biological Process	GO:0043618	6.69376e-31	2.35976	1.43278	regulation of transcription from RNA polymerase II promoter in response to stress
GO Biological Process	GO:0031331	9.12231e-31	1.54357	1.32025	positive regulation of cellular catabolic process
GO Biological Process	GO:0045786	1.89281e-30	1.37175	1.25874	negative regulation of cell cycle
GO Biological Process	GO:0048646	2.62667e-30	1.2116	1.26648	anatomical structure formation involved in morphogenesis
GO Biological Process	GO:0006937	2.79438e-30	1.58054	1.29805	regulation of muscle contraction
GO Biological Process	GO:0002026	3.0097e-30	2.37267	1.48908	regulation of the force of heart contraction
GO Biological Process	GO:0001817	3.61585e-30	1.33269	1.07273	regulation of cytokine production
GO Biological Process	GO:0010832	4.52725e-30	3.8808	1.59939	negative regulation of myotube differentiation
GO Biological Process	GO:1902533	4.88645e-30	1.23357	1.17565	positive regulation of intracellular signal transduction
GO Biological Process	GO:1901652	4.92905e-30	1.38213	1.16579	response to peptide
GO Biological Process	GO:0008064	5.82223e-30	1.70002	1.29571	regulation of actin polymerization or depolymerization
GO Biological Process	GO:0009725	6.81527e-30	1.26348	1.19781	response to hormone
GO Biological Process	GO:0042327	1.13171e-29	1.22525	1.18675	positive regulation of phosphorylation
GO Biological Process	GO:0009896	1.93569e-29	1.44783	1.32302	positive regulation of catabolic process
GO Biological Process	GO:2001243	4.62708e-29	1.99494	1.29389	negative regulation of intrinsic apoptotic signaling pathway
GO Biological Process	GO:0030832	4.76018e-29	1.68391	1.29762	regulation of actin filament length
GO Biological Process	GO:0014070	5.31529e-29	1.22721	1.15482	response to organic cyclic compound
GO Biological Process	GO:0071453	8.75443e-29	1.63455	1.29136	cellular response to oxygen levels
GO Biological Process	GO:0008360	9.23776e-29	1.63629	1.33849	regulation of cell shape
GO Biological Process	GO:0044255	1.27413e-28	1.29585	1.09603	cellular lipid metabolic process
GO Biological Process	GO:0048534	1.32769e-28	1.27478	1.14076	hematopoietic or lymphoid organ development
GO Biological Process	GO:0043066	1.77999e-28	1.23468	1.14945	negative regulation of apoptotic process
GO Biological Process	GO:0071901	2.5257e-28	1.7273	1.36296	negative regulation of protein serine/threonine kinase activity
GO Biological Process	GO:0016071	3.4299e-28	1.37551	1.20678	mRNA metabolic process
GO Biological Process	GO:1903707	4.18166e-28	1.58809	1.22946	negative regulation of hemopoiesis
GO Biological Process	GO:0048385	4.19389e-28	2.84686	1.27951	regulation of retinoic acid receptor signaling pathway
GO Biological Process	GO:0043620	4.67671e-28	2.18476	1.41832	regulation of DNA-templated transcription in response to stress
GO Biological Process	GO:0070201	5.64421e-28	1.26174	1.1917	regulation of establishment of protein localization
GO Biological Process	GO:1900153	7.71886e-28	3.11086	1.5053	positive regulation of nuclear-transcribed mRNA catabolic process, deadenylation-dependent decay
GO Biological Process	GO:0051707	7.71013e-28	1.30532	0.969205	response to other organism
GO Biological Process	GO:1902905	1.10859e-27	1.63954	1.28951	positive regulation of supramolecular fiber organization
GO Biological Process	GO:0007512	1.17461e-27	2.73739	1.49943	adult heart development
GO Biological Process	GO:0015931	1.3119e-27	1.71582	1.15818	nucleobase-containing compound transport
GO Biological Process	GO:0051259	1.628e-27	1.35649	1.23259	protein oligomerization
GO Biological Process	GO:0050658	1.68849e-27	1.8351	1.17057	RNA transport
GO Biological Process	GO:0043069	1.86377e-27	1.22816	1.15242	negative regulation of programmed cell death
GO Biological Process	GO:0018193	2.04486e-27	1.25562	1.25374	peptidyl-amino acid modification
GO Biological Process	GO:0034330	2.04477e-27	1.5973	1.30562	cell junction organization
GO Biological Process	GO:0034332	2.0588e-27	2.20262	1.41341	adherens junction organization
GO Biological Process	GO:0051153	2.77478e-27	1.64582	1.40552	regulation of striated muscle cell differentiation
GO Biological Process	GO:0072594	3.1529e-27	1.45895	1.28745	establishment of protein localization to organelle
GO Biological Process	GO:0051236	4.04467e-27	1.82326	1.17669	establishment of RNA localization
GO Biological Process	GO:0009607	4.27448e-27	1.29275	0.970989	response to biotic stimulus
GO Biological Process	GO:0005979	4.54771e-27	2.55211	1.53787	regulation of glycogen biosynthetic process
GO Biological Process	GO:0051223	7.36576e-27	1.26009	1.18337	regulation of protein transport
GO Biological Process	GO:0070252	1.1506e-26	1.93586	1.28578	actin-mediated cell contraction
GO Biological Process	GO:0036294	1.19366e-26	1.64376	1.27951	cellular response to decreased oxygen levels
GO Biological Process	GO:0070925	1.23101e-26	1.32435	1.18414	organelle assembly
GO Biological Process	GO:1903829	1.35886e-26	1.36935	1.29843	positive regulation of cellular protein localization
GO Biological Process	GO:0045814	1.55447e-26	1.90197	1.2223	negative regulation of gene expression, epigenetic
GO Biological Process	GO:0032785	1.57627e-26	3.63017	1.25666	negative regulation of DNA-templated transcription, elongation
GO Biological Process	GO:0045787	1.64887e-26	1.39537	1.27368	positive regulation of cell cycle
GO Biological Process	GO:0007009	1.76425e-26	1.48314	1.31714	plasma membrane organization
GO Biological Process	GO:0045216	1.82378e-26	1.62517	1.30859	cell-cell junction organization
GO Biological Process	GO:0043207	2.61774e-26	1.2947	0.966379	response to external biotic stimulus
GO Biological Process	GO:0061337	3.10801e-26	1.92585	1.39077	cardiac conduction
GO Biological Process	GO:0000956	4.80873e-26	1.93986	1.25313	nuclear-transcribed mRNA catabolic process
GO Biological Process	GO:0051495	8.87854e-26	1.57111	1.26908	positive regulation of cytoskeleton organization
GO Biological Process	GO:0051272	1.03683e-25	1.29601	1.22975	positive regulation of cellular component movement
GO Biological Process	GO:1902105	1.06715e-25	1.39959	1.17636	regulation of leukocyte differentiation
GO Biological Process	GO:0019637	1.25844e-25	1.27666	1.16689	organophosphate metabolic process
GO Biological Process	GO:0002684	1.70883e-25	1.26856	1.0524	positive regulation of immune system process
GO Biological Process	GO:0046902	1.74969e-25	2.37414	1.26744	regulation of mitochondrial membrane permeability
GO Biological Process	GO:0019216	1.83918e-25	1.39246	1.16076	regulation of lipid metabolic process
GO Biological Process	GO:0008630	1.85274e-25	1.96631	1.19448	intrinsic apoptotic signaling pathway in response to DNA damage
GO Biological Process	GO:0032386	2.32473e-25	1.31312	1.26099	regulation of intracellular transport
GO Biological Process	GO:0022402	2.48136e-25	1.27128	1.19842	cell cycle process
GO Biological Process	GO:0051056	2.57313e-25	1.40224	1.32153	regulation of small GTPase mediated signal transduction
GO Biological Process	GO:0006259	3.0679e-25	1.31415	1.14416	DNA metabolic process
GO Biological Process	GO:0055114	3.64422e-25	1.24836	1.07444	oxidation-reduction process
GO Biological Process	GO:0006633	3.85084e-25	1.85611	1.08758	fatty acid biosynthetic process
GO Biological Process	GO:0006936	4.28566e-25	1.47309	1.27424	muscle contraction
GO Biological Process	GO:1903115	4.50135e-25	2.04484	1.45826	regulation of actin filament-based movement
GO Biological Process	GO:0090559	5.42596e-25	2.20659	1.27951	regulation of membrane permeability
GO Biological Process	GO:1904951	7.52064e-25	1.31575	1.15638	positive regulation of establishment of protein localization
GO Biological Process	GO:2001234	7.86741e-25	1.48395	1.24153	negative regulation of apoptotic signaling pathway
GO Biological Process	GO:0045930	8.44296e-25	1.47728	1.28276	negative regulation of mitotic cell cycle
GO Biological Process	GO:0032844	9.95753e-25	1.28586	1.20198	regulation of homeostatic process
GO Biological Process	GO:0008610	1.03593e-24	1.37226	1.11995	lipid biosynthetic process
GO Biological Process	GO:0030335	1.13472e-24	1.29562	1.23848	positive regulation of cell migration
GO Biological Process	GO:0018205	1.19288e-24	1.51588	1.27562	peptidyl-lysine modification
GO Biological Process	GO:0006110	1.268e-24	2.34993	1.24952	regulation of glycolytic process
GO Biological Process	GO:0042752	1.31766e-24	1.66964	1.28284	regulation of circadian rhythm
GO Biological Process	GO:0031570	1.3291e-24	1.87674	1.23517	DNA integrity checkpoint
GO Biological Process	GO:0006402	1.36486e-24	1.84679	1.25969	mRNA catabolic process
GO Biological Process	GO:0006631	1.59794e-24	1.49249	1.00819	fatty acid metabolic process
GO Biological Process	GO:0007044	1.62633e-24	2.31094	1.49943	cell-substrate junction assembly
GO Biological Process	GO:2000147	1.62047e-24	1.29072	1.23226	positive regulation of cell motility
GO Biological Process	GO:0044774	3.12359e-24	2.17118	1.33282	mitotic DNA integrity checkpoint
GO Biological Process	GO:0030097	3.87648e-24	1.26478	1.13661	hemopoiesis
GO Biological Process	GO:0086004	5.41246e-24	2.02876	1.44461	regulation of cardiac muscle cell contraction
GO Biological Process	GO:0050821	8.78778e-24	1.61512	1.26267	protein stabilization
GO Biological Process	GO:0001934	1.01947e-23	1.20395	1.18837	positive regulation of protein phosphorylation
GO Biological Process	GO:0061158	1.14108e-23	2.92806	1.35333	3'-UTR-mediated mRNA destabilization
GO Biological Process	GO:0031334	1.20784e-23	1.51996	1.24305	positive regulation of protein complex assembly
GO Biological Process	GO:0001570	1.2815e-23	1.60212	1.32961	vasculogenesis
GO Biological Process	GO:0000077	1.28422e-23	1.87287	1.26267	DNA damage checkpoint
GO Biological Process	GO:0034333	1.56218e-23	2.23559	1.49943	adherens junction assembly
GO Biological Process	GO:0033157	2.14125e-23	1.34979	1.2804	regulation of intracellular protein transport
GO Biological Process	GO:0006913	2.21943e-23	1.48331	1.20812	nucleocytoplasmic transport
GO Biological Process	GO:0016570	4.10729e-23	1.3881	1.25285	histone modification
GO Biological Process	GO:0070875	4.19427e-23	2.57834	1.51053	positive regulation of glycogen metabolic process
GO Biological Process	GO:0019725	4.27331e-23	1.23801	1.12858	cellular homeostasis
GO Biological Process	GO:0051222	4.36409e-23	1.30509	1.15289	positive regulation of protein transport
GO Biological Process	GO:0044773	4.45826e-23	2.17858	1.39206	mitotic DNA damage checkpoint
GO Biological Process	GO:0098901	4.45578e-23	2.24969	1.4661	regulation of cardiac muscle cell action potential
GO Biological Process	GO:0003205	5.68109e-23	1.36923	1.39502	cardiac chamber development
GO Biological Process	GO:0016192	5.92128e-23	1.21705	1.23167	vesicle-mediated transport
GO Biological Process	GO:0071456	6.23887e-23	1.60177	1.27385	cellular response to hypoxia
GO Biological Process	GO:0001890	6.43601e-23	1.48797	1.23099	placenta development
GO Biological Process	GO:0086065	7.83293e-23	2.01812	1.44944	cell communication involved in cardiac conduction
GO Biological Process	GO:0097193	8.06637e-23	1.57634	1.24509	intrinsic apoptotic signaling pathway
GO Biological Process	GO:0035967	8.45611e-23	2.07263	1.26267	cellular response to topologically incorrect protein
GO Biological Process	GO:0034620	8.96289e-23	2.17406	1.26848	cellular response to unfolded protein
GO Biological Process	GO:0007167	9.57932e-23	1.23425	1.21105	enzyme linked receptor protein signaling pathway
GO Biological Process	GO:0010821	1.12936e-22	1.52272	1.23448	regulation of mitochondrion organization
GO Biological Process	GO:0003013	1.17151e-22	1.30113	1.23823	circulatory system process
GO Biological Process	GO:0014074	1.41955e-22	1.55869	1.16744	response to purine-containing compound
GO Biological Process	GO:0046580	1.45616e-22	1.91945	1.40746	negative regulation of Ras protein signal transduction
GO Biological Process	GO:0009611	1.48363e-22	1.31665	1.17261	response to wounding
GO Biological Process	GO:0022603	1.56697e-22	1.17655	1.22532	regulation of anatomical structure morphogenesis
GO Biological Process	GO:0090199	1.93341e-22	2.34884	1.39077	regulation of release of cytochrome c from mitochondria
GO Biological Process	GO:0044802	1.98509e-22	1.25487	1.23423	single-organism membrane organization
GO Biological Process	GO:0002931	1.99638e-22	2.13336	1.43103	response to ischemia
GO Biological Process	GO:0051348	3.08036e-22	1.36998	1.30757	negative regulation of transferase activity
GO Biological Process	GO:0002027	3.50283e-22	1.574	1.26545	regulation of heart rate
GO Biological Process	GO:0007160	5.81047e-22	1.66941	1.1958	cell-matrix adhesion
GO Biological Process	GO:0030833	6.24406e-22	1.62836	1.29093	regulation of actin filament polymerization
GO Biological Process	GO:0035994	6.23133e-22	2.316	1.59939	response to muscle stretch
GO Biological Process	GO:0031958	6.68503e-22	4.00036	1.59939	corticosteroid receptor signaling pathway
GO Biological Process	GO:0044728	8.16914e-22	2.10786	1.1785	DNA methylation or demethylation
GO Biological Process	GO:0007017	8.65916e-22	1.29147	1.17215	microtubule-based process
GO Biological Process	GO:0045862	9.78226e-22	1.35862	1.23774	positive regulation of proteolysis
GO Biological Process	GO:2000145	1.22568e-21	1.19412	1.21478	regulation of cell motility
GO Biological Process	GO:0042921	1.23737e-21	4.29708	1.59939	glucocorticoid receptor signaling pathway
GO Biological Process	GO:0071214	1.31271e-21	1.41067	1.18007	cellular response to abiotic stimulus
GO Biological Process	GO:0007006	1.31338e-21	1.82836	1.3006	mitochondrial membrane organization
GO Biological Process	GO:0061014	1.58281e-21	2.53082	1.35333	positive regulation of mRNA catabolic process
GO Biological Process	GO:0014823	1.94405e-21	1.89042	1.3709	response to activity
GO Biological Process	GO:0001933	2.02408e-21	1.28446	1.28029	negative regulation of protein phosphorylation
GO Biological Process	GO:2001235	2.30225e-21	1.51743	1.28312	positive regulation of apoptotic signaling pathway
GO Biological Process	GO:0040017	2.49671e-21	1.26131	1.23604	positive regulation of locomotion
GO Biological Process	GO:0033673	2.98898e-21	1.37469	1.31824	negative regulation of kinase activity
GO Biological Process	GO:0043488	3.01661e-21	1.87069	1.26618	regulation of mRNA stability
GO Biological Process	GO:0046578	3.43015e-21	1.40176	1.31624	regulation of Ras protein signal transduction
GO Biological Process	GO:0034655	3.57376e-21	1.5159	1.20492	nucleobase-containing compound catabolic process
GO Biological Process	GO:0042493	3.63477e-21	1.30355	1.17342	response to drug
GO Biological Process	GO:0030705	3.75469e-21	1.63634	1.28186	cytoskeleton-dependent intracellular transport
GO Biological Process	GO:0043255	3.79715e-21	1.65333	1.20366	regulation of carbohydrate biosynthetic process
GO Biological Process	GO:0048878	4.54908e-21	1.19937	1.10541	chemical homeostasis
GO Biological Process	GO:0030155	5.12404e-21	1.21619	1.22815	regulation of cell adhesion
GO Biological Process	GO:0051169	5.10938e-21	1.44809	1.20632	nuclear transport
GO Biological Process	GO:0031099	5.67562e-21	1.47747	1.3115	regeneration
GO Biological Process	GO:0051646	5.68552e-21	2.49417	1.21035	mitochondrion localization
GO Biological Process	GO:0040015	5.78441e-21	2.9917	1.3709	negative regulation of multicellular organism growth
GO Biological Process	GO:0010822	7.07768e-21	1.61635	1.23286	positive regulation of mitochondrion organization
GO Biological Process	GO:0034968	7.72319e-21	1.94325	1.36067	histone lysine methylation
GO Biological Process	GO:0010035	8.22045e-21	1.28671	1.19177	response to inorganic substance
GO Biological Process	GO:0000288	8.83323e-21	2.25529	1.27131	nuclear-transcribed mRNA catabolic process, deadenylation-dependent decay
GO Biological Process	GO:0045596	9.8702e-21	1.19178	1.18805	negative regulation of cell differentiation
GO Biological Process	GO:0043487	1.32263e-20	1.78988	1.26781	regulation of RNA stability
GO Biological Process	GO:0006306	1.40094e-20	2.22813	1.13734	DNA methylation
GO Biological Process	GO:0046326	1.43261e-20	2.15619	1.19954	positive regulation of glucose import
GO Biological Process	GO:0045936	1.60866e-20	1.23472	1.2449	negative regulation of phosphate metabolic process
GO Biological Process	GO:0008015	2.02453e-20	1.28833	1.23545	blood circulation
GO Biological Process	GO:0000183	2.11737e-20	3.02794	1.47144	chromatin silencing at rDNA
GO Biological Process	GO:0086019	2.19152e-20	2.15217	1.38129	cell-cell signaling involved in cardiac conduction
GO Biological Process	GO:1903311	2.24693e-20	1.59371	1.32172	regulation of mRNA metabolic process
GO Biological Process	GO:0051148	2.4413e-20	1.68539	1.2701	negative regulation of muscle cell differentiation
GO Biological Process	GO:1902806	2.5532e-20	1.60197	1.27951	regulation of cell cycle G1/S phase transition
GO Biological Process	GO:1902582	2.57455e-20	1.28786	1.21643	single-organism intracellular transport
GO Biological Process	GO:0032881	3.11384e-20	1.96122	1.43945	regulation of polysaccharide metabolic process
GO Biological Process	GO:0048041	3.23386e-20	2.42838	1.59939	focal adhesion assembly
GO Biological Process	GO:0032787	3.60835e-20	1.34205	1.03593	monocarboxylic acid metabolic process
GO Biological Process	GO:0006401	3.63901e-20	1.68725	1.21413	RNA catabolic process
GO Biological Process	GO:0002237	3.76001e-20	1.36201	1.10957	response to molecule of bacterial origin
GO Biological Process	GO:0090150	3.84594e-20	1.67439	1.2266	establishment of protein localization to membrane
GO Biological Process	GO:0060939	3.84669e-20	5.32322	1.59939	epicardium-derived cardiac fibroblast cell development
GO Biological Process	GO:0071407	3.86015e-20	1.24847	1.19868	cellular response to organic cyclic compound
GO Biological Process	GO:0006605	4.84319e-20	1.36253	1.26794	protein targeting
GO Biological Process	GO:0033993	5.11179e-20	1.19181	1.155	response to lipid
GO Biological Process	GO:0048872	5.42448e-20	1.41076	1.13956	homeostasis of number of cells
GO Biological Process	GO:0030334	6.08478e-20	1.1887	1.22017	regulation of cell migration
GO Biological Process	GO:1904761	6.36752e-20	8.82768	0.799693	negative regulation of myofibroblast differentiation
GO Biological Process	GO:0040012	6.35768e-20	1.1779	1.21207	regulation of locomotion
GO Biological Process	GO:0034502	6.92779e-20	2.1326	1.10503	protein localization to chromosome
GO Biological Process	GO:0009314	7.49058e-20	1.3082	1.15573	response to radiation
GO Biological Process	GO:0043409	7.53835e-20	1.494	1.29377	negative regulation of MAPK cascade
GO Biological Process	GO:0098602	8.41489e-20	1.28973	1.1348	single organism cell adhesion
GO Biological Process	GO:0022407	8.43128e-20	1.29212	1.16862	regulation of cell-cell adhesion
GO Biological Process	GO:0036003	8.84667e-20	2.67851	1.39077	positive regulation of transcription from RNA polymerase II promoter in response to stress
GO Biological Process	GO:0006333	9.49738e-20	1.69185	1.32738	chromatin assembly or disassembly
GO Biological Process	GO:0071705	1.05294e-19	1.31262	1.0789	nitrogen compound transport
GO Biological Process	GO:0003206	1.11131e-19	1.38514	1.40983	cardiac chamber morphogenesis
GO Biological Process	GO:0045647	1.19062e-19	3.50746	1.45399	negative regulation of erythrocyte differentiation
GO Biological Process	GO:1902580	1.20219e-19	1.21668	1.2269	single-organism cellular localization
GO Biological Process	GO:0007517	1.2028e-19	1.30296	1.31069	muscle organ development
GO Biological Process	GO:0016042	1.61307e-19	1.47728	1.13855	lipid catabolic process
GO Biological Process	GO:0032364	1.77271e-19	5.70946	1.59939	oxygen homeostasis
GO Biological Process	GO:0035966	1.84197e-19	1.73686	1.3032	response to topologically incorrect protein
GO Biological Process	GO:0097006	1.88594e-19	2.20174	1.23286	regulation of plasma lipoprotein particle levels
GO Biological Process	GO:0009416	2.09611e-19	1.37738	1.19406	response to light stimulus
GO Biological Process	GO:0016055	2.1438e-19	1.34738	1.26371	Wnt signaling pathway
GO Biological Process	GO:0010828	2.14124e-19	2.04593	1.20929	positive regulation of glucose transport
GO Biological Process	GO:0072384	2.46811e-19	1.94724	1.26267	organelle transport along microtubule
GO Biological Process	GO:0002262	2.46294e-19	1.59927	1.20656	myeloid cell homeostasis
GO Biological Process	GO:0090200	2.49722e-19	2.91866	1.26848	positive regulation of release of cytochrome c from mitochondria
GO Biological Process	GO:0046320	2.89214e-19	2.26234	1.53787	regulation of fatty acid oxidation
GO Biological Process	GO:0046324	2.99961e-19	1.83578	1.19276	regulation of glucose import
GO Biological Process	GO:0043407	3.09911e-19	1.80393	1.3368	negative regulation of MAP kinase activity
GO Biological Process	GO:1900169	3.1574e-19	4.22205	1.59939	regulation of glucocorticoid mediated signaling pathway
GO Biological Process	GO:0010970	4.11935e-19	1.65126	1.27131	transport along microtubule
GO Biological Process	GO:0045454	4.21264e-19	1.98594	1.27451	cell redox homeostasis
GO Biological Process	GO:0045725	4.43968e-19	2.55391	1.49943	positive regulation of glycogen biosynthetic process
GO Biological Process	GO:1903533	5.03571e-19	1.35563	1.25145	regulation of protein targeting
GO Biological Process	GO:0046700	5.24075e-19	1.44801	1.15107	heterocycle catabolic process
GO Biological Process	GO:0034622	5.34506e-19	1.24536	1.21553	cellular macromolecular complex assembly
GO Biological Process	GO:0034660	5.83951e-19	1.3933	1.11541	ncRNA metabolic process
GO Biological Process	GO:1901888	6.2666e-19	1.6422	1.31456	regulation of cell junction assembly
GO Biological Process	GO:0034243	7.21464e-19	2.30552	1.18664	regulation of transcription elongation from RNA polymerase II promoter
GO Biological Process	GO:0071496	7.94846e-19	1.35415	1.26476	cellular response to external stimulus
GO Biological Process	GO:2000737	8.67562e-19	2.28686	1.33282	negative regulation of stem cell differentiation
GO Biological Process	GO:0016197	9.19134e-19	1.4912	1.23656	endosomal transport
GO Biological Process	GO:0044282	9.95075e-19	1.46936	1.14697	small molecule catabolic process
GO Biological Process	GO:0051028	1.00097e-18	1.73788	1.16712	mRNA transport
GO Biological Process	GO:0042593	1.19702e-18	1.42199	1.25028	glucose homeostasis
GO Biological Process	GO:0032271	1.2575e-18	1.49376	1.27424	regulation of protein polymerization
GO Biological Process	GO:0002761	1.27232e-18	1.50286	1.21606	regulation of myeloid leukocyte differentiation
GO Biological Process	GO:0086091	1.27048e-18	2.00783	1.30859	regulation of heart rate by cardiac conduction
GO Biological Process	GO:0051347	1.2747e-18	1.22767	1.20752	positive regulation of transferase activity
GO Biological Process	GO:0060213	1.45927e-18	3.38539	1.59939	positive regulation of nuclear-transcribed mRNA poly(A) tail shortening
GO Biological Process	GO:0097191	1.48184e-18	1.68677	1.04906	extrinsic apoptotic signaling pathway
GO Biological Process	GO:2000045	1.59468e-18	1.59296	1.28578	regulation of G1/S transition of mitotic cell cycle
GO Biological Process	GO:0045785	1.62935e-18	1.27829	1.222	positive regulation of cell adhesion
GO Biological Process	GO:0055098	1.70397e-18	2.43218	1.33282	response to low-density lipoprotein particle
GO Biological Process	GO:0001701	1.79688e-18	1.25537	1.24153	in utero embryonic development
GO Biological Process	GO:0051129	1.88302e-18	1.21919	1.21894	negative regulation of cellular component organization
GO Biological Process	GO:0009144	2.15813e-18	1.5359	1.16034	purine nucleoside triphosphate metabolic process
GO Biological Process	GO:0001889	2.20247e-18	1.44523	1.27275	liver development
GO Biological Process	GO:0061024	2.44633e-18	1.21077	1.23926	membrane organization
GO Biological Process	GO:0002683	3.28627e-18	1.28121	1.15573	negative regulation of immune system process
GO Biological Process	GO:0055094	3.29102e-18	2.35329	1.29474	response to lipoprotein particle
GO Biological Process	GO:0006986	4.29769e-18	1.74576	1.32676	response to unfolded protein
GO Biological Process	GO:0006335	4.34761e-18	4.83615	1.40552	DNA replication-dependent nucleosome assembly
GO Biological Process	GO:0051196	4.37388e-18	1.95989	1.21858	regulation of coenzyme metabolic process
GO Biological Process	GO:1905475	4.49561e-18	1.50092	1.32872	regulation of protein localization to membrane
GO Biological Process	GO:0008286	4.68647e-18	1.73765	1.22306	insulin receptor signaling pathway
GO Biological Process	GO:0051198	5.62855e-18	2.724	1.35333	negative regulation of coenzyme metabolic process
GO Biological Process	GO:0034470	5.84884e-18	1.45298	1.11262	ncRNA processing
GO Biological Process	GO:0051147	6.13999e-18	1.37734	1.33596	regulation of muscle cell differentiation
GO Biological Process	GO:0009126	6.13813e-18	1.50504	1.13127	purine nucleoside monophosphate metabolic process
GO Biological Process	GO:2000377	6.1556e-18	1.47369	1.15784	regulation of reactive oxygen species metabolic process
GO Biological Process	GO:0048747	6.50873e-18	1.89417	1.37986	muscle fiber development
GO Biological Process	GO:0006397	7.0556e-18	1.31757	1.18575	mRNA processing
GO Biological Process	GO:0010827	7.10694e-18	1.74756	1.15898	regulation of glucose transport
GO Biological Process	GO:0009141	7.26119e-18	1.50173	1.14754	nucleoside triphosphate metabolic process
GO Biological Process	GO:1900076	7.77844e-18	1.72749	1.28436	regulation of cellular response to insulin stimulus
GO Biological Process	GO:0031647	7.83686e-18	1.39032	1.24325	regulation of protein stability
GO Biological Process	GO:0032496	8.26317e-18	1.34299	1.1101	response to lipopolysaccharide
GO Biological Process	GO:0051193	8.54109e-18	1.94724	1.19024	regulation of cofactor metabolic process
GO Biological Process	GO:0070647	9.63693e-18	1.21608	1.23405	protein modification by small protein conjugation or removal
GO Biological Process	GO:0045604	1.06682e-17	1.75638	1.11655	regulation of epidermal cell differentiation
GO Biological Process	GO:0009991	1.12948e-17	1.26548	1.19954	response to extracellular stimulus
GO Biological Process	GO:1901016	1.30109e-17	1.79504	1.33826	regulation of potassium ion transmembrane transporter activity
GO Biological Process	GO:0035050	1.63579e-17	1.55956	1.26781	embryonic heart tube development
GO Biological Process	GO:0071404	1.71135e-17	2.61166	1.25666	cellular response to low-density lipoprotein particle stimulus
GO Biological Process	GO:0010907	1.73033e-17	1.8944	1.157	positive regulation of glucose metabolic process
GO Biological Process	GO:1903579	1.75608e-17	2.31263	1.38129	negative regulation of ATP metabolic process
GO Biological Process	GO:0008380	1.85008e-17	1.36989	1.16582	RNA splicing
GO Biological Process	GO:1903320	1.8637e-17	1.39311	1.24163	regulation of protein modification by small protein conjugation or removal
GO Biological Process	GO:0031347	1.99973e-17	1.27117	1.07959	regulation of defense response
GO Biological Process	GO:0009161	2.0591e-17	1.47311	1.13505	ribonucleoside monophosphate metabolic process
GO Biological Process	GO:0033674	2.07824e-17	1.23831	1.21125	positive regulation of kinase activity
GO Biological Process	GO:0071402	2.08783e-17	2.56657	1.27951	cellular response to lipoprotein particle stimulus
GO Biological Process	GO:0035995	2.11652e-17	5.65792	1.59939	detection of muscle stretch
GO Biological Process	GO:0045820	2.29006e-17	2.69548	1.33282	negative regulation of glycolytic process
GO Biological Process	GO:0061008	2.30946e-17	1.42685	1.26848	hepaticobiliary system development
GO Biological Process	GO:0038066	2.37033e-17	3.66504	1.3709	p38MAPK cascade
GO Biological Process	GO:1904526	2.43672e-17	6.50709	1.59939	regulation of microtubule binding
GO Biological Process	GO:0061157	2.74665e-17	2.24182	1.30859	mRNA destabilization
GO Biological Process	GO:0001818	2.77846e-17	1.39638	1.14865	negative regulation of cytokine production
GO Biological Process	GO:0032535	2.83177e-17	1.30009	1.30284	regulation of cellular component size
GO Biological Process	GO:0050779	2.98804e-17	2.22606	1.33282	RNA destabilization
GO Biological Process	GO:0071679	3.11022e-17	2.53986	1.42168	commissural neuron axon guidance
GO Biological Process	GO:0071345	3.10869e-17	1.22227	1.13628	cellular response to cytokine stimulus
GO Biological Process	GO:0030968	3.20563e-17	2.06435	1.29181	endoplasmic reticulum unfolded protein response
GO Biological Process	GO:0051058	3.41067e-17	1.70605	1.3709	negative regulation of small GTPase mediated signal transduction
GO Biological Process	GO:0009167	3.5311e-17	1.49307	1.12898	purine ribonucleoside monophosphate metabolic process
GO Biological Process	GO:0071363	3.92265e-17	1.227	1.24698	cellular response to growth factor stimulus
GO Biological Process	GO:0034329	3.95706e-17	1.53336	1.31988	cell junction assembly
GO Biological Process	GO:0009123	4.50781e-17	1.45545	1.1355	nucleoside monophosphate metabolic process
GO Biological Process	GO:0001954	4.61454e-17	1.74463	1.36118	positive regulation of cell-matrix adhesion
GO Biological Process	GO:0045653	4.69264e-17	7.95424	1.31714	negative regulation of megakaryocyte differentiation
GO Biological Process	GO:0001558	5.39418e-17	1.27559	1.24994	regulation of cell growth
GO Biological Process	GO:0050863	5.59487e-17	1.33194	1.15133	regulation of T cell activation
GO Biological Process	GO:0018393	6.21873e-17	1.72268	1.23589	internal peptidyl-lysine acetylation
GO Biological Process	GO:0044711	6.50508e-17	1.18917	1.14796	single-organism biosynthetic process
GO Biological Process	GO:0086002	6.96562e-17	1.86957	1.27951	cardiac muscle cell action potential involved in contraction
GO Biological Process	GO:0009199	8.50589e-17	1.51397	1.14807	ribonucleoside triphosphate metabolic process
GO Biological Process	GO:0045860	8.94417e-17	1.24212	1.20947	positive regulation of protein kinase activity
GO Biological Process	GO:0045823	9.74919e-17	1.85284	1.30859	positive regulation of heart contraction
GO Biological Process	GO:0010676	9.76799e-17	1.72332	1.15648	positive regulation of cellular carbohydrate metabolic process
GO Biological Process	GO:0014733	9.9211e-17	2.77361	1.49276	regulation of skeletal muscle adaptation
GO Biological Process	GO:0086045	1.00126e-16	3.6396	1.59939	membrane depolarization during AV node cell action potential
GO Biological Process	GO:0048732	1.00511e-16	1.214	1.23589	gland development
GO Biological Process	GO:0043543	1.0555e-16	1.57697	1.19227	protein acylation
GO Biological Process	GO:0048644	1.17823e-16	1.47014	1.36577	muscle organ morphogenesis
GO Biological Process	GO:0018394	1.20336e-16	1.70516	1.24554	peptidyl-lysine acetylation
GO Biological Process	GO:0051591	1.28743e-16	1.5927	1.15818	response to cAMP
GO Biological Process	GO:0006469	1.33285e-16	1.33918	1.31042	negative regulation of protein kinase activity
GO Biological Process	GO:1903037	1.36962e-16	1.31189	1.14551	regulation of leukocyte cell-cell adhesion
GO Biological Process	GO:0035984	1.41672e-16	2.7572	1.27951	cellular response to trichostatin A
GO Biological Process	GO:1903426	1.41382e-16	1.71626	1.1612	regulation of reactive oxygen species biosynthetic process
GO Biological Process	GO:0048739	1.46758e-16	3.03508	1.59939	cardiac muscle fiber development
GO Biological Process	GO:0035690	1.58893e-16	1.64987	1.20473	cellular response to drug
GO Biological Process	GO:0008637	1.59795e-16	1.83108	1.27951	apoptotic mitochondrial changes
GO Biological Process	GO:0051654	1.69233e-16	2.74898	1.41122	establishment of mitochondrion localization
GO Biological Process	GO:0072659	1.70552e-16	1.43739	1.27558	protein localization to plasma membrane
GO Biological Process	GO:0046034	1.90857e-16	1.56226	1.13968	ATP metabolic process
GO Biological Process	GO:0006475	2.00042e-16	1.69328	1.2409	internal protein amino acid acetylation
GO Biological Process	GO:0035295	2.05548e-16	1.1664	1.26486	tube development
GO Biological Process	GO:0019752	2.07282e-16	1.22317	1.06626	carboxylic acid metabolic process
GO Biological Process	GO:0033483	2.09702e-16	4.38105	1.59939	gas homeostasis
GO Biological Process	GO:0009205	2.12441e-16	1.51229	1.15874	purine ribonucleoside triphosphate metabolic process
GO Biological Process	GO:0034612	2.27977e-16	1.45498	1.10655	response to tumor necrosis factor
GO Biological Process	GO:0009259	2.33201e-16	1.3453	1.17053	ribonucleotide metabolic process
GO Biological Process	GO:0031440	2.38664e-16	2.96219	1.26267	regulation of mRNA 3'-end processing
GO Biological Process	GO:1990778	2.60415e-16	1.42056	1.25795	protein localization to cell periphery
GO Biological Process	GO:0016311	3.02736e-16	1.32367	1.22027	dephosphorylation
GO Cellular Component	GO:0015629	1.24354e-139	1.85023	1.30504	actin cytoskeleton
GO Cellular Component	GO:0030016	7.05312e-139	2.22876	1.40951	myofibril
GO Cellular Component	GO:0043292	3.53955e-137	2.18621	1.40297	contractile fiber
GO Cellular Component	GO:0044449	7.28818e-132	2.20736	1.42253	contractile fiber part
GO Cellular Component	GO:0030017	5.63293e-122	2.18763	1.41986	sarcomere
GO Cellular Component	GO:0031674	3.61597e-121	2.38604	1.45193	I band
GO Cellular Component	GO:0030018	6.63102e-107	2.33761	1.45864	Z disc
GO Cellular Component	GO:0099081	1.77555e-105	1.53084	1.08765	supramolecular polymer
GO Cellular Component	GO:0099080	6.1245e-105	1.52833	1.08821	supramolecular complex
GO Cellular Component	GO:0099512	3.19808e-102	1.52437	1.08605	supramolecular fiber
GO Cellular Component	GO:0005924	2.61146e-93	1.72155	1.42349	cell-substrate adherens junction
GO Cellular Component	GO:0005925	4.45551e-92	1.71809	1.42536	focal adhesion
GO Cellular Component	GO:0030055	6.57763e-91	1.69951	1.42168	cell-substrate junction
GO Cellular Component	GO:0070161	1.01867e-71	1.49134	1.37878	anchoring junction
GO Cellular Component	GO:0005912	2.85027e-70	1.49408	1.38635	adherens junction
GO Cellular Component	GO:0042641	2.66469e-62	2.52095	1.3679	actomyosin
GO Cellular Component	GO:0001725	3.25762e-57	2.63879	1.37793	stress fiber
GO Cellular Component	GO:0031672	1.12089e-55	3.02044	1.48514	A band
GO Cellular Component	GO:0005815	3.82188e-54	1.44093	1.2108	microtubule organizing center
GO Cellular Component	GO:0032432	1.04984e-52	2.40511	1.38029	actin filament bundle
GO Cellular Component	GO:0044429	5.44598e-51	1.42188	1.16041	mitochondrial part
GO Cellular Component	GO:0005730	4.65531e-50	1.3573	1.19867	nucleolus
GO Cellular Component	GO:0048471	1.21791e-48	1.39328	1.21763	perinuclear region of cytoplasm
GO Cellular Component	GO:0016604	3.38615e-45	1.36388	1.22702	nuclear body
GO Cellular Component	GO:0034663	8.4996e-45	7.89037	0.932976	endoplasmic reticulum chaperone complex
GO Cellular Component	GO:0098796	3.05914e-44	1.41664	1.17337	membrane protein complex
GO Cellular Component	GO:0005768	1.62587e-42	1.34204	1.24493	endosome
GO Cellular Component	GO:0031430	2.4912e-41	3.13178	1.59939	M band
GO Cellular Component	GO:0098589	4.76383e-41	1.45357	1.23094	membrane region
GO Cellular Component	GO:1990904	1.43963e-40	1.36888	1.17978	ribonucleoprotein complex
GO Cellular Component	GO:0031966	6.77134e-40	1.4413	1.16271	mitochondrial membrane
GO Cellular Component	GO:0030529	1.09947e-39	1.36469	1.17879	intracellular ribonucleoprotein complex
GO Cellular Component	GO:1990234	1.0917e-39	1.34778	1.25341	transferase complex
GO Cellular Component	GO:0005740	3.10238e-39	1.42325	1.16408	mitochondrial envelope
GO Cellular Component	GO:0031519	8.05059e-37	2.55492	1.356	PcG protein complex
GO Cellular Component	GO:0005813	1.51026e-36	1.43026	1.21814	centrosome
GO Cellular Component	GO:0016607	3.08932e-36	1.46591	1.26039	nuclear speck
GO Cellular Component	GO:0034708	7.13674e-35	2.19567	1.24952	methyltransferase complex
GO Cellular Component	GO:0044853	7.90967e-35	1.78194	1.2955	plasma membrane raft
GO Cellular Component	GO:0035098	2.46899e-34	3.30832	1.51053	ESC/E(Z) complex
GO Cellular Component	GO:0043209	3.95874e-34	1.67836	1.28106	myelin sheath
GO Cellular Component	GO:0005635	6.24502e-34	1.42579	1.19677	nuclear envelope
GO Cellular Component	GO:0000785	2.95169e-33	1.3827	1.23645	chromatin
GO Cellular Component	GO:0099568	5.15097e-33	1.44652	1.19833	cytoplasmic region
GO Cellular Component	GO:0035097	6.35658e-33	2.24342	1.24884	histone methyltransferase complex
GO Cellular Component	GO:0031965	9.69951e-33	1.53903	1.21217	nuclear membrane
GO Cellular Component	GO:0099513	2.02976e-32	1.3449	0.99702	polymeric cytoskeletal fiber
GO Cellular Component	GO:0005901	3.2905e-32	1.80799	1.36533	caveola
GO Cellular Component	GO:0030863	1.42787e-31	2.00501	1.25169	cortical cytoskeleton
GO Cellular Component	GO:0045120	3.85296e-31	3.7654	1.30859	pronucleus
GO Cellular Component	GO:0019866	1.37496e-30	1.46257	1.14731	organelle inner membrane
GO Cellular Component	GO:0014704	4.40793e-30	1.95898	1.44258	intercalated disc
GO Cellular Component	GO:0045121	1.09994e-29	1.41479	1.20473	membrane raft
GO Cellular Component	GO:0005769	3.3672e-28	1.42443	1.26463	early endosome
GO Cellular Component	GO:0090575	1.07642e-27	1.67655	1.25581	RNA polymerase II transcription factor complex
GO Cellular Component	GO:0002102	5.64478e-27	2.66023	1.28983	podosome
GO Cellular Component	GO:0030027	7.03608e-27	1.55343	1.40963	lamellipodium
GO Cellular Component	GO:0005938	1.00438e-26	1.432	1.18626	cell cortex
GO Cellular Component	GO:0001726	1.55158e-26	1.61754	1.29521	ruffle
GO Cellular Component	GO:0042470	1.58871e-26	1.82772	1.26744	melanosome
GO Cellular Component	GO:0031252	1.80794e-26	1.35602	1.35772	cell leading edge
GO Cellular Component	GO:0035770	8.52038e-26	1.64017	1.16846	ribonucleoprotein granule
GO Cellular Component	GO:0005743	6.59304e-25	1.44092	1.14352	mitochondrial inner membrane
GO Cellular Component	GO:0036464	2.77371e-24	1.63041	1.18636	cytoplasmic ribonucleoprotein granule
GO Cellular Component	GO:0005874	3.15342e-24	1.36002	1.24034	microtubule
GO Cellular Component	GO:0044448	2.4769e-23	1.60107	1.23443	cell cortex part
GO Cellular Component	GO:0001650	2.76066e-22	1.64943	1.17374	fibrillar center
GO Cellular Component	GO:0005759	3.99892e-22	1.4985	1.192	mitochondrial matrix
GO Cellular Component	GO:0019898	9.41502e-22	1.39921	1.2113	extrinsic component of membrane
GO Cellular Component	GO:0000790	5.49005e-21	1.35532	1.21947	nuclear chromatin
GO Cellular Component	GO:0098797	7.56319e-21	1.4236	1.14739	plasma membrane protein complex
GO Cellular Component	GO:0030864	9.57773e-21	1.94561	1.22453	cortical actin cytoskeleton
GO Cellular Component	GO:0016529	1.25093e-20	1.78915	1.35948	sarcoplasmic reticulum
GO Cellular Component	GO:0044452	2.42286e-20	1.5476	1.14108	nucleolar part
GO Cellular Component	GO:0005741	4.06355e-20	1.57566	1.19227	mitochondrial outer membrane
GO Cellular Component	GO:0042383	9.82671e-20	1.46058	1.41433	sarcolemma
GO Cellular Component	GO:0045171	1.16239e-18	2.31757	1.19954	intercellular bridge
GO Cellular Component	GO:0016600	1.19137e-18	3.46824	1.33282	flotillin complex
GO Cellular Component	GO:0005899	1.52318e-18	6.03265	1.59939	insulin receptor complex
GO Cellular Component	GO:0005773	9.12971e-17	1.26716	1.15894	vacuole
GO Cellular Component	GO:0017053	1.01016e-16	1.55362	1.30525	transcriptional repressor complex
GO Cellular Component	GO:0016528	2.43e-16	1.61186	1.3709	sarcoplasm
GO Cellular Component	GO:1904115	3.45552e-16	2.15334	1.39434	axon cytoplasm
GO Cellular Component	GO:0044291	4.2664e-16	1.54578	1.39077	cell-cell contact zone
GO Cellular Component	GO:0044798	4.65285e-16	1.41838	1.23634	nuclear transcription factor complex
GO Cellular Component	GO:0000932	7.19491e-16	1.74977	1.27546	P-body
GO Cellular Component	GO:0044440	8.02874e-16	1.30693	1.2515	endosomal part
GO Cellular Component	GO:0005865	1.55478e-15	2.27114	1.2303	striated muscle thin filament
GO Cellular Component	GO:0005819	2.03685e-15	1.32425	1.24723	spindle
GO Cellular Component	GO:0005881	2.115e-15	1.97273	1.30617	cytoplasmic microtubule
GO Cellular Component	GO:0033017	7.0959e-15	1.85177	1.36418	sarcoplasmic reticulum membrane
GO Cellular Component	GO:0014801	8.3511e-15	7.7118	1.59939	longitudinal sarcoplasmic reticulum
GO Cellular Component	GO:0030139	1.33943e-14	1.46547	1.17506	endocytic vesicle
GO Cellular Component	GO:0005770	1.96908e-14	1.40438	1.24065	late endosome
GO Cellular Component	GO:0016459	2.20589e-14	1.68519	1.32521	myosin complex
GO Cellular Component	GO:0016469	2.57867e-14	2.01812	1.2303	proton-transporting two-sector ATPase complex
GO Cellular Component	GO:0010008	3.05969e-14	1.29936	1.2519	endosome membrane
GO Cellular Component	GO:0031968	5.47526e-14	1.42342	1.18885	organelle outer membrane
GO Cellular Component	GO:0044437	5.4808e-14	1.34644	1.2489	vacuolar part
GO Cellular Component	GO:0005774	6.25315e-14	1.35447	1.25259	vacuolar membrane
GO Cellular Component	GO:0005764	9.31257e-14	1.26066	1.17157	lysosome
GO Cellular Component	GO:0044455	9.84289e-14	1.47359	1.13787	mitochondrial membrane part
GO Cellular Component	GO:0043034	1.24028e-13	2.04498	1.51942	costamere
GO Cellular Component	GO:0036379	1.31381e-13	2.01574	1.26848	myofilament
GO Cellular Component	GO:0005911	2.28563e-13	1.19733	1.21261	cell-cell junction
GO Cellular Component	GO:0032587	5.92042e-13	1.61967	1.2288	ruffle membrane
GO Cellular Component	GO:0061695	5.97499e-13	1.32997	1.25537	transferase complex, transferring phosphorus-containing groups
GO Cellular Component	GO:0031143	7.91707e-13	3.40109	1.47636	pseudopodium
GO Cellular Component	GO:0016605	8.74224e-13	1.54218	1.35458	PML body
GO Cellular Component	GO:0000922	1.07488e-12	1.45863	1.23111	spindle pole
GO Cellular Component	GO:0000123	1.13015e-12	1.69248	1.26371	histone acetyltransferase complex
GO Cellular Component	GO:0044433	1.16557e-12	1.1804	1.16161	cytoplasmic vesicle part
GO Cellular Component	GO:0030315	1.80972e-12	1.55238	1.45722	T-tubule
GO Cellular Component	GO:0005905	3.79955e-12	1.6629	1.39946	clathrin-coated pit
GO Cellular Component	GO:1902911	4.54844e-12	1.53748	1.28253	protein kinase complex
GO Cellular Component	GO:0005667	6.95676e-12	1.20986	1.23295	transcription factor complex
GO Cellular Component	GO:0005801	7.19562e-12	1.79248	1.3709	cis-Golgi network
GO Cellular Component	GO:0019897	8.54242e-12	1.37	1.20196	extrinsic component of plasma membrane
GO Cellular Component	GO:0098798	8.80702e-12	1.50152	1.10891	mitochondrial protein complex
GO Cellular Component	GO:0055037	9.68842e-12	1.40764	1.24884	recycling endosome
GO Cellular Component	GO:0005789	1.04921e-11	1.16786	1.10937	endoplasmic reticulum membrane
GO Cellular Component	GO:0005677	1.04298e-11	3.82997	1.19954	chromatin silencing complex
GO Cellular Component	GO:0042175	1.11522e-11	1.16394	1.11138	nuclear outer membrane-endoplasmic reticulum membrane network
GO Cellular Component	GO:0098562	1.37908e-11	1.35738	1.18253	cytoplasmic side of membrane
GO Cellular Component	GO:0031248	2.13333e-11	1.60697	1.27263	protein acetyltransferase complex
GO Cellular Component	GO:0008287	2.84113e-11	1.72867	1.37547	protein serine/threonine phosphatase complex
GO Cellular Component	GO:0005757	3.44198e-11	5.36275	1.19954	mitochondrial permeability transition pore complex
GO Cellular Component	GO:0000138	4.62121e-11	3.95681	1.14242	Golgi trans cisterna
GO Cellular Component	GO:0044431	4.77831e-11	1.15989	1.19406	Golgi apparatus part
GO Cellular Component	GO:0097512	5.97757e-11	5.66905	1.59939	cardiac myofibril
GO Cellular Component	GO:0031234	6.12122e-11	1.45929	1.20321	extrinsic component of cytoplasmic side of plasma membrane
GO Cellular Component	GO:0005765	1.26993e-10	1.3363	1.24397	lysosomal membrane
GO Cellular Component	GO:0032154	1.272e-10	1.76272	1.1917	cleavage furrow
GO Cellular Component	GO:0032838	1.66539e-10	1.6394	1.29474	cell projection cytoplasm
GO Cellular Component	GO:0002095	2.2482e-10	4.60147	1.59939	caveolar macromolecular signaling complex
GO Cellular Component	GO:0009898	2.29307e-10	1.34889	1.17164	cytoplasmic side of plasma membrane
GO Cellular Component	GO:0036488	2.38446e-10	6.79665	1.59939	CHOP-C/EBP complex
GO Cellular Component	GO:0016460	2.73972e-10	2.00002	1.38129	myosin II complex
GO Cellular Component	GO:0033063	2.87548e-10	3.36497	0.959632	Rad51B-Rad51C-Rad51D-XRCC2 complex
GO Cellular Component	GO:0000139	4.71641e-10	1.17906	1.21353	Golgi membrane
GO Cellular Component	GO:0090533	6.90936e-10	2.41382	1.14242	cation-transporting ATPase complex
GO Cellular Component	GO:0034704	1.26821e-09	1.52371	1.24397	calcium channel complex
GO Cellular Component	GO:0044300	1.53807e-09	2.63571	1.33282	cerebellar mossy fiber
GO Cellular Component	GO:0045259	1.60635e-09	2.31726	1.06626	proton-transporting ATP synthase complex
GO Cellular Component	GO:0070514	1.78073e-09	4.33095	1.59939	SRF-myogenin-E12 complex
GO Cellular Component	GO:0098687	2.33362e-09	1.25859	1.1961	chromosomal region
GO Cellular Component	GO:0097136	3.01493e-09	3.45937	0.913935	Bcl-2 family protein complex
GO Cellular Component	GO:0098533	3.10284e-09	2.3102	1.09958	ATPase dependent transmembrane transport complex
GO Cellular Component	GO:0090724	3.75587e-09	3.24012	1.59939	central region of growth cone
GO Cellular Component	GO:0030131	3.73744e-09	1.96574	1.37878	clathrin adaptor complex
GO Cellular Component	GO:0071148	3.81199e-09	4.05641	1.59939	TEAD-1-YAP complex
GO Cellular Component	GO:0033061	4.437e-09	3.01651	0.913935	DNA recombinase mediator complex
GO Cellular Component	GO:0090534	6.32288e-09	3.58078	1.59939	calcium ion-transporting ATPase complex
GO Cellular Component	GO:0005861	6.55403e-09	6.29233	1.19954	troponin complex
GO Cellular Component	GO:1904949	6.67341e-09	2.25071	1.06626	ATPase complex
GO Cellular Component	GO:0005753	7.00468e-09	2.27709	1.04308	mitochondrial proton-transporting ATP synthase complex
GO Cellular Component	GO:0030118	7.604e-09	1.66066	1.39077	clathrin coat
GO Cellular Component	GO:0031300	9.73651e-09	1.37119	1.19725	intrinsic component of organelle membrane
GO Cellular Component	GO:0030119	9.95579e-09	1.77605	1.28646	AP-type membrane coat adaptor complex
GO Cellular Component	GO:0000784	1.38003e-08	1.49932	1.20264	nuclear chromosome, telomeric region
GO Cellular Component	GO:0032155	1.92715e-08	1.60558	1.14623	cell division site part
GO Cellular Component	GO:0030135	2.06249e-08	1.32029	1.24732	coated vesicle
GO Cellular Component	GO:0005915	2.26962e-08	3.25316	1.33282	zonula adherens
GO Cellular Component	GO:0031301	2.30495e-08	1.37116	1.18728	integral component of organelle membrane
GO Cellular Component	GO:0010494	2.51207e-08	1.69864	1.38129	cytoplasmic stress granule
GO Cellular Component	GO:0000164	2.7708e-08	2.59227	1.2303	protein phosphatase type 1 complex
GO Cellular Component	GO:0098573	2.7761e-08	1.70944	1.2549	intrinsic component of mitochondrial membrane
GO Cellular Component	GO:0098799	3.05436e-08	2.89794	1.35333	outer mitochondrial membrane protein complex
GO Cellular Component	GO:0005869	3.29865e-08	4.44893	1.39946	dynactin complex
GO Cellular Component	GO:0046930	3.42361e-08	2.0857	1.15511	pore complex
GO Cellular Component	GO:0000781	4.38465e-08	1.41244	1.13821	chromosome, telomeric region
GO Cellular Component	GO:0098800	4.64175e-08	1.44219	1.05786	inner mitochondrial membrane protein complex
GO Cellular Component	GO:0005798	6.07962e-08	1.58855	1.24952	Golgi-associated vesicle
GO Cellular Component	GO:0030014	7.53832e-08	2.32817	1.39946	CCR4-NOT complex
GO Cellular Component	GO:0005788	9.18892e-08	1.37888	1.15511	endoplasmic reticulum lumen
GO Cellular Component	GO:0030117	1e-07	1.44578	1.28983	membrane coat
GO Cellular Component	GO:0005903	1.01496e-07	1.38371	1.15434	brush border
GO Cellular Component	GO:0048500	1.16577e-07	3.03622	1.16319	signal recognition particle
GO Cellular Component	GO:0000151	1.20064e-07	1.22561	1.24689	ubiquitin ligase complex
GO Cellular Component	GO:0005811	1.47585e-07	1.60694	1.24131	lipid particle
GO Cellular Component	GO:0097525	1.47751e-07	1.6832	1.21858	spliceosomal snRNP complex
GO Cellular Component	GO:0044439	1.48342e-07	1.51642	1.23381	peroxisomal part
GO Cellular Component	GO:0032156	1.48112e-07	3.05999	1.43945	septin cytoskeleton
GO Cellular Component	GO:0030176	1.47572e-07	1.38053	1.09496	integral component of endoplasmic reticulum membrane
GO Cellular Component	GO:0005916	1.50847e-07	1.75569	1.59939	fascia adherens
GO Cellular Component	GO:0042587	1.60974e-07	2.99117	1.59939	glycogen granule
GO Cellular Component	GO:1990454	1.65371e-07	2.30784	1.59939	L-type voltage-gated calcium channel complex
GO Cellular Component	GO:0032994	1.70274e-07	1.68498	1.06626	protein-lipid complex
GO Cellular Component	GO:0005637	1.90116e-07	1.66734	1.18473	nuclear inner membrane
GO Cellular Component	GO:0034358	2.07148e-07	1.7093	1.08067	plasma lipoprotein particle
GO Cellular Component	GO:0097381	2.10726e-07	8.79809	0.799693	photoreceptor disc membrane
GO Cellular Component	GO:0034364	2.50951e-07	2.35843	0.984238	high-density lipoprotein particle
GO Cellular Component	GO:0034361	2.78324e-07	2.23328	0.925961	very-low-density lipoprotein particle
GO Cellular Component	GO:0032592	3.10858e-07	1.65524	1.24397	integral component of mitochondrial membrane
GO Cellular Component	GO:0005884	3.20202e-07	1.34609	1.21553	actin filament
GO Cellular Component	GO:0034399	3.59236e-07	1.31801	1.2303	nuclear periphery
GO Cellular Component	GO:0030120	3.69451e-07	1.62725	1.20843	vesicle coat
GO Cellular Component	GO:0005913	3.69456e-07	1.2786	1.38722	cell-cell adherens junction
GO Cellular Component	GO:0005747	3.70482e-07	1.78149	1.07785	mitochondrial respiratory chain complex I
GO Cellular Component	GO:0031227	3.99267e-07	1.35956	1.0937	intrinsic component of endoplasmic reticulum membrane
GO Cellular Component	GO:1990204	3.99875e-07	1.4263	1.14466	oxidoreductase complex
GO Cellular Component	GO:0030136	4.19517e-07	1.34356	1.32475	clathrin-coated vesicle
GO Cellular Component	GO:0045335	5.68966e-07	1.48822	1.05905	phagocytic vesicle
GO Cellular Component	GO:0097443	6.23386e-07	2.20966	1.59939	sorting endosome
GO Cellular Component	GO:0097444	7.40126e-07	8.80122	1.59939	spine apparatus
GO Cellular Component	GO:0005742	8.07909e-07	2.94046	1.24397	mitochondrial outer membrane translocase complex
GO Cellular Component	GO:1990584	9.43854e-07	8.57816	1.59939	cardiac Troponin complex
GO Cellular Component	GO:0001673	1.04214e-06	1.87374	1.06626	male germ cell nucleus
GO Cellular Component	GO:0030496	1.04504e-06	1.28044	1.24176	midbody
GO Cellular Component	GO:0032982	1.11841e-06	2.03763	1.15511	myosin filament
GO Cellular Component	GO:0070776	1.11904e-06	2.79081	1.3709	MOZ/MORF histone acetyltransferase complex
GO Cellular Component	GO:0031105	1.21025e-06	3.06809	1.3709	septin complex
GO Cellular Component	GO:0030125	1.50464e-06	1.87926	1.34685	clathrin vesicle coat
GO Cellular Component	GO:0036064	1.82159e-06	1.30286	1.20929	ciliary basal body
GO Cellular Component	GO:1902560	1.98121e-06	3.62523	1.59939	GMP reductase complex
GO Cellular Component	GO:0097038	2.19557e-06	1.8522	1.35333	perinuclear endoplasmic reticulum
GO Cellular Component	GO:0032437	2.21208e-06	3.28252	0.959632	cuticular plate
GO Cellular Component	GO:0005859	2.33141e-06	1.86486	1.3709	muscle myosin complex
GO Cellular Component	GO:0030684	2.37896e-06	1.54209	1.14242	preribosome
GO Cellular Component	GO:0030137	3.33716e-06	1.9705	1.14242	COPI-coated vesicle
GO Cellular Component	GO:0000791	3.46899e-06	1.51799	1.2968	euchromatin
GO Cellular Component	GO:0030532	4.21874e-06	1.55787	1.18216	small nuclear ribonucleoprotein complex
GO Cellular Component	GO:0033176	4.415e-06	1.80959	1.35333	proton-transporting V-type ATPase complex
GO Cellular Component	GO:0005782	4.41063e-06	2.32328	1.14242	peroxisomal matrix
GO Cellular Component	GO:0035371	5.12247e-06	1.80206	1.35948	microtubule plus-end
GO Cellular Component	GO:0045298	5.7263e-06	3.95248	1.59939	tubulin complex
GO Cellular Component	GO:0005643	6.14986e-06	1.43815	1.28436	nuclear pore
GO Cellular Component	GO:0097440	7.2147e-06	1.80677	1.4661	apical dendrite
GO Cellular Component	GO:0045180	7.4289e-06	2.73955	1.59939	basal cortex
GO Cellular Component	GO:0005777	7.74658e-06	1.29998	1.18812	peroxisome
GO Cellular Component	GO:0000775	8.07598e-06	1.24314	1.23094	chromosome, centromeric region
GO Cellular Component	GO:0042405	9.8722e-06	2.01178	1.47636	nuclear inclusion body
GO Cellular Component	GO:0031902	1.02709e-05	1.36086	1.24238	late endosome membrane
GO Cellular Component	GO:0005697	1.18121e-05	2.1268	1.21858	telomerase holoenzyme complex
GO Cellular Component	GO:0071565	1.20035e-05	1.73359	1.25666	nBAF complex
GO Cellular Component	GO:0005681	1.21353e-05	1.26068	1.18533	spliceosomal complex
GO Cellular Component	GO:0045177	1.24176e-05	1.14356	1.1485	apical part of cell
GO Cellular Component	GO:0030666	1.34299e-05	1.45528	1.05766	endocytic vesicle membrane
GO Cellular Component	GO:0090544	1.34346e-05	1.69355	1.15511	BAF-type complex
GO Cellular Component	GO:0071437	1.40355e-05	1.8341	1.27951	invadopodium
GO Cellular Component	GO:0005689	1.44242e-05	1.95751	1.2303	U12-type spliceosomal complex
GO Cellular Component	GO:0005943	1.58014e-05	2.159	1.59939	phosphatidylinositol 3-kinase complex, class IA
GO Cellular Component	GO:1990578	1.61861e-05	2.19969	1.59939	perinuclear endoplasmic reticulum membrane
GO Cellular Component	GO:0000159	1.74002e-05	1.73314	1.43945	protein phosphatase type 2A complex
GO Cellular Component	GO:0031588	1.80011e-05	1.91816	1.14242	nucleotide-activated protein kinase complex
GO Cellular Component	GO:0042643	1.89235e-05	4.17767	1.59939	actomyosin, actin portion
GO Cellular Component	GO:0031094	1.92225e-05	2.96367	1.27951	platelet dense tubular network
GO Cellular Component	GO:0045111	1.93797e-05	1.30956	0.544329	intermediate filament cytoskeleton
GO Cellular Component	GO:0071020	2.00035e-05	3.33311	1.59939	post-spliceosomal complex
GO Cellular Component	GO:0005719	2.77133e-05	1.49241	1.32363	nuclear euchromatin
GO Cellular Component	GO:0031166	2.77977e-05	3.15385	1.59939	integral component of vacuolar membrane
GO Cellular Component	GO:0000152	2.80859e-05	1.69115	1.15956	nuclear ubiquitin ligase complex
GO Cellular Component	GO:0005793	2.98437e-05	1.37173	1.31034	endoplasmic reticulum-Golgi intermediate compartment
GO Cellular Component	GO:0033177	3.01063e-05	1.83266	1.34349	proton-transporting two-sector ATPase complex, proton-transporting domain
GO Cellular Component	GO:0005778	3.1864e-05	1.43406	1.27409	peroxisomal membrane
GO Cellular Component	GO:0005785	3.39608e-05	3.10912	1.39946	signal recognition particle receptor complex
GO Cellular Component	GO:0043259	3.45148e-05	3.7681	1.59939	laminin-10 complex
GO Cellular Component	GO:0071021	3.65228e-05	3.30764	1.59939	U2-type post-spliceosomal complex
GO Cellular Component	GO:0030128	3.75481e-05	1.8278	1.4661	clathrin coat of endocytic vesicle
GO Cellular Component	GO:0032993	3.74493e-05	1.24558	1.19006	protein-DNA complex
GO Cellular Component	GO:0005786	3.78606e-05	2.83756	1.19954	signal recognition particle, endoplasmic reticulum targeting
GO Cellular Component	GO:0005802	3.85401e-05	1.2322	1.2111	trans-Golgi network
GO Cellular Component	GO:0033256	4.13325e-05	2.69374	1.59939	I-kappaB/NF-kappaB complex
GO Cellular Component	GO:0036053	4.1922e-05	3.53911	1.59939	glomerular endothelium fenestra
GO Cellular Component	GO:0071339	4.50984e-05	1.78887	1.15818	MLL1 complex
GO Cellular Component	GO:0005587	5.13987e-05	2.28588	1.33282	collagen type IV trimer
GO Cellular Component	GO:0005680	5.62604e-05	2.06215	1.01779	anaphase-promoting complex
GO Cellular Component	GO:0030660	5.98923e-05	1.64786	1.14242	Golgi-associated vesicle membrane
GO Cellular Component	GO:0000307	6.09726e-05	1.52595	1.30859	cyclin-dependent protein kinase holoenzyme complex
GO Cellular Component	GO:0030122	6.33039e-05	1.82217	1.45399	AP-2 adaptor complex
GO Cellular Component	GO:0016507	6.73474e-05	7.9024	1.59939	mitochondrial fatty acid beta-oxidation multienzyme complex
GO Cellular Component	GO:0031501	6.86646e-05	5.3107	0.639755	mannosyltransferase complex
GO Cellular Component	GO:0032040	7.03867e-05	1.69668	1.18812	small-subunit processome
GO Cellular Component	GO:0034365	7.14906e-05	4.82353	1.59939	discoidal high-density lipoprotein particle
GO Cellular Component	GO:0044614	7.1752e-05	4.16155	1.59939	nuclear pore cytoplasmic filaments
GO Cellular Component	GO:1990429	7.28525e-05	4.15436	1.59939	peroxisomal importomer complex
GO Cellular Component	GO:0016342	7.87196e-05	1.63877	1.27951	catenin complex
GO Cellular Component	GO:0002193	8.13248e-05	3.00886	1.59939	MAML1-RBP-Jkappa- ICN1 complex
GO Cellular Component	GO:0022625	8.5667e-05	1.39203	1.2508	cytosolic large ribosomal subunit
GO Cellular Component	GO:1990879	8.91208e-05	5.71432	1.59939	CST complex
GO Cellular Component	GO:0097125	9.08294e-05	3.83048	1.59939	cyclin B1-CDK1 complex
GO Cellular Component	GO:0098636	0.00010514	1.49633	1.2968	protein complex involved in cell adhesion
GO Cellular Component	GO:0012506	0.000116889	1.12676	1.11812	vesicle membrane
GO Cellular Component	GO:0071665	0.000119722	11.196	1.59939	gamma-catenin-TCF7L2 complex
GO Cellular Component	GO:0008622	0.000130857	3.3612	1.19954	epsilon DNA polymerase complex
GO Cellular Component	GO:0098827	0.000131178	1.72301	1.39946	endoplasmic reticulum subcompartment
GO Cellular Component	GO:0030173	0.000131145	1.58987	1.19954	integral component of Golgi membrane
GO Cellular Component	GO:0000779	0.000146659	1.27595	1.21663	condensed chromosome, centromeric region
GO Cellular Component	GO:0030057	0.000152136	1.56615	1.25666	desmosome
GO Cellular Component	GO:0030140	0.000154785	1.7616	1.23589	trans-Golgi network transport vesicle
GO Cellular Component	GO:0031465	0.000154496	3.31044	1.59939	Cul4B-RING E3 ubiquitin ligase complex
GO Cellular Component	GO:0035976	0.000169639	2.62961	1.59939	transcription factor AP-1 complex
GO Cellular Component	GO:0016471	0.000180452	1.84302	1.26267	vacuolar proton-transporting V-type ATPase complex
GO Cellular Component	GO:0045178	0.000184837	1.37149	1.22306	basal part of cell
GO Cellular Component	GO:0031592	0.000197836	4.00663	1.59939	centrosomal corona
GO Cellular Component	GO:0080008	0.000199412	1.66278	1.34948	Cul4-RING E3 ubiquitin ligase complex
GO Cellular Component	GO:0033018	0.000201113	3.38076	1.59939	sarcoplasmic reticulum lumen
GO Cellular Component	GO:0032009	0.000217477	2.33938	1.19954	early phagosome
GO Cellular Component	GO:0034455	0.000217544	3.21151	1.59939	t-UTP complex
GO Cellular Component	GO:0032449	0.000223432	2.71048	1.59939	CBM complex
GO Cellular Component	GO:0016324	0.000239957	1.13845	1.1249	apical plasma membrane
GO Cellular Component	GO:0042272	0.00024357	2.56256	1.06626	nuclear RNA export factor complex
GO Cellular Component	GO:0043073	0.000244045	1.51499	1.0853	germ cell nucleus
GO Cellular Component	GO:1990590	0.000243836	4.1979	1.59939	ATF1-ATF4 transcription factor complex
GO Cellular Component	GO:0031228	0.000269792	1.54645	1.1785	intrinsic component of Golgi membrane
GO Cellular Component	GO:0016591	0.000271118	1.28801	1.29474	DNA-directed RNA polymerase II, holoenzyme
GO Cellular Component	GO:0030670	0.000270635	1.51019	0.918797	phagocytic vesicle membrane
GO Cellular Component	GO:0098552	0.000277454	1.11106	1.09211	side of membrane
GO Cellular Component	GO:0000776	0.000287745	1.25071	1.23862	kinetochore
GO Cellular Component	GO:0036126	0.00029333	1.29437	1.08241	sperm flagellum
GO Cellular Component	GO:0031984	0.000307304	1.1503	1.18239	organelle subcompartment
GO Cellular Component	GO:0045179	0.000321629	2.21054	0.710839	apical cortex
GO Cellular Component	GO:0070603	0.000324915	1.34498	1.1697	SWI/SNF superfamily-type complex
GO Cellular Component	GO:0071782	0.00034029	1.69888	1.44706	endoplasmic reticulum tubular network
GO Cellular Component	GO:0005775	0.00034129	1.90955	1.42168	vacuolar lumen
GO Cellular Component	GO:0005657	0.000406765	1.31551	1.17602	replication fork
GO Cellular Component	GO:0000428	0.000407535	1.25321	1.27951	DNA-directed RNA polymerase complex
GO Cellular Component	GO:0031253	0.000477345	1.14386	1.19091	cell projection membrane
GO Cellular Component	GO:0030008	0.000510979	2.09312	1.14242	TRAPP complex
GO Cellular Component	GO:1990752	0.000516423	1.45098	1.3709	microtubule end
GO Cellular Component	GO:0030880	0.000538907	1.24756	1.26012	RNA polymerase complex
GO Cellular Component	GO:0043256	0.00056033	2.10858	1.59939	laminin complex
GO Cellular Component	GO:0055029	0.000584371	1.24681	1.27703	nuclear DNA-directed RNA polymerase complex
GO Cellular Component	GO:0036449	0.000617917	2.09614	1.39946	microtubule minus-end
GO Cellular Component	GO:0034466	0.000624531	6.55485	1.59939	chromaffin granule lumen
GO Cellular Component	GO:0031526	0.000650633	1.43883	1.08758	brush border membrane
GO Cellular Component	GO:0005685	0.000661984	1.69391	1.29474	U1 snRNP
GO Cellular Component	GO:1902554	0.00068788	1.29232	1.32042	serine/threonine protein kinase complex
GO Cellular Component	GO:0097513	0.000687376	2.89079	1.59939	myosin II filament
GO Cellular Component	GO:0005952	0.000704627	2.42373	1.3709	cAMP-dependent protein kinase complex
GO Cellular Component	GO:1990682	0.00073245	3.69274	1.59939	CSF1-CSF1R complex
GO Cellular Component	GO:0046611	0.00074465	10.2826	1.59939	lysosomal proton-transporting V-type ATPase complex
GO Cellular Component	GO:0000805	0.000763938	2.06754	1.24397	X chromosome
GO Cellular Component	GO:0005771	0.000783093	1.47433	1.26012	multivesicular body
GO Cellular Component	GO:0070469	0.000818139	1.34482	1.00636	respiratory chain
GO Cellular Component	GO:0016328	0.000846581	1.30261	1.17288	lateral plasma membrane
GO Cellular Component	GO:0032039	0.000844076	1.71055	1.49943	integrator complex
GO Cellular Component	GO:1902562	0.000853301	1.48285	1.25357	H4 histone acetyltransferase complex
GO Cellular Component	GO:0070442	0.000854865	7.55317	1.59939	integrin alphaIIb-beta3 complex
GO Cellular Component	GO:0090568	0.000857388	1.4466	1.24952	nuclear transcriptional repressor complex
GO Cellular Component	GO:1990604	0.000866873	2.82432	1.59939	IRE1-TRAF2-ASK1 complex
GO Cellular Component	GO:0034366	0.000879025	2.63853	0.999617	spherical high-density lipoprotein particle
GO Cellular Component	GO:0030662	0.000887715	1.28973	1.20473	coated vesicle membrane
GO Cellular Component	GO:1990712	0.000888487	3.20442	0.799693	HFE-transferrin receptor complex
GO Cellular Component	GO:0097418	0.000889409	2.63415	1.19954	neurofibrillary tangle
GO Cellular Component	GO:0032541	0.000888897	2.10059	1.39946	cortical endoplasmic reticulum
GO Cellular Component	GO:0034667	0.000890091	2.92369	1.59939	integrin alpha3-beta1 complex
GO Cellular Component	GO:0044445	0.000917642	1.16939	1.12504	cytosolic part
GO Cellular Component	GO:0030981	0.000915023	2.62561	1.59939	cortical microtubule cytoskeleton
GO Cellular Component	GO:0031298	0.000976848	2.53723	1.33282	replication fork protection complex
GO Cellular Component	GO:0042645	0.00099517	1.4808	1.08894	mitochondrial nucleoid
GO Cellular Component	GO:0000788	0.000999741	1.50967	1.32632	nuclear nucleosome
GO Cellular Component	GO:0036195	0.0010027	3.79978	1.59939	muscle cell projection membrane
GO Cellular Component	GO:0042627	0.0010228	1.87978	0.984238	chylomicron
GO Cellular Component	GO:0000786	0.00103716	1.31098	1.17921	nucleosome
GO Cellular Component	GO:0070765	0.00103714	2.87634	1.14242	gamma-secretase complex
GO Cellular Component	GO:0022626	0.00103683	1.23805	1.19658	cytosolic ribosome
GO Cellular Component	GO:0098745	0.00108434	25.8917	1.59939	Dcp1-Dcp2 complex
GO Cellular Component	GO:0016234	0.00112973	1.29068	1.21553	inclusion body
GO Cellular Component	GO:1990124	0.00113302	1.64319	1.27951	messenger ribonucleoprotein complex
GO Cellular Component	GO:0072686	0.00113249	1.27472	1.18543	mitotic spindle
GO Cellular Component	GO:0005922	0.00117183	1.58683	0.959632	connexin complex
GO Cellular Component	GO:0034677	0.00117242	2.95901	1.59939	integrin alpha7-beta1 complex
GO Cellular Component	GO:0031673	0.00118089	2.73277	0.799693	H zone
GO Cellular Component	GO:0031901	0.00123399	1.2167	1.27643	early endosome membrane
GO Cellular Component	GO:0016222	0.00124267	3.24353	1.59939	procollagen-proline 4-dioxygenase complex
GO Cellular Component	GO:0098803	0.00127467	1.34565	1.03252	respiratory chain complex
GO Cellular Component	GO:0097651	0.00128553	1.75564	0.639755	phosphatidylinositol 3-kinase complex, class I
GO Cellular Component	GO:0071986	0.00128305	3.22965	0.799693	Ragulator complex
GO Cellular Component	GO:0034657	0.0013144	3.96307	1.59939	GID complex
GO Cellular Component	GO:0031461	0.00143872	1.17467	1.21819	cullin-RING ubiquitin ligase complex
GO Cellular Component	GO:0005876	0.00146304	1.33132	1.26106	spindle microtubule
GO Cellular Component	GO:0005921	0.00146392	1.45377	0.999617	gap junction
GO Cellular Component	GO:0042613	0.0014918	3.01539	1.01779	MHC class II protein complex
GO Cellular Component	GO:0031261	0.00149576	3.17144	1.27951	DNA replication preinitiation complex
GO Cellular Component	GO:0034685	0.00158038	2.86458	1.59939	integrin alphav-beta6 complex
GO Cellular Component	GO:0005604	0.00165175	1.188	1.27611	basement membrane
GO Cellular Component	GO:0031083	0.00166383	1.98423	1.17288	BLOC-1 complex
GO Cellular Component	GO:0031213	0.00167252	3.12985	1.59939	RSF complex
GO Cellular Component	GO:0031514	0.0017073	1.18444	1.11472	motile cilium
GO Cellular Component	GO:0014731	0.00187206	1.94524	1.33282	spectrin-associated cytoskeleton
GO Cellular Component	GO:0016363	0.00190441	1.20924	1.19138	nuclear matrix
GO Cellular Component	GO:0070652	0.00199903	2.59461	1.39946	HAUS complex
GO Cellular Component	GO:1905103	0.00200013	6.27664	1.59939	integral component of lysosomal membrane
GO Cellular Component	GO:0008091	0.00205064	2.26386	1.27951	spectrin
GO Cellular Component	GO:0031306	0.00205404	1.62802	1.15156	intrinsic component of mitochondrial outer membrane
GO Cellular Component	GO:0097225	0.00205623	1.48379	1.08758	sperm midpiece
GO Cellular Component	GO:0033179	0.00208425	2.25967	1.59939	proton-transporting V-type ATPase, V0 domain
GO Cellular Component	GO:0097637	0.00220821	2.65795	1.59939	integral component of autophagosome membrane
GO Cellular Component	GO:0031304	0.0022044	1.5795	1.34948	intrinsic component of mitochondrial inner membrane
GO Cellular Component	GO:0097433	0.00220719	1.97011	1.14242	dense body
GO Cellular Component	GO:0005891	0.00233047	1.33742	1.14242	voltage-gated calcium channel complex
GO Cellular Component	GO:0005638	0.00238543	2.85775	1.27951	lamin filament
GO Cellular Component	GO:0036502	0.00241147	3.63132	1.59939	Derlin-1-VIMP complex
GO Cellular Component	GO:0008305	0.00245347	1.39851	1.2701	integrin complex
GO Cellular Component	GO:0005746	0.0026199	1.31668	1.0396	mitochondrial respiratory chain
GO Cellular Component	GO:0031258	0.00265693	1.54223	1.39077	lamellipodium membrane
GO Cellular Component	GO:0036117	0.00270573	3.89728	1.59939	hyaluranon cable
GO Cellular Component	GO:0071141	0.00271981	1.71969	1.33282	SMAD protein complex
GO Cellular Component	GO:0031012	0.00277917	1.08115	1.16809	extracellular matrix
GO Cellular Component	GO:0000243	0.00277814	2.94233	1.39946	commitment complex
GO Cellular Component	GO:0031209	0.00280728	2.04807	1.39946	SCAR complex
GO Cellular Component	GO:0030659	0.00283111	1.10133	1.10901	cytoplasmic vesicle membrane
GO Cellular Component	GO:1990622	0.0028359	4.2923	1.59939	CHOP-ATF3 complex
GO Cellular Component	GO:0008180	0.00284262	1.45003	1.11472	COP9 signalosome
GO Cellular Component	GO:0030132	0.00284038	1.48808	1.5053	clathrin coat of coated pit
GO Cellular Component	GO:0043202	0.00294852	1.80896	1.48514	lysosomal lumen
GO Cellular Component	GO:0005890	0.00312053	1.85667	0.959632	sodium:potassium-exchanging ATPase complex
GO Cellular Component	GO:0097632	0.00316098	3.79608	1.59939	extrinsic component of pre-autophagosomal structure membrane
GO Cellular Component	GO:0055038	0.00334277	1.31621	1.24034	recycling endosome membrane
GO Cellular Component	GO:0033276	0.0033646	1.79401	1.06626	transcription factor TFTC complex
GO Cellular Component	GO:1990907	0.00345101	1.56496	1.59939	beta-catenin-TCF complex
GO Cellular Component	GO:0044393	0.00346764	2.62357	1.06626	microspike
GO Cellular Component	GO:0016281	0.00360111	1.80261	0.799693	eukaryotic translation initiation factor 4F complex
GO Cellular Component	GO:0000333	0.00362958	3.18252	0.799693	telomerase catalytic core complex
GO Cellular Component	GO:0033093	0.00363449	2.0376	1.27951	Weibel-Palade body
GO Cellular Component	GO:0030665	0.00366727	1.34027	1.3709	clathrin-coated vesicle membrane
GO Cellular Component	GO:0000777	0.00366164	1.21924	1.21492	condensed chromosome kinetochore
GO Cellular Component	GO:0097422	0.0037542	2.83089	0.959632	tubular endosome
GO Cellular Component	GO:0043291	0.0037625	2.59727	0.799693	RAVE complex
GO Cellular Component	GO:0045263	0.00377086	1.67446	1.17288	proton-transporting ATP synthase complex, coupling factor F(o)
GO Cellular Component	GO:0001931	0.00378063	1.85027	0.861208	uropod
GO Cellular Component	GO:1990393	0.00386456	3.37695	1.59939	3M complex
GO Cellular Component	GO:0042575	0.00393192	1.75891	1.06626	DNA polymerase complex
GO Cellular Component	GO:0033257	0.00399675	3.64842	1.59939	Bcl3/NF-kappaB2 complex
GO Cellular Component	GO:0030877	0.00412932	1.57021	1.42168	beta-catenin destruction complex
GO Cellular Component	GO:0009925	0.00413235	1.35595	1.24952	basal plasma membrane
GO Cellular Component	GO:0030990	0.00417961	1.5036	1.32521	intraciliary transport particle
GO Cellular Component	GO:0098791	0.00419471	1.12186	1.16112	Golgi subcompartment
GO Cellular Component	GO:0019185	0.0042405	5.30237	0.799693	snRNA-activating protein complex
GO Cellular Component	GO:0043296	0.00438882	1.13684	1.10484	apical junction complex
GO Cellular Component	GO:0032002	0.00441746	4.47939	1.59939	interleukin-28 receptor complex
GO Cellular Component	GO:0031305	0.0044314	1.5378	1.34142	integral component of mitochondrial inner membrane
GO Cellular Component	GO:0045261	0.00461134	5.20539	0.959632	proton-transporting ATP synthase complex, catalytic core F(1)
GO Cellular Component	GO:0045160	0.00474675	8.75244	1.59939	myosin I complex
GO Cellular Component	GO:0033116	0.00483897	1.40667	1.22059	endoplasmic reticulum-Golgi intermediate compartment membrane
GO Cellular Component	GO:0008282	0.00485087	2.73642	1.59939	ATP-sensitive potassium channel complex
GO Cellular Component	GO:0016461	0.00501173	1.98165	1.59939	unconventional myosin complex
GO Cellular Component	GO:0043257	0.00502159	5.1062	1.59939	laminin-8 complex
GO Cellular Component	GO:0005607	0.00502159	5.1062	1.59939	laminin-2 complex
GO Cellular Component	GO:0097141	0.00522844	2.27533	1.59939	BIM-BCL-2 complex
GO Cellular Component	GO:0097140	0.00522844	2.27533	1.59939	BIM-BCL-xl complex
GO Cellular Component	GO:0033263	0.00569727	1.8571	1.3709	CORVET complex
GO Cellular Component	GO:0030056	0.00572494	1.83459	1.33282	hemidesmosome
GO Cellular Component	GO:0005736	0.00590317	1.98588	1.35333	DNA-directed RNA polymerase I complex
GO Cellular Component	GO:0035859	0.0060939	1.5903	1.49276	Seh1-associated complex
GO Cellular Component	GO:1903349	0.00620146	2.94316	1.59939	omegasome membrane
GO Cellular Component	GO:0070688	0.00625677	2.13002	1.59939	MLL5-L complex
GO Cellular Component	GO:0072487	0.00648655	2.6377	1.59939	MSL complex
GO Cellular Component	GO:0098547	0.00647219	12.8457	1.59939	lumenal side of Golgi membrane
GO Cellular Component	GO:0030126	0.00647383	1.70109	1.33282	COPI vesicle coat
GO Cellular Component	GO:0015934	0.00652644	1.20087	1.18778	large ribosomal subunit
GO Cellular Component	GO:0005875	0.00658652	1.1594	1.22506	microtubule associated complex
GO Cellular Component	GO:0000214	0.00674245	3.66805	1.19954	tRNA-intron endonuclease complex
GO Cellular Component	GO:0005715	0.00683246	4.10611	1.59939	late recombination nodule
GO Cellular Component	GO:0071439	0.00731922	1.91905	1.3709	clathrin complex
GO Cellular Component	GO:0030956	0.00748196	1.88825	1.59939	glutamyl-tRNA(Gln) amidotransferase complex
GO Cellular Component	GO:0035102	0.00754664	2.01014	1.30859	PRC1 complex
GO Cellular Component	GO:0042568	0.0075577	30.0109	1.59939	insulin-like growth factor binary complex
GO Cellular Component	GO:0034680	0.00764664	2.57992	0.799693	integrin alpha10-beta1 complex
GO Cellular Component	GO:1990071	0.0076438	4.01416	1.59939	TRAPPII protein complex
GO Cellular Component	GO:0044302	0.00769157	7.53113	1.59939	dentate gyrus mossy fiber
GO Cellular Component	GO:0009368	0.00775188	5.63965	1.59939	endopeptidase Clp complex
GO Cellular Component	GO:0030896	0.00783753	2.56978	1.06626	checkpoint clamp complex
GO Cellular Component	GO:0097227	0.00784461	2.3031	1.3709	sperm annulus
GO Cellular Component	GO:0030478	0.00808954	2.12058	1.59939	actin cap
GO Cellular Component	GO:0031307	0.00810979	1.5402	1.1329	integral component of mitochondrial outer membrane
GO Cellular Component	GO:0097454	0.00811568	2.1704	1.59939	Schwann cell microvillus
GO Cellular Component	GO:0097413	0.00846553	2.28297	1.59939	Lewy body
GO Cellular Component	GO:0032127	0.00874711	2.43311	1.59939	dense core granule membrane
GO Cellular Component	GO:0034457	0.00893352	7.18327	1.59939	Mpp10 complex
GO Cellular Component	GO:0030663	0.00914096	1.66059	1.06626	COPI-coated vesicle membrane
GO Cellular Component	GO:0044301	0.00973889	2.31922	1.59939	climbing fiber
GO Cellular Component	GO:0009986	0.00990693	1.05672	1.0682	cell surface
GO Cellular Component	GO:0000276	0.00990891	1.6065	1.2303	mitochondrial proton-transporting ATP synthase complex, coupling factor F(o)
GO Cellular Component	GO:0005605	0.0099034	1.39058	1.30859	basal lamina
GO Cellular Component	GO:0033150	0.0105138	3.3802	1.59939	cytoskeletal calyx
GO Cellular Component	GO:0099738	0.0109988	1.30116	1.19954	cell cortex region
GO Cellular Component	GO:0005900	0.0110642	2.15451	1.59939	oncostatin-M receptor complex
GO Cellular Component	GO:0070195	0.0113361	2.20865	1.59939	growth hormone receptor complex
GO Cellular Component	GO:0000275	0.0115623	10.2007	1.59939	mitochondrial proton-transporting ATP synthase complex, catalytic core F(1)
GO Cellular Component	GO:0097629	0.0115509	2.84529	1.59939	extrinsic component of omegasome membrane
GO Cellular Component	GO:0071144	0.0118561	1.79175	1.59939	SMAD2-SMAD3 protein complex
GO Cellular Component	GO:0061700	0.012047	1.56725	1.45399	GATOR2 complex
GO Cellular Component	GO:1990913	0.0120325	10.0257	1.59939	sperm head plasma membrane
GO Cellular Component	GO:1990917	0.0120325	10.0257	1.59939	ooplasm
GO Cellular Component	GO:0097470	0.0119842	1.60649	1.33282	ribbon synapse
GO Cellular Component	GO:0030992	0.0123482	1.56422	1.25169	intraciliary transport particle B
GO Cellular Component	GO:0030669	0.0123576	1.42113	1.47636	clathrin-coated endocytic vesicle membrane
GO Cellular Component	GO:0071011	0.0128781	1.5513	1.15818	precatalytic spliceosome
GO Cellular Component	GO:1990723	0.0130673	4.10672	1.59939	cytoplasmic periphery of the nuclear pore complex
GO Cellular Component	GO:0005826	0.0131976	2.23277	1.14242	actomyosin contractile ring
GO Cellular Component	GO:0034684	0.0133832	2.77589	1.59939	integrin alphav-beta5 complex
GO Cellular Component	GO:0097431	0.0135218	1.34463	1.18473	mitotic spindle pole
GO Cellular Component	GO:1990111	0.0135833	2.76823	0.639755	spermatoproteasome complex
GO Cellular Component	GO:0000220	0.0135641	2.6143	1.59939	vacuolar proton-transporting V-type ATPase, V0 domain
GO Cellular Component	GO:0042583	0.0135653	1.51438	1.59939	chromaffin granule
GO Cellular Component	GO:0031095	0.0135469	4.85679	0.799693	platelet dense tubular network membrane
GO Cellular Component	GO:0002944	0.0135319	3.21435	1.59939	cyclin K-CDK12 complex
GO Cellular Component	GO:0002199	0.0136093	1.92884	1.19954	zona pellucida receptor complex
GO Molecular Function	GO:0008092	2.01352e-119	1.52676	1.26316	cytoskeletal protein binding
GO Molecular Function	GO:0019900	1.86691e-92	1.55357	1.30633	kinase binding
GO Molecular Function	GO:0019901	1.08089e-84	1.56138	1.31368	protein kinase binding
GO Molecular Function	GO:0003779	1.25859e-74	1.62699	1.25952	actin binding
GO Molecular Function	GO:0000988	1.45489e-73	1.50096	1.23784	transcription factor activity, protein binding
GO Molecular Function	GO:0000989	8.26595e-73	1.50185	1.23532	transcription factor activity, transcription factor binding
GO Molecular Function	GO:0008134	1.01404e-71	1.46734	1.29434	transcription factor binding
GO Molecular Function	GO:0032403	1.60772e-61	1.40602	1.17694	protein complex binding
GO Molecular Function	GO:0003712	2.63848e-55	1.46942	1.23196	transcription cofactor activity
GO Molecular Function	GO:0015037	2.28264e-52	8.2301	1.33282	peptide disulfide oxidoreductase activity
GO Molecular Function	GO:0046976	2.01713e-49	8.68247	1.59939	histone methyltransferase activity (H3-K27 specific)
GO Molecular Function	GO:0045296	1.68641e-45	1.56395	1.36129	cadherin binding
GO Molecular Function	GO:0004674	2.84294e-43	1.45673	1.23573	protein serine/threonine kinase activity
GO Molecular Function	GO:0019904	7.47521e-37	1.29903	1.24721	protein domain specific binding
GO Molecular Function	GO:0070878	1.28586e-36	4.3654	1.59939	primary miRNA binding
GO Molecular Function	GO:0001076	3.62003e-36	1.58624	1.33949	transcription factor activity, RNA polymerase II transcription factor binding
GO Molecular Function	GO:0051082	1.60389e-35	2.67752	1.28346	unfolded protein binding
GO Molecular Function	GO:0016773	2.79435e-34	1.29835	1.20398	phosphotransferase activity, alcohol group as acceptor
GO Molecular Function	GO:0044389	4.44996e-34	1.50123	1.2775	ubiquitin-like protein ligase binding
GO Molecular Function	GO:0016772	5.18783e-34	1.26938	1.18787	transferase activity, transferring phosphorus-containing groups
GO Molecular Function	GO:0016301	1.81894e-33	1.28193	1.20412	kinase activity
GO Molecular Function	GO:0051015	4.78803e-33	1.69487	1.2288	actin filament binding
GO Molecular Function	GO:0030234	3.01197e-32	1.25613	1.13123	enzyme regulator activity
GO Molecular Function	GO:0003713	2.73309e-31	1.497	1.23381	transcription coactivator activity
GO Molecular Function	GO:0060090	3.23366e-31	1.6747	1.2266	binding, bridging
GO Molecular Function	GO:0016817	1.3333e-30	1.28898	1.18403	hydrolase activity, acting on acid anhydrides
GO Molecular Function	GO:0031625	4.04137e-30	1.4727	1.26902	ubiquitin protein ligase binding
GO Molecular Function	GO:0051393	5.9683e-30	2.44048	1.4962	alpha-actinin binding
GO Molecular Function	GO:0051371	8.66715e-30	3.77163	1.49943	muscle alpha-actinin binding
GO Molecular Function	GO:0008289	8.73327e-30	1.28981	1.18004	lipid binding
GO Molecular Function	GO:0016818	1.26451e-29	1.28406	1.18494	hydrolase activity, acting on acid anhydrides, in phosphorus-containing anhydrides
GO Molecular Function	GO:0016462	3.95451e-29	1.28182	1.18585	pyrophosphatase activity
GO Molecular Function	GO:0003714	6.82579e-29	1.51024	1.21059	transcription corepressor activity
GO Molecular Function	GO:0008047	2.05583e-28	1.34193	1.25137	enzyme activator activity
GO Molecular Function	GO:0051373	1.33906e-27	9.22637	1.59939	FATZ binding
GO Molecular Function	GO:0017111	1.38392e-27	1.28324	1.18164	nucleoside-triphosphatase activity
GO Molecular Function	GO:0001047	1.42333e-27	1.47441	1.25357	core promoter binding
GO Molecular Function	GO:0004672	9.21809e-27	1.28205	1.20669	protein kinase activity
GO Molecular Function	GO:0003756	1.07728e-26	3.23403	1.34685	protein disulfide isomerase activity
GO Molecular Function	GO:0018024	5.55452e-26	2.46698	1.34494	histone-lysine N-methyltransferase activity
GO Molecular Function	GO:0031433	3.28245e-25	5.64651	1.33282	telethonin binding
GO Molecular Function	GO:0042805	9.25615e-25	2.0839	1.43535	actinin binding
GO Molecular Function	GO:0016788	4.80071e-24	1.26896	1.16359	hydrolase activity, acting on ester bonds
GO Molecular Function	GO:0031490	6.24072e-24	1.74283	1.3032	chromatin DNA binding
GO Molecular Function	GO:0044548	8.28784e-24	4.04015	1.47636	S100 protein binding
GO Molecular Function	GO:0005525	2.45519e-23	1.41869	1.12566	GTP binding
GO Molecular Function	GO:0043566	1.41364e-22	1.60347	1.27075	structure-specific DNA binding
GO Molecular Function	GO:0035591	1.6483e-22	1.8921	1.29762	signaling adaptor activity
GO Molecular Function	GO:0030674	2.70357e-22	1.60352	1.19606	protein binding, bridging
GO Molecular Function	GO:0031072	1.01612e-21	1.78808	1.23874	heat shock protein binding
GO Molecular Function	GO:0042826	1.28059e-21	1.58621	1.40863	histone deacetylase binding
GO Molecular Function	GO:0071889	1.9158e-21	2.18629	1.35333	14-3-3 protein binding
GO Molecular Function	GO:0003924	3.45009e-21	1.47069	1.17365	GTPase activity
GO Molecular Function	GO:0045309	1.31633e-20	1.93962	1.42924	protein phosphorylated amino acid binding
GO Molecular Function	GO:0000975	1.29584e-20	1.17804	1.17897	regulatory region DNA binding
GO Molecular Function	GO:0044212	1.69961e-20	1.17754	1.17802	transcription regulatory region DNA binding
GO Molecular Function	GO:0030506	1.79753e-20	2.54289	1.35948	ankyrin binding
GO Molecular Function	GO:0005543	2.01552e-20	1.30386	1.30337	phospholipid binding
GO Molecular Function	GO:0001046	4.6075e-20	1.46617	1.33503	core promoter sequence-specific DNA binding
GO Molecular Function	GO:0043021	5.49119e-20	1.76579	1.03345	ribonucleoprotein complex binding
GO Molecular Function	GO:0030374	9.8119e-20	2.20335	1.36118	ligand-dependent nuclear receptor transcription coactivator activity
GO Molecular Function	GO:0032561	1.13789e-19	1.36652	1.14242	guanyl ribonucleotide binding
GO Molecular Function	GO:0019001	1.29935e-19	1.36554	1.1436	guanyl nucleotide binding
GO Molecular Function	GO:0003730	6.11666e-19	1.91926	1.28983	mRNA 3'-UTR binding
GO Molecular Function	GO:0034185	8.2071e-19	3.25656	1.59939	apolipoprotein binding
GO Molecular Function	GO:0042578	8.45372e-19	1.31321	1.22776	phosphoric ester hydrolase activity
GO Molecular Function	GO:0050839	1.11571e-18	1.26491	1.29994	cell adhesion molecule binding
GO Molecular Function	GO:0060589	1.96649e-18	1.31932	1.2995	nucleoside-triphosphatase regulator activity
GO Molecular Function	GO:0051879	2.21852e-18	2.30584	1.2262	Hsp90 protein binding
GO Molecular Function	GO:0046332	2.63525e-18	1.57875	1.35838	SMAD binding
GO Molecular Function	GO:0015036	2.8336e-18	2.20249	1.19954	disulfide oxidoreductase activity
GO Molecular Function	GO:0031432	3.21881e-18	3.20459	1.47636	titin binding
GO Molecular Function	GO:0001191	4.08305e-18	1.47923	1.36418	transcriptional repressor activity, RNA polymerase II transcription factor binding
GO Molecular Function	GO:0001085	6.43031e-18	1.43714	1.34552	RNA polymerase II transcription factor binding
GO Molecular Function	GO:0019902	1.45294e-17	1.46954	1.25253	phosphatase binding
GO Molecular Function	GO:0003690	1.91543e-17	1.17172	1.18494	double-stranded DNA binding
GO Molecular Function	GO:0070300	3.31637e-17	2.51406	1.33282	phosphatidic acid binding
GO Molecular Function	GO:0051219	6.13885e-17	1.61867	1.33596	phosphoprotein binding
GO Molecular Function	GO:1990239	6.61158e-17	4.02661	1.27951	steroid hormone binding
GO Molecular Function	GO:0051019	1.22892e-16	2.54751	1.59939	mitogen-activated protein kinase binding
GO Molecular Function	GO:0023026	2.29046e-16	3.81034	1.2995	MHC class II protein complex binding
GO Molecular Function	GO:0061629	2.84277e-16	5.78138	1.59939	RNA polymerase II sequence-specific DNA binding transcription factor binding
GO Molecular Function	GO:0019903	3.82284e-16	1.54258	1.25853	protein phosphatase binding
GO Molecular Function	GO:0016279	3.8496e-16	1.8876	1.25666	protein-lysine N-methyltransferase activity
GO Molecular Function	GO:0005096	7.47529e-16	1.31369	1.30494	GTPase activator activity
GO Molecular Function	GO:0070064	7.70041e-16	2.60415	1.51521	proline-rich region binding
GO Molecular Function	GO:0023023	7.97549e-16	3.27301	1.1785	MHC protein complex binding
GO Molecular Function	GO:0001784	1.61915e-15	1.88831	1.42648	phosphotyrosine binding
GO Molecular Function	GO:0033613	1.63867e-15	1.54869	1.23381	activating transcription factor binding
GO Molecular Function	GO:0005200	1.75018e-15	1.72048	1.21035	structural constituent of cytoskeleton
GO Molecular Function	GO:0035257	2.42964e-15	1.49983	1.2613	nuclear hormone receptor binding
GO Molecular Function	GO:0035035	2.50158e-15	1.92621	1.48908	histone acetyltransferase binding
GO Molecular Function	GO:0016853	3.5726e-15	1.5836	1.13432	isomerase activity
GO Molecular Function	GO:0031775	3.97424e-15	11.1481	1.59939	lutropin-choriogonadotropic hormone receptor binding
GO Molecular Function	GO:0086039	3.97424e-15	11.1481	1.59939	calcium-transporting ATPase activity involved in regulation of cardiac muscle cell membrane potential
GO Molecular Function	GO:0016667	4.33306e-15	1.84445	1.24397	oxidoreductase activity, acting on a sulfur group of donors
GO Molecular Function	GO:0003682	6.73897e-15	1.20438	1.26237	chromatin binding
GO Molecular Function	GO:1990841	8.99807e-15	1.86956	1.17602	promoter-specific chromatin binding
GO Molecular Function	GO:0000976	1.25986e-14	1.16259	1.18713	transcription regulatory region sequence-specific DNA binding
GO Molecular Function	GO:0043559	1.25122e-14	2.76535	1.59939	insulin binding
GO Molecular Function	GO:0005126	1.50213e-14	1.34791	1.05119	cytokine receptor binding
GO Molecular Function	GO:0042054	1.67954e-14	1.85679	1.31378	histone methyltransferase activity
GO Molecular Function	GO:0004699	1.67291e-14	4.82688	1.59939	calcium-independent protein kinase C activity
GO Molecular Function	GO:0031267	1.88437e-14	1.31106	1.28731	small GTPase binding
GO Molecular Function	GO:0015631	2.1702e-14	1.29427	1.23806	tubulin binding
GO Molecular Function	GO:0030695	2.29498e-14	1.28743	1.28822	GTPase regulator activity
GO Molecular Function	GO:1990837	2.68809e-14	1.158	1.18871	sequence-specific double-stranded DNA binding
GO Molecular Function	GO:0051427	5.97558e-14	1.42718	1.24034	hormone receptor binding
GO Molecular Function	GO:0038051	1.07227e-13	4.77786	1.59939	glucocorticoid-activated RNA polymerase II transcription factor binding transcription factor activity
GO Molecular Function	GO:0008022	1.28808e-13	1.37067	1.19524	protein C-terminus binding
GO Molecular Function	GO:0008705	1.35254e-13	9.33807	1.59939	methionine synthase activity
GO Molecular Function	GO:0051020	1.35922e-13	1.28436	1.27546	GTPase binding
GO Molecular Function	GO:0046982	1.48145e-13	1.19914	1.23981	protein heterodimerization activity
GO Molecular Function	GO:0005070	1.76104e-13	1.85594	1.21166	SH3/SH2 adaptor activity
GO Molecular Function	GO:0035091	2.35726e-13	1.32243	1.34609	phosphatidylinositol binding
GO Molecular Function	GO:0097493	2.84411e-13	2.89166	1.59939	structural molecule activity conferring elasticity
GO Molecular Function	GO:0017124	4.10115e-13	1.44652	1.29865	SH3 domain binding
GO Molecular Function	GO:0016860	4.08313e-13	1.84435	1.17506	intramolecular oxidoreductase activity
GO Molecular Function	GO:0019208	4.1408e-13	1.5774	1.30525	phosphatase regulator activity
GO Molecular Function	GO:0016746	5.81136e-13	1.38597	1.10152	transferase activity, transferring acyl groups
GO Molecular Function	GO:0000979	6.02971e-13	1.49139	1.36418	RNA polymerase II core promoter sequence-specific DNA binding
GO Molecular Function	GO:0005198	6.70431e-13	1.22026	1.01461	structural molecule activity
GO Molecular Function	GO:0005523	8.17969e-13	3.94151	1.2303	tropomyosin binding
GO Molecular Function	GO:0043560	9.10056e-13	2.45871	1.43945	insulin receptor substrate binding
GO Molecular Function	GO:0016407	9.19115e-13	1.68125	1.11517	acetyltransferase activity
GO Molecular Function	GO:0016747	9.12695e-13	1.41869	1.09017	transferase activity, transferring acyl groups other than amino-acyl groups
GO Molecular Function	GO:0031732	9.79391e-13	5.20707	1.59939	CCR7 chemokine receptor binding
GO Molecular Function	GO:0005088	1.00203e-12	1.41769	1.26936	Ras guanyl-nucleotide exchange factor activity
GO Molecular Function	GO:0016491	1.39695e-12	1.1947	1.02935	oxidoreductase activity
GO Molecular Function	GO:0016791	1.45908e-12	1.28925	1.20112	phosphatase activity
GO Molecular Function	GO:0017016	1.89133e-12	1.29727	1.27598	Ras GTPase binding
GO Molecular Function	GO:0019888	4.04602e-12	1.61822	1.28372	protein phosphatase regulator activity
GO Molecular Function	GO:0005132	6.78872e-12	4.06936	0.928676	type I interferon receptor binding
GO Molecular Function	GO:0044325	7.49499e-12	1.40944	1.31631	ion channel binding
GO Molecular Function	GO:0032182	7.60915e-12	1.52036	1.3051	ubiquitin-like protein binding
GO Molecular Function	GO:0070080	8.15678e-12	10.9017	1.59939	titin Z domain binding
GO Molecular Function	GO:0003729	1.33774e-11	1.36272	1.2221	mRNA binding
GO Molecular Function	GO:0030911	1.4015e-11	4.34805	1.39946	TPR domain binding
GO Molecular Function	GO:0001190	1.65326e-11	1.4512	1.42445	transcriptional activator activity, RNA polymerase II transcription factor binding
GO Molecular Function	GO:0032183	1.656e-11	2.66324	1.17288	SUMO binding
GO Molecular Function	GO:0031005	1.73707e-11	2.72656	1.27951	filamin binding
GO Molecular Function	GO:0070182	2.17512e-11	3.30064	1.15511	DNA polymerase binding
GO Molecular Function	GO:0004402	2.49865e-11	1.83599	1.15044	histone acetyltransferase activity
GO Molecular Function	GO:0086056	3.30425e-11	3.35658	1.59939	voltage-gated calcium channel activity involved in AV node cell action potential
GO Molecular Function	GO:0008080	3.30239e-11	1.67322	1.1018	N-acetyltransferase activity
GO Molecular Function	GO:0048029	3.86421e-11	1.70208	1.26519	monosaccharide binding
GO Molecular Function	GO:0008307	3.9774e-11	1.81676	1.54424	structural constituent of muscle
GO Molecular Function	GO:0016655	4.44226e-11	2.21689	0.950987	oxidoreductase activity, acting on NAD(P)H, quinone or similar compound as acceptor
GO Molecular Function	GO:0061733	5.84708e-11	1.80368	1.16566	peptide-lysine-N-acetyltransferase activity
GO Molecular Function	GO:0005159	6.13186e-11	2.18379	1.3709	insulin-like growth factor receptor binding
GO Molecular Function	GO:0019838	6.16246e-11	1.35879	1.31642	growth factor binding
GO Molecular Function	GO:0005168	6.962e-11	2.65912	1.59939	neurotrophin TRKA receptor binding
GO Molecular Function	GO:0016410	7.57892e-11	1.59942	1.11517	N-acyltransferase activity
GO Molecular Function	GO:0030507	8.95666e-11	1.9919	1.14242	spectrin binding
GO Molecular Function	GO:0003785	9.12239e-11	1.96127	1.24397	actin monomer binding
GO Molecular Function	GO:0032947	1.08433e-10	1.56868	1.19954	protein complex scaffold
GO Molecular Function	GO:0019843	1.2609e-10	2.14455	1.04087	rRNA binding
GO Molecular Function	GO:0032036	1.32569e-10	3.74717	1.01779	myosin heavy chain binding
GO Molecular Function	GO:0004843	1.7517e-10	1.58634	1.29571	thiol-dependent ubiquitin-specific protease activity
GO Molecular Function	GO:0008035	2.77225e-10	3.34063	1.59939	high-density lipoprotein particle binding
GO Molecular Function	GO:0030971	2.7567e-10	1.58649	1.38409	receptor tyrosine kinase binding
GO Molecular Function	GO:0045182	3.16924e-10	1.87617	1.25357	translation regulator activity
GO Molecular Function	GO:0050662	3.74165e-10	1.40067	1.14118	coenzyme binding
GO Molecular Function	GO:0004519	3.94613e-10	1.51088	1.12549	endonuclease activity
GO Molecular Function	GO:0022829	4.11813e-10	2.37009	1.27951	wide pore channel activity
GO Molecular Function	GO:0004518	4.36608e-10	1.39026	1.17183	nuclease activity
GO Molecular Function	GO:0030371	4.36374e-10	2.09416	1.38129	translation repressor activity
GO Molecular Function	GO:0001012	4.49148e-10	1.1402	1.18195	RNA polymerase II regulatory region DNA binding
GO Molecular Function	GO:0043426	5.55532e-10	3.03509	1.59939	MRF binding
GO Molecular Function	GO:0000977	7.00469e-10	1.139	1.18004	RNA polymerase II regulatory region sequence-specific DNA binding
GO Molecular Function	GO:0008757	7.04432e-10	1.40826	1.16319	S-adenosylmethionine-dependent methyltransferase activity
GO Molecular Function	GO:0008597	7.96482e-10	4.4881	1.59939	calcium-dependent protein serine/threonine phosphatase regulator activity
GO Molecular Function	GO:0001221	8.65467e-10	1.59927	1.35333	transcription cofactor binding
GO Molecular Function	GO:0002039	9.85577e-10	1.55255	1.17288	p53 binding
GO Molecular Function	GO:0071949	1.07424e-09	2.41135	1.44706	FAD binding
GO Molecular Function	GO:0015247	1.11989e-09	3.18681	1.59939	aminophospholipid transporter activity
GO Molecular Function	GO:0070412	1.14819e-09	1.79485	1.33282	R-SMAD binding
GO Molecular Function	GO:0019787	1.22392e-09	1.2061	1.27603	ubiquitin-like protein transferase activity
GO Molecular Function	GO:0050682	1.2367e-09	4.69593	0.533129	AF-2 domain binding
GO Molecular Function	GO:0097718	1.39034e-09	1.7741	1.31232	disordered domain specific binding
GO Molecular Function	GO:0016530	1.5483e-09	4.81541	1.3709	metallochaperone activity
GO Molecular Function	GO:0016403	1.58954e-09	6.72725	1.59939	dimethylargininase activity
GO Molecular Function	GO:0008017	2.17377e-09	1.28203	1.24884	microtubule binding
GO Molecular Function	GO:0016209	2.51165e-09	1.70864	1.04575	antioxidant activity
GO Molecular Function	GO:0070491	2.58295e-09	1.45452	1.38252	repressing transcription factor binding
GO Molecular Function	GO:0043548	3.0548e-09	1.6701	1.06626	phosphatidylinositol 3-kinase binding
GO Molecular Function	GO:0003727	3.06269e-09	1.48813	1.26781	single-stranded RNA binding
GO Molecular Function	GO:0001104	3.42504e-09	1.33482	1.3409	RNA polymerase II transcription cofactor activity
GO Molecular Function	GO:0035614	3.53742e-09	4.62484	1.19954	snRNA stem-loop binding
GO Molecular Function	GO:0004842	3.55053e-09	1.20362	1.28749	ubiquitin-protein transferase activity
GO Molecular Function	GO:0034212	3.97235e-09	1.65338	1.18216	peptide N-acetyltransferase activity
GO Molecular Function	GO:0015288	4.27996e-09	5.39363	1.59939	porin activity
GO Molecular Function	GO:0008137	4.72164e-09	2.55131	0.947785	NADH dehydrogenase (ubiquinone) activity
GO Molecular Function	GO:0008170	5.68115e-09	1.49874	1.24188	N-methyltransferase activity
GO Molecular Function	GO:0030546	5.72433e-09	1.78384	1.10727	receptor activator activity
GO Molecular Function	GO:0000150	5.79999e-09	3.01132	1.14242	recombinase activity
GO Molecular Function	GO:0051087	6.06272e-09	1.52075	1.3032	chaperone binding
GO Molecular Function	GO:0019783	6.1848e-09	1.44842	1.30435	ubiquitin-like protein-specific protease activity
GO Molecular Function	GO:0060590	6.77765e-09	1.93955	1.39301	ATPase regulator activity
GO Molecular Function	GO:0008168	6.94192e-09	1.30951	1.13896	methyltransferase activity
GO Molecular Function	GO:0016741	7.873e-09	1.30372	1.11728	transferase activity, transferring one-carbon groups
GO Molecular Function	GO:0003945	8.32933e-09	6.45196	0.799693	N-acetyllactosamine synthase activity
GO Molecular Function	GO:0003954	8.74554e-09	2.46264	0.959632	NADH dehydrogenase activity
GO Molecular Function	GO:0008200	1.20986e-08	1.76917	1.36418	ion channel inhibitor activity
GO Molecular Function	GO:0036459	1.30977e-08	1.44999	1.31014	thiol-dependent ubiquitinyl hydrolase activity
GO Molecular Function	GO:0030617	1.41681e-08	3.33529	1.59939	transforming growth factor beta receptor, inhibitory cytoplasmic mediator activity
GO Molecular Function	GO:0031014	1.51087e-08	17.0801	1.19954	troponin T binding
GO Molecular Function	GO:0016248	1.55538e-08	1.73087	1.3709	channel inhibitor activity
GO Molecular Function	GO:0019871	1.58525e-08	2.46318	1.33282	sodium channel inhibitor activity
GO Molecular Function	GO:0036468	1.70718e-08	7.06887	1.59939	L-dopa decarboxylase activity
GO Molecular Function	GO:0030552	1.85932e-08	1.67672	1.4661	cAMP binding
GO Molecular Function	GO:0008270	1.89748e-08	1.14041	1.18987	zinc ion binding
GO Molecular Function	GO:0017129	2.02008e-08	6.08743	1.59939	triglyceride binding
GO Molecular Function	GO:0070888	2.44189e-08	1.52911	1.36418	E-box binding
GO Molecular Function	GO:0005536	2.47385e-08	2.9898	1.27951	glucose binding
GO Molecular Function	GO:0001223	2.5825e-08	1.74941	1.1785	transcription coactivator binding
GO Molecular Function	GO:0005085	2.76515e-08	1.25965	1.18416	guanyl-nucleotide exchange factor activity
GO Molecular Function	GO:0030619	2.96272e-08	3.60501	1.39946	U1 snRNA binding
GO Molecular Function	GO:0086007	3.22379e-08	2.43288	1.59939	voltage-gated calcium channel activity involved in cardiac muscle cell action potential
GO Molecular Function	GO:0051525	3.70441e-08	5.23727	1.19954	NFAT protein binding
GO Molecular Function	GO:0070892	6.19682e-08	5.08116	1.59939	lipoteichoic acid receptor activity
GO Molecular Function	GO:0034986	7.18365e-08	6.38327	1.59939	iron chaperone activity
GO Molecular Function	GO:0042379	7.87364e-08	1.8768	1.02602	chemokine receptor binding
GO Molecular Function	GO:0005078	8.06784e-08	2.6758	1.3709	MAP-kinase scaffold activity
GO Molecular Function	GO:0004536	9.06671e-08	1.61377	1.10546	deoxyribonuclease activity
GO Molecular Function	GO:0070273	9.3296e-08	1.91009	1.1329	phosphatidylinositol-4-phosphate binding
GO Molecular Function	GO:0034450	1.01904e-07	3.13682	1.45399	ubiquitin-ubiquitin ligase activity
GO Molecular Function	GO:0004921	1.04138e-07	4.69666	1.59939	interleukin-11 receptor activity
GO Molecular Function	GO:0019970	1.04138e-07	4.69666	1.59939	interleukin-11 binding
GO Molecular Function	GO:0016894	1.08963e-07	3.06925	1.11957	endonuclease activity, active with either ribo- or deoxyribonucleic acids and producing 3'-phosphomonoesters
GO Molecular Function	GO:0000900	1.1801e-07	2.28543	1.45399	translation repressor activity, nucleic acid binding
GO Molecular Function	GO:0071813	1.18477e-07	1.68479	1.38129	lipoprotein particle binding
GO Molecular Function	GO:0004461	1.59493e-07	7.02412	0.533129	lactose synthase activity
GO Molecular Function	GO:0000982	1.64936e-07	1.14031	1.24858	transcription factor activity, RNA polymerase II core promoter proximal region sequence-specific binding
GO Molecular Function	GO:0016538	1.69854e-07	1.85166	1.39301	cyclin-dependent protein serine/threonine kinase regulator activity
GO Molecular Function	GO:0000287	1.73453e-07	1.26558	1.27786	magnesium ion binding
GO Molecular Function	GO:0005167	2.11653e-07	1.89605	1.59939	neurotrophin TRK receptor binding
GO Molecular Function	GO:0048020	2.50329e-07	2.13155	1.08194	CCR chemokine receptor binding
GO Molecular Function	GO:0008009	2.72795e-07	1.90709	1.04146	chemokine activity
GO Molecular Function	GO:0004691	2.88656e-07	3.05721	1.59939	cAMP-dependent protein kinase activity
GO Molecular Function	GO:0030291	3.35587e-07	1.737	1.43393	protein serine/threonine kinase inhibitor activity
GO Molecular Function	GO:0030943	3.41839e-07	3.90453	1.59939	mitochondrion targeting sequence binding
GO Molecular Function	GO:0002153	3.40549e-07	18.546	1.59939	steroid receptor RNA activator RNA binding
GO Molecular Function	GO:0051721	3.41388e-07	1.80036	1.35333	protein phosphatase 2A binding
GO Molecular Function	GO:0003725	3.4007e-07	1.51192	1.17733	double-stranded RNA binding
GO Molecular Function	GO:0022820	3.67508e-07	3.6495	1.59939	potassium ion symporter activity
GO Molecular Function	GO:0004721	3.70717e-07	1.25634	1.2483	phosphoprotein phosphatase activity
GO Molecular Function	GO:0015379	3.69949e-07	3.64681	1.3709	potassium:chloride symporter activity
GO Molecular Function	GO:0004450	3.73281e-07	6.5439	1.59939	isocitrate dehydrogenase (NADP+) activity
GO Molecular Function	GO:0001664	4.23056e-07	1.23272	1.07688	G-protein coupled receptor binding
GO Molecular Function	GO:0015278	5.06924e-07	1.85727	1.0349	calcium-release channel activity
GO Molecular Function	GO:0050840	5.31138e-07	1.48314	1.24397	extracellular matrix binding
GO Molecular Function	GO:0042803	6.69687e-07	1.11458	1.1787	protein homodimerization activity
GO Molecular Function	GO:0048037	7.25905e-07	1.25451	1.11599	cofactor binding
GO Molecular Function	GO:0031434	7.51595e-07	1.82088	1.33282	mitogen-activated protein kinase kinase binding
GO Molecular Function	GO:0001103	8.00989e-07	1.69749	1.21333	RNA polymerase II repressing transcription factor binding
GO Molecular Function	GO:0004457	9.01846e-07	3.22134	1.33282	lactate dehydrogenase activity
GO Molecular Function	GO:0031962	9.5722e-07	4.47298	1.59939	mineralocorticoid receptor binding
GO Molecular Function	GO:0004712	9.73245e-07	1.62698	1.18929	protein serine/threonine/tyrosine kinase activity
GO Molecular Function	GO:0008140	1.02006e-06	2.7468	1.59939	cAMP response element binding protein binding
GO Molecular Function	GO:0050660	1.04737e-06	1.58236	1.08676	flavin adenine dinucleotide binding
GO Molecular Function	GO:0043621	1.04551e-06	1.42384	1.14956	protein self-association
GO Molecular Function	GO:0032934	1.07741e-06	1.64621	1.18929	sterol binding
GO Molecular Function	GO:0036042	1.07384e-06	4.91463	1.59939	long-chain fatty acyl-CoA binding
GO Molecular Function	GO:0004465	1.21048e-06	4.03766	1.59939	lipoprotein lipase activity
GO Molecular Function	GO:1990782	1.20682e-06	1.37767	1.35706	protein tyrosine kinase binding
GO Molecular Function	GO:0086063	1.46257e-06	5.43822	1.59939	voltage-gated sodium channel activity involved in SA node cell action potential
GO Molecular Function	GO:0086061	1.46257e-06	5.43822	1.59939	voltage-gated sodium channel activity involved in bundle of His cell action potential
GO Molecular Function	GO:0086060	1.46257e-06	5.43822	1.59939	voltage-gated sodium channel activity involved in AV node cell action potential
GO Molecular Function	GO:0017154	1.50982e-06	1.66694	1.45399	semaphorin receptor activity
GO Molecular Function	GO:0015485	1.60047e-06	1.78188	1.18812	cholesterol binding
GO Molecular Function	GO:0016684	1.80893e-06	1.73904	0.92409	oxidoreductase activity, acting on peroxide as acceptor
GO Molecular Function	GO:0001540	1.93372e-06	1.48608	1.34494	beta-amyloid binding
GO Molecular Function	GO:0090079	1.92685e-06	1.94498	1.24397	translation regulator activity, nucleic acid binding
GO Molecular Function	GO:0000774	2.03634e-06	3.76403	1.59939	adenyl-nucleotide exchange factor activity
GO Molecular Function	GO:0000832	2.4003e-06	3.60288	1.59939	inositol hexakisphosphate 5-kinase activity
GO Molecular Function	GO:0052723	2.4003e-06	3.60288	1.59939	inositol hexakisphosphate 1-kinase activity
GO Molecular Function	GO:0052724	2.4003e-06	3.60288	1.59939	inositol hexakisphosphate 3-kinase activity
GO Molecular Function	GO:0003755	2.38992e-06	1.78201	1.03744	peptidyl-prolyl cis-trans isomerase activity
GO Molecular Function	GO:0051010	2.40969e-06	2.096	1.47636	microtubule plus-end binding
GO Molecular Function	GO:0070698	2.45208e-06	4.18921	1.06626	type I activin receptor binding
GO Molecular Function	GO:0044183	2.45506e-06	2.05323	1.21553	protein binding involved in protein folding
GO Molecular Function	GO:0005048	2.4613e-06	1.61518	1.29474	signal sequence binding
GO Molecular Function	GO:0008081	2.4898e-06	1.37254	1.29474	phosphoric diester hydrolase activity
GO Molecular Function	GO:0001025	2.53068e-06	2.72053	1.59939	RNA polymerase III transcription factor binding
GO Molecular Function	GO:0050308	2.65765e-06	2.55666	1.59939	sugar-phosphatase activity
GO Molecular Function	GO:0005089	2.80267e-06	1.36409	1.27519	Rho guanyl-nucleotide exchange factor activity
GO Molecular Function	GO:0019207	2.89903e-06	1.2224	1.26137	kinase regulator activity
GO Molecular Function	GO:0030551	2.9259e-06	1.48352	1.42648	cyclic nucleotide binding
GO Molecular Function	GO:0035596	2.93909e-06	2.79481	1.59939	methylthiotransferase activity
GO Molecular Function	GO:0003920	3.6608e-06	3.62523	1.59939	GMP reductase activity
GO Molecular Function	GO:0004520	3.67071e-06	1.57841	1.10978	endodeoxyribonuclease activity
GO Molecular Function	GO:0046811	3.68734e-06	6.35833	1.59939	histone deacetylase inhibitor activity
GO Molecular Function	GO:0008276	3.88246e-06	1.36518	1.22306	protein methyltransferase activity
GO Molecular Function	GO:0030331	4.08242e-06	1.53498	1.27951	estrogen receptor binding
GO Molecular Function	GO:0004720	4.20218e-06	3.72191	1.19954	protein-lysine 6-oxidase activity
GO Molecular Function	GO:0071820	4.21579e-06	3.37001	1.59939	N-box binding
GO Molecular Function	GO:0001159	4.31738e-06	1.13359	1.2113	core promoter proximal region DNA binding
GO Molecular Function	GO:0002950	4.48084e-06	3.4613	1.06626	ceramide phosphoethanolamine synthase activity
GO Molecular Function	GO:0047493	4.48084e-06	3.4613	1.06626	ceramide cholinephosphotransferase activity
GO Molecular Function	GO:0033188	4.48084e-06	3.4613	1.06626	sphingomyelin synthase activity
GO Molecular Function	GO:0035925	4.66046e-06	1.72905	1.33282	mRNA 3'-UTR AU-rich region binding
GO Molecular Function	GO:0032266	4.98979e-06	1.55253	1.31714	phosphatidylinositol-3-phosphate binding
GO Molecular Function	GO:0000400	5.15707e-06	1.90684	1.19954	four-way junction DNA binding
GO Molecular Function	GO:0010857	5.23312e-06	2.55054	1.4661	calcium-dependent protein kinase activity
GO Molecular Function	GO:0015218	5.37253e-06	3.65907	1.59939	pyrimidine nucleotide transmembrane transporter activity
GO Molecular Function	GO:0015266	5.36377e-06	2.86968	0.959632	protein channel activity
GO Molecular Function	GO:0001228	5.41118e-06	1.12652	1.21676	transcriptional activator activity, RNA polymerase II transcription regulatory region sequence-specific binding
GO Molecular Function	GO:0052650	5.50799e-06	3.06053	1.06626	NADP-retinol dehydrogenase activity
GO Molecular Function	GO:0018738	5.62204e-06	4.85152	1.59939	S-formylglutathione hydrolase activity
GO Molecular Function	GO:0004940	5.7241e-06	5.1775	1.59939	beta1-adrenergic receptor activity
GO Molecular Function	GO:0050815	5.80027e-06	2.98084	1.3709	phosphoserine binding
GO Molecular Function	GO:0086062	5.85222e-06	4.83289	0.799693	voltage-gated sodium channel activity involved in Purkinje myocyte action potential
GO Molecular Function	GO:0001077	5.95511e-06	1.15011	1.26267	transcriptional activator activity, RNA polymerase II core promoter proximal region sequence-specific binding
GO Molecular Function	GO:0043422	5.95179e-06	2.57051	1.06626	protein kinase B binding
GO Molecular Function	GO:0043914	6.09694e-06	6.03472	1.59939	NADPH:sulfur oxidoreductase activity
GO Molecular Function	GO:0005072	6.20536e-06	2.11619	1.59939	transforming growth factor beta receptor, cytoplasmic mediator activity
GO Molecular Function	GO:0005520	6.21119e-06	1.58885	1.42802	insulin-like growth factor binding
GO Molecular Function	GO:0005080	6.22712e-06	1.49863	1.30859	protein kinase C binding
GO Molecular Function	GO:0004638	6.56064e-06	15.4923	1.59939	phosphoribosylaminoimidazole carboxylase activity
GO Molecular Function	GO:0004639	6.56064e-06	15.4923	1.59939	phosphoribosylaminoimidazolesuccinocarboxamide synthase activity
GO Molecular Function	GO:0047696	6.53102e-06	3.60418	1.59939	beta-adrenergic receptor kinase activity
GO Molecular Function	GO:0019212	6.55261e-06	1.66165	1.22059	phosphatase inhibitor activity
GO Molecular Function	GO:0003955	6.69145e-06	3.09697	1.59939	NAD(P)H dehydrogenase (quinone) activity
GO Molecular Function	GO:0004715	6.72784e-06	1.48672	1.09762	non-membrane spanning protein tyrosine kinase activity
GO Molecular Function	GO:0001616	6.86814e-06	4.25398	1.59939	growth hormone secretagogue receptor activity
GO Molecular Function	GO:0016892	6.89319e-06	3.26085	1.42168	endoribonuclease activity, producing 3'-phosphomonoesters
GO Molecular Function	GO:0002020	7.30245e-06	1.30622	1.16744	protease binding
GO Molecular Function	GO:0039552	7.3715e-06	5.04882	1.59939	RIG-I binding
GO Molecular Function	GO:0003823	7.35782e-06	1.69718	0.644529	antigen binding
GO Molecular Function	GO:0016651	7.91854e-06	1.43084	1.00427	oxidoreductase activity, acting on NAD(P)H
GO Molecular Function	GO:1901981	8.62491e-06	1.24115	1.33088	phosphatidylinositol phosphate binding
GO Molecular Function	GO:0019894	8.66997e-06	1.61585	1.09432	kinesin binding
GO Molecular Function	GO:0010736	8.83181e-06	5.80519	1.59939	serum response element binding
GO Molecular Function	GO:0005057	9.08936e-06	1.28843	1.1955	signal transducer activity, downstream of receptor
GO Molecular Function	GO:0070513	9.64794e-06	1.97126	1.11957	death domain binding
GO Molecular Function	GO:0004340	9.94838e-06	3.28222	0.959632	glucokinase activity
GO Molecular Function	GO:0034979	1.0126e-05	2.09294	1.22306	NAD-dependent protein deacetylase activity
GO Molecular Function	GO:0031849	1.02989e-05	3.37782	1.59939	olfactory receptor binding
GO Molecular Function	GO:0016922	1.0374e-05	1.53295	1.4661	ligand-dependent nuclear receptor binding
GO Molecular Function	GO:0019200	1.04355e-05	1.81395	1.3709	carbohydrate kinase activity
GO Molecular Function	GO:0015093	1.04455e-05	3.09221	1.14242	ferrous iron transmembrane transporter activity
GO Molecular Function	GO:0032029	1.0736e-05	6.24746	0.799693	myosin tail binding
GO Molecular Function	GO:0051434	1.07505e-05	3.00933	1.27951	BH3 domain binding
GO Molecular Function	GO:0060228	1.07242e-05	4.87707	1.59939	phosphatidylcholine-sterol O-acyltransferase activator activity
GO Molecular Function	GO:0045174	1.09472e-05	9.21567	1.59939	glutathione dehydrogenase (ascorbate) activity
GO Molecular Function	GO:0050610	1.09472e-05	9.21567	1.59939	methylarsonate reductase activity
GO Molecular Function	GO:0004702	1.09493e-05	1.38375	1.18742	signal transducer, downstream of receptor, with serine/threonine kinase activity
GO Molecular Function	GO:0017166	1.12757e-05	1.8166	1.45399	vinculin binding
GO Molecular Function	GO:0002046	1.19036e-05	5.18672	0.799693	opsin binding
GO Molecular Function	GO:0017137	1.19723e-05	1.28045	1.24952	Rab GTPase binding
GO Molecular Function	GO:0101006	1.22084e-05	5.60842	1.59939	protein histidine phosphatase activity
GO Molecular Function	GO:0051400	1.24947e-05	2.47644	1.16319	BH domain binding
GO Molecular Function	GO:0005252	1.2523e-05	9.03886	1.59939	open rectifier potassium channel activity
GO Molecular Function	GO:0001727	1.3085e-05	3.12953	1.33282	lipid kinase activity
GO Molecular Function	GO:0017091	1.348e-05	1.62757	1.16878	AU-rich element binding
GO Molecular Function	GO:0016887	1.41467e-05	1.15489	1.19486	ATPase activity
GO Molecular Function	GO:0000049	1.43106e-05	1.57338	1.25909	tRNA binding
GO Molecular Function	GO:0043130	1.45685e-05	1.36084	1.3127	ubiquitin binding
GO Molecular Function	GO:0015377	1.5441e-05	2.32755	1.43945	cation:chloride symporter activity
GO Molecular Function	GO:0008112	1.57927e-05	4.42225	1.59939	nicotinamide N-methyltransferase activity
GO Molecular Function	GO:0034437	1.69958e-05	3.37106	1.59939	glycoprotein transporter activity
GO Molecular Function	GO:0017056	1.88044e-05	2.16678	1.15511	structural constituent of nuclear pore
GO Molecular Function	GO:0004806	1.92502e-05	2.18537	0.999617	triglyceride lipase activity
GO Molecular Function	GO:0019855	1.96383e-05	2.39092	1.30859	calcium channel inhibitor activity
GO Molecular Function	GO:0019955	2.02428e-05	1.32558	1.15599	cytokine binding
GO Molecular Function	GO:0004356	2.21109e-05	3.42864	1.59939	glutamate-ammonia ligase activity
GO Molecular Function	GO:0016859	2.23348e-05	1.6721	1.02525	cis-trans isomerase activity
GO Molecular Function	GO:0030545	2.29645e-05	1.43306	1.03345	receptor regulator activity
GO Molecular Function	GO:0047280	2.35635e-05	3.41253	1.59939	nicotinamide phosphoribosyltransferase activity
GO Molecular Function	GO:0005381	2.44226e-05	2.74274	1.06626	iron ion transmembrane transporter activity
GO Molecular Function	GO:1901611	2.47012e-05	2.20575	0.872393	phosphatidylglycerol binding
GO Molecular Function	GO:0033218	2.50052e-05	1.18787	1.07022	amide binding
GO Molecular Function	GO:0008331	2.53668e-05	1.82758	1.4661	high voltage-gated calcium channel activity
GO Molecular Function	GO:0034713	2.59877e-05	1.77833	1.27951	type I transforming growth factor beta receptor binding
GO Molecular Function	GO:0070061	2.6174e-05	4.81065	1.59939	fructose binding
GO Molecular Function	GO:0009931	2.61535e-05	2.45848	1.45399	calcium-dependent protein serine/threonine kinase activity
GO Molecular Function	GO:0019209	2.65756e-05	1.3823	1.22693	kinase activator activity
GO Molecular Function	GO:0030229	2.66425e-05	2.99196	1.19954	very-low-density lipoprotein particle receptor activity
GO Molecular Function	GO:0004630	2.74794e-05	2.91128	1.59939	phospholipase D activity
GO Molecular Function	GO:0004514	2.78685e-05	3.25627	1.06626	nicotinate-nucleotide diphosphorylase (carboxylating) activity
GO Molecular Function	GO:0016300	2.82917e-05	2.52568	1.19954	tRNA (uracil) methyltransferase activity
GO Molecular Function	GO:0051537	2.97327e-05	1.90487	0.947785	2 iron, 2 sulfur cluster binding
GO Molecular Function	GO:0042623	3.01399e-05	1.18551	1.19036	ATPase activity, coupled
GO Molecular Function	GO:0000987	3.04953e-05	1.12184	1.21632	core promoter proximal region sequence-specific DNA binding
GO Molecular Function	GO:0045134	3.60414e-05	4.11822	1.59939	uridine-diphosphatase activity
GO Molecular Function	GO:0019829	3.6064e-05	1.44915	1.22453	cation-transporting ATPase activity
GO Molecular Function	GO:0004001	3.62435e-05	3.72282	1.59939	adenosine kinase activity
GO Molecular Function	GO:0033549	3.61641e-05	1.78188	1.48514	MAP kinase phosphatase activity
GO Molecular Function	GO:0070123	3.7233e-05	4.10401	1.59939	transforming growth factor beta receptor activity, type III
GO Molecular Function	GO:0031013	3.79278e-05	3.18718	1.59939	troponin I binding
GO Molecular Function	GO:0016298	3.83658e-05	1.35058	1.15156	lipase activity
GO Molecular Function	GO:0035613	3.89174e-05	1.87581	1.27951	RNA stem-loop binding
GO Molecular Function	GO:0004392	3.91512e-05	6.72877	1.59939	heme oxygenase (decyclizing) activity
GO Molecular Function	GO:0080025	3.93984e-05	1.54217	1.40746	phosphatidylinositol-3,5-bisphosphate binding
GO Molecular Function	GO:0005114	3.95319e-05	2.11735	1.3709	type II transforming growth factor beta receptor binding
GO Molecular Function	GO:0017110	4.04237e-05	2.47724	1.19954	nucleoside-diphosphatase activity
GO Molecular Function	GO:0035033	4.21158e-05	3.16207	1.59939	histone deacetylase regulator activity
GO Molecular Function	GO:0004831	4.20364e-05	5.37761	1.59939	tyrosine-tRNA ligase activity
GO Molecular Function	GO:0033897	4.27707e-05	7.64045	1.59939	ribonuclease T2 activity
GO Molecular Function	GO:0070728	4.3134e-05	3.37944	0.959632	leucine binding
GO Molecular Function	GO:0016520	4.3889e-05	3.50832	1.59939	growth hormone-releasing hormone receptor activity
GO Molecular Function	GO:0005315	4.37838e-05	2.82492	1.19954	inorganic phosphate transmembrane transporter activity
GO Molecular Function	GO:0004703	4.41768e-05	3.05511	1.33282	G-protein coupled receptor kinase activity
GO Molecular Function	GO:0042975	4.59842e-05	1.90755	1.59939	peroxisome proliferator activated receptor binding
GO Molecular Function	GO:0016616	5.0369e-05	1.29635	1.07926	oxidoreductase activity, acting on the CH-OH group of donors, NAD or NADP as acceptor
GO Molecular Function	GO:0030172	5.05479e-05	5.80519	1.59939	troponin C binding
GO Molecular Function	GO:0005507	5.08828e-05	1.51077	1.01014	copper ion binding
GO Molecular Function	GO:0070717	5.07643e-05	1.50823	1.42802	poly-purine tract binding
GO Molecular Function	GO:0017136	5.18787e-05	2.0057	1.19954	NAD-dependent histone deacetylase activity
GO Molecular Function	GO:0017017	5.22561e-05	1.767	1.47636	MAP kinase tyrosine/serine/threonine phosphatase activity
GO Molecular Function	GO:0016880	5.28056e-05	3.2113	1.06626	acid-ammonia (or amide) ligase activity
GO Molecular Function	GO:0043175	5.39556e-05	1.52434	1.38325	RNA polymerase core enzyme binding
GO Molecular Function	GO:0005125	5.47128e-05	1.23276	0.996927	cytokine activity
GO Molecular Function	GO:0017057	5.51792e-05	6.42786	1.59939	6-phosphogluconolactonase activity
GO Molecular Function	GO:0055106	5.79914e-05	1.71233	0.841783	ubiquitin-protein transferase regulator activity
GO Molecular Function	GO:0008312	5.9264e-05	2.83756	1.19954	7S RNA binding
GO Molecular Function	GO:0051018	5.96098e-05	1.33292	1.39946	protein kinase A binding
GO Molecular Function	GO:0016290	6.00273e-05	3.0797	0.799693	palmitoyl-CoA hydrolase activity
GO Molecular Function	GO:0045322	6.0302e-05	4.15014	1.59939	unmethylated CpG binding
GO Molecular Function	GO:0001102	6.70717e-05	1.37237	1.35333	RNA polymerase II activating transcription factor binding
GO Molecular Function	GO:0001733	6.7366e-05	4.37573	0.959632	galactosylceramide sulfotransferase activity
GO Molecular Function	GO:0004464	6.84326e-05	2.96304	1.59939	leukotriene-C4 synthase activity
GO Molecular Function	GO:1990459	6.90509e-05	2.0466	1.39946	transferrin receptor binding
GO Molecular Function	GO:0015194	6.91167e-05	2.62627	1.19954	L-serine transmembrane transporter activity
GO Molecular Function	GO:0004445	7.08024e-05	3.04323	1.27951	inositol-polyphosphate 5-phosphatase activity
GO Molecular Function	GO:0005217	7.12497e-05	1.52777	1.21553	intracellular ligand-gated ion channel activity
GO Molecular Function	GO:0004687	7.28014e-05	2.61763	1.59939	myosin light chain kinase activity
GO Molecular Function	GO:0003697	7.68199e-05	1.33049	1.27628	single-stranded DNA binding
GO Molecular Function	GO:0004864	7.77793e-05	1.59617	1.18812	protein phosphatase inhibitor activity
GO Molecular Function	GO:0070063	7.76505e-05	1.43041	1.36244	RNA polymerase binding
GO Molecular Function	GO:0016813	7.8116e-05	2.46539	1.01779	hydrolase activity, acting on carbon-nitrogen (but not peptide) bonds, in linear amidines
GO Molecular Function	GO:0008865	8.15651e-05	3.10766	0.799693	fructokinase activity
GO Molecular Function	GO:0019158	8.15651e-05	3.10766	0.799693	mannokinase activity
GO Molecular Function	GO:0003934	8.21102e-05	3.81341	1.59939	GTP cyclohydrolase I activity
GO Molecular Function	GO:0051059	8.46652e-05	1.69125	1.11957	NF-kappaB binding
GO Molecular Function	GO:0035325	8.56902e-05	2.04401	0.853006	Toll-like receptor binding
GO Molecular Function	GO:0042562	8.63592e-05	1.2779	1.21244	hormone binding
GO Molecular Function	GO:0000829	8.8109e-05	3.7884	1.59939	inositol heptakisphosphate kinase activity
GO Molecular Function	GO:0000827	8.8109e-05	3.7884	1.59939	inositol-1,3,4,5,6-pentakisphosphate kinase activity
GO Molecular Function	GO:0033857	8.8109e-05	3.7884	1.59939	diphosphoinositol-pentakisphosphate kinase activity
GO Molecular Function	GO:0004937	8.86228e-05	2.24211	1.59939	alpha1-adrenergic receptor activity
GO Molecular Function	GO:0017069	8.99477e-05	1.75628	1.05223	snRNA binding
GO Molecular Function	GO:0032041	9.26269e-05	2.01871	1.19954	NAD-dependent histone deacetylase activity (H3-K14 specific)
GO Molecular Function	GO:0047025	9.30608e-05	2.98018	1.59939	3-oxoacyl-[acyl-carrier-protein] reductase (NADH) activity
GO Molecular Function	GO:0034186	9.69761e-05	2.97159	1.59939	apolipoprotein A-I binding
GO Molecular Function	GO:0016765	9.75415e-05	1.5359	1.29474	transferase activity, transferring alkyl or aryl (other than methyl) groups
GO Molecular Function	GO:0042393	9.95518e-05	1.21684	1.3398	histone binding
GO Molecular Function	GO:0043178	9.96043e-05	1.39012	1.13187	alcohol binding
GO Molecular Function	GO:0019870	9.98678e-05	2.15101	1.59939	potassium channel inhibitor activity
GO Molecular Function	GO:0000386	0.000100609	3.05483	1.06626	second spliceosomal transesterification activity
GO Molecular Function	GO:0070039	0.000101863	3.40502	1.59939	rRNA (guanosine-2'-O-)-methyltransferase activity
GO Molecular Function	GO:0030942	0.000102698	3.40232	1.27951	endoplasmic reticulum signal peptide binding
GO Molecular Function	GO:0004416	0.00010414	9.59264	1.06626	hydroxyacylglutathione hydrolase activity
GO Molecular Function	GO:0051392	0.000104226	4.83964	1.59939	tRNA N-acetyltransferase activity
GO Molecular Function	GO:1990883	0.000104226	4.83964	1.59939	rRNA cytidine N-acetyltransferase activity
GO Molecular Function	GO:0008603	0.000106768	2.60446	1.59939	cAMP-dependent protein kinase regulator activity
GO Molecular Function	GO:0042030	0.000108695	2.30669	1.27951	ATPase inhibitor activity
GO Molecular Function	GO:0015651	0.000111722	2.59694	1.42168	quaternary ammonium group transmembrane transporter activity
GO Molecular Function	GO:0048038	0.000112187	1.95312	1.06626	quinone binding
GO Molecular Function	GO:0003988	0.000113194	2.65053	1.19954	acetyl-CoA C-acyltransferase activity
GO Molecular Function	GO:0017080	0.000115115	1.50537	1.17602	sodium channel regulator activity
GO Molecular Function	GO:0050816	0.00011667	2.36652	1.06626	phosphothreonine binding
GO Molecular Function	GO:0000062	0.000116924	2.06859	0.899655	fatty-acyl-CoA binding
GO Molecular Function	GO:0031151	0.00011972	12.082	1.59939	histone methyltransferase activity (H3-K79 specific)
GO Molecular Function	GO:0046935	0.000119491	1.96217	0.959632	1-phosphatidylinositol-3-kinase regulator activity
GO Molecular Function	GO:0031995	0.000119397	2.02832	1.59939	insulin-like growth factor II binding
GO Molecular Function	GO:0003875	0.000126519	7.61782	0.799693	ADP-ribosylarginine hydrolase activity
GO Molecular Function	GO:0061712	0.000127087	2.52333	1.59939	tRNA (N(6)-L-threonylcarbamoyladenosine(37)-C(2))-methylthiotransferase
GO Molecular Function	GO:0035598	0.000127087	2.52333	1.59939	N6-threonylcarbomyladenosine methylthiotransferase activity
GO Molecular Function	GO:0042979	0.00013249	2.89969	1.27951	ornithine decarboxylase regulator activity
GO Molecular Function	GO:0051990	0.00013571	5.69668	1.59939	(R)-2-hydroxyglutarate dehydrogenase activity
GO Molecular Function	GO:0030504	0.000145354	3.06622	1.59939	inorganic diphosphate transmembrane transporter activity
GO Molecular Function	GO:0043924	0.00014635	2.41256	1.59939	suramin binding
GO Molecular Function	GO:0097100	0.000150751	2.60063	1.59939	supercoiled DNA binding
GO Molecular Function	GO:0070653	0.000153239	4.62948	1.06626	high-density lipoprotein particle receptor binding
GO Molecular Function	GO:0042625	0.000159344	1.40134	1.21166	ATPase coupled ion transmembrane transporter activity
GO Molecular Function	GO:0035258	0.00016084	1.30162	1.17138	steroid hormone receptor binding
GO Molecular Function	GO:0015101	0.000173373	2.24777	1.3709	organic cation transmembrane transporter activity
GO Molecular Function	GO:0005243	0.000173181	1.8895	1.14242	gap junction channel activity
GO Molecular Function	GO:0015405	0.000173129	1.27028	1.1805	P-P-bond-hydrolysis-driven transmembrane transporter activity
GO Molecular Function	GO:0051117	0.000180522	1.3274	1.27131	ATPase binding
GO Molecular Function	GO:0004602	0.000181854	1.97267	1.1785	glutathione peroxidase activity
GO Molecular Function	GO:0008526	0.000186937	2.30304	1.3709	phosphatidylinositol transporter activity
GO Molecular Function	GO:0004521	0.000189755	1.52341	1.17691	endoribonuclease activity
GO Molecular Function	GO:0038025	0.000189519	3.00213	1.59939	reelin receptor activity
GO Molecular Function	GO:0030898	0.000194486	1.78149	1.59939	actin-dependent ATPase activity
GO Molecular Function	GO:0001222	0.000198304	1.67921	1.48514	transcription corepressor binding
GO Molecular Function	GO:0043014	0.000200201	1.44263	1.25666	alpha-tubulin binding
GO Molecular Function	GO:0042277	0.000204869	1.17058	1.07292	peptide binding
GO Molecular Function	GO:0043495	0.000205537	2.28967	1.30859	protein anchor
GO Molecular Function	GO:0035276	0.00020541	3.20422	1.06626	ethanol binding
GO Molecular Function	GO:0000993	0.000217755	1.50526	1.38613	RNA polymerase II core binding
GO Molecular Function	GO:0008195	0.000224856	1.61018	1.14242	phosphatidate phosphatase activity
GO Molecular Function	GO:0008753	0.000224693	2.86993	1.59939	NADPH dehydrogenase (quinone) activity
GO Molecular Function	GO:0003846	0.000224823	5.33184	1.19954	2-acylglycerol O-acyltransferase activity
GO Molecular Function	GO:0008135	0.00022583	1.34515	0.986856	translation factor activity, RNA binding
GO Molecular Function	GO:0086006	0.000230192	2.86381	0.639755	voltage-gated sodium channel activity involved in cardiac muscle cell action potential
GO Molecular Function	GO:0019003	0.000234716	1.3606	1.38252	GDP binding
GO Molecular Function	GO:0005516	0.000241753	1.17657	1.22467	calmodulin binding
Human Phenotype	HP:0030956	1.97512e-85	2.10852	1.31607	Abnormality of cardiovascular system electrophysiology
Human Phenotype	HP:0011025	6.7755e-81	1.67723	1.27951	Abnormality of cardiovascular system physiology
Human Phenotype	HP:0011675	1.9566e-79	2.08302	1.31828	Arrhythmia
Human Phenotype	HP:0001637	1.10119e-77	1.97854	1.30442	Abnormal myocardium morphology
Human Phenotype	HP:0001638	2.69061e-76	1.97572	1.31283	Cardiomyopathy
Human Phenotype	HP:0200000	6.23245e-75	23.7927	1.59939	Dysharmonic bone age
Human Phenotype	HP:0001814	2.10834e-72	21.9837	0.799693	Deep-set nails
Human Phenotype	HP:0003911	3.28169e-69	17.9335	1.59939	Flared humeral metaphysis
Human Phenotype	HP:0009809	8.20742e-66	15.4647	1.59939	Abnormality of upper limb metaphysis
Human Phenotype	HP:0002834	8.20742e-66	15.4647	1.59939	Flared femoral metaphysis
Human Phenotype	HP:0030680	3.05916e-49	1.35816	1.27774	Abnormality of cardiovascular system morphology
Human Phenotype	HP:0005115	2.50309e-48	2.4337	1.38409	Supraventricular arrhythmia
Human Phenotype	HP:0001695	9.54825e-48	2.89441	1.4661	Cardiac arrest
Human Phenotype	HP:0001644	9.30992e-48	2.32024	1.2995	Dilated cardiomyopathy
Human Phenotype	HP:0006956	1.78982e-46	7.63805	1.39946	Dilation of lateral ventricles
Human Phenotype	HP:0001639	1.9946e-45	2.24729	1.27131	Hypertrophic cardiomyopathy
Human Phenotype	HP:0004755	5.99673e-45	2.38315	1.37986	Supraventricular tachycardia
Human Phenotype	HP:0001635	1.9898e-44	2.11964	1.45232	Congestive heart failure
Human Phenotype	HP:0030047	2.17128e-44	4.89714	1.33282	Abnormality of lateral ventricle
Human Phenotype	HP:0010751	4.71982e-43	5.02129	1.06626	Dimple chin
Human Phenotype	HP:0001649	1.29516e-42	2.02885	1.34269	Tachycardia
Human Phenotype	HP:0001692	2.46111e-42	2.34113	1.39946	Primary atrial arrhythmia
Human Phenotype	HP:0005110	7.10312e-42	2.34812	1.39077	Atrial fibrillation
Human Phenotype	HP:0001627	2.15431e-41	1.3559	1.26651	Abnormal heart morphology
Human Phenotype	HP:0001711	1.36895e-40	2.58042	1.45722	Abnormal morphology of the left ventricle
Human Phenotype	HP:0004308	2.0443e-40	2.71483	1.32632	Ventricular arrhythmia
Human Phenotype	HP:0001645	2.311e-39	2.8912	1.48091	Sudden cardiac death
Human Phenotype	HP:0001212	7.19111e-38	5.76262	1.19954	Prominent fingertip pads
Human Phenotype	HP:0011805	5.11913e-37	1.34118	1.24907	Abnormality of muscle morphology
Human Phenotype	HP:0001871	2.89667e-36	1.38558	1.16579	Abnormality of blood and blood-forming tissues
Human Phenotype	HP:0001714	3.87456e-36	2.40772	1.37547	Ventricular hypertrophy
Human Phenotype	HP:0001848	2.82372e-34	5.61556	0.888548	Calcaneovalgus deformity
Human Phenotype	HP:0008119	4.47053e-34	5.57773	0.799693	Deformed tarsal bones
Human Phenotype	HP:0001712	7.09218e-34	2.67739	1.45826	Left ventricular hypertrophy
Human Phenotype	HP:0001350	2.06305e-32	4.39673	1.27951	Slurred speech
Human Phenotype	HP:0001263	3.21012e-31	1.27057	1.21953	Global developmental delay
Human Phenotype	HP:0001324	6.18405e-31	1.41641	1.27291	Muscle weakness
Human Phenotype	HP:0011013	1.47766e-29	1.54334	1.18724	Abnormality of carbohydrate metabolism/homeostasis
Human Phenotype	HP:0001176	2.89269e-29	3.494	1.2995	Large hands
Human Phenotype	HP:0003202	1.12428e-28	1.54141	1.32768	Skeletal muscle atrophy
Human Phenotype	HP:0003115	2.01525e-28	2.37912	1.3709	Abnormal EKG
Human Phenotype	HP:0004689	2.06695e-28	4.43506	1.59939	Short fourth metatarsal
Human Phenotype	HP:0040290	2.1679e-28	1.44557	1.32779	Abnormality of skeletal muscles
Human Phenotype	HP:0001540	4.59889e-28	3.70291	1.35333	Diastasis recti
Human Phenotype	HP:0001211	6.76791e-28	3.91415	1.06626	Abnormality of the fingertips
Human Phenotype	HP:0001943	4.13367e-27	1.88358	1.32779	Hypoglycemia
Human Phenotype	HP:0030236	2.42602e-26	1.42082	1.31657	Abnormality of muscle size
Human Phenotype	HP:0008364	3.94331e-26	3.73895	1.17288	Abnormality of the calcaneus
Human Phenotype	HP:0011014	5.53897e-26	1.55241	1.20911	Abnormal glucose homeostasis
Human Phenotype	HP:0011015	9.13071e-26	1.73161	1.31475	Abnormality of blood glucose concentration
Human Phenotype	HP:0006489	1.40013e-25	3.64596	1.24397	Abnormality of the femoral metaphysis
Human Phenotype	HP:0001670	3.33378e-24	4.87319	1.59939	Asymmetric septal hypertrophy
Human Phenotype	HP:0002012	7.79772e-24	1.35123	1.17415	Abnormality of the abdominal organs
Human Phenotype	HP:0001713	9.42448e-24	1.41292	1.29208	Abnormal cardiac ventricle morphology
Human Phenotype	HP:0001392	1.05267e-23	1.37323	1.18433	Abnormality of the liver
Human Phenotype	HP:0003015	7.07051e-23	2.59805	1.41484	Flared metaphysis
Human Phenotype	HP:0002493	6.16453e-22	1.28746	1.25397	Upper motor neuron dysfunction
Human Phenotype	HP:0001252	1.15135e-21	1.22135	1.21353	Muscular hypotonia
Human Phenotype	HP:0001257	1.83866e-21	1.3595	1.2482	Spasticity
Human Phenotype	HP:0001816	2.62668e-21	3.42431	1.14242	Thin nail
Human Phenotype	HP:0004360	2.89073e-21	1.47386	1.18704	Abnormality of acid-base homeostasis
Human Phenotype	HP:0031546	3.29704e-21	2.56439	1.24397	Cardiac conduction abnormality
Human Phenotype	HP:0001699	8.80219e-21	2.3599	1.51521	Sudden death
Human Phenotype	HP:0001761	1.21119e-20	1.62284	1.30637	Pes cavus
Human Phenotype	HP:0003236	1.41148e-20	1.59444	1.32323	Elevated serum creatine phosphokinase
Human Phenotype	HP:0010300	1.58631e-20	3.52543	1.59939	Abnormally low-pitched voice
Human Phenotype	HP:0001663	1.77066e-20	3.58187	1.2995	Ventricular fibrillation
Human Phenotype	HP:0011121	2.32675e-20	1.22534	1.18489	Abnormality of skin morphology
Human Phenotype	HP:0011420	5.08565e-20	1.63703	1.23984	Age of death
Human Phenotype	HP:0003186	5.38706e-20	2.76878	1.25666	Inverted nipples
Human Phenotype	HP:0003066	2.03531e-19	3.35173	1.59939	Limited knee extension
Human Phenotype	HP:0001276	2.05768e-19	1.30758	1.24642	Hypertonia
Human Phenotype	HP:0004303	2.51952e-19	1.83023	1.23153	Abnormality of muscle fibers
Human Phenotype	HP:0012722	2.53197e-19	2.49104	1.2303	Heart block
Human Phenotype	HP:0001331	2.50665e-19	3.03405	1.27951	Absent septum pellucidum
Human Phenotype	HP:0001892	3.79095e-19	1.57629	1.2303	Abnormal bleeding
Human Phenotype	HP:0001877	4.31594e-19	1.45814	1.23179	Abnormality of erythrocytes
Human Phenotype	HP:0031547	5.64183e-19	2.23136	1.46031	Abnormal QT interval
Human Phenotype	HP:0002597	5.71743e-19	1.25279	1.22358	Abnormality of the vasculature
Human Phenotype	HP:0012447	9.90409e-19	1.47647	1.2727	Abnormal myelination
Human Phenotype	HP:0002522	1.46081e-18	2.86419	1.27951	Areflexia of lower limbs
Human Phenotype	HP:0001662	1.5864e-18	2.29425	1.35706	Bradycardia
Human Phenotype	HP:0000951	1.83892e-18	1.19966	1.16681	Abnormality of the skin
Human Phenotype	HP:0030682	2.34713e-18	3.07104	1.17288	Left ventricular noncompaction
Human Phenotype	HP:0001657	6.1878e-18	2.25896	1.45399	Prolonged QT interval
Human Phenotype	HP:0001840	8.85377e-18	2.29772	1.14242	Metatarsus adductus
Human Phenotype	HP:0010876	1.02735e-17	1.48753	1.25092	Abnormality of circulating protein level
Human Phenotype	HP:0007256	1.09188e-17	1.49322	1.28128	Abnormal pyramidal signs
Human Phenotype	HP:0009124	1.18533e-17	1.93175	1.13411	Abnormality of adipose tissue
Human Phenotype	HP:0001941	2.17564e-17	1.44089	1.19787	Acidosis
Human Phenotype	HP:0002715	2.5503e-17	1.22505	1.12372	Abnormality of the immune system
Human Phenotype	HP:0003549	3.91593e-17	1.22599	1.20596	Abnormality of connective tissue
Human Phenotype	HP:0003487	4.84118e-17	1.54229	1.2621	Babinski sign
Human Phenotype	HP:0000759	1.10728e-16	1.29232	1.30785	Abnormal peripheral nervous system morphology
Human Phenotype	HP:0001347	1.1111e-16	1.3556	1.28279	Hyperreflexia
Human Phenotype	HP:0001284	1.288e-16	1.51563	1.3289	Areflexia
Human Phenotype	HP:0001279	1.36727e-16	1.91216	1.42168	Syncope
Human Phenotype	HP:0001903	1.39968e-16	1.45801	1.20483	Anemia
Human Phenotype	HP:0012735	1.82624e-16	7.81786	1.27951	Cough
Human Phenotype	HP:0003693	2.19851e-16	1.71234	1.42802	Distal amyotrophy
Human Phenotype	HP:0001315	2.82631e-16	1.35553	1.33917	Reduced tendon reflexes
Human Phenotype	HP:0007375	3.24782e-16	2.56976	1.3709	Abnormality of the septum pellucidum
Human Phenotype	HP:0003128	4.62291e-16	1.64628	1.24677	Lactic acidosis
Human Phenotype	HP:0003674	5.10433e-16	1.20063	1.16506	Onset
Human Phenotype	HP:0002795	6.60512e-16	1.27892	1.21468	Functional respiratory abnormality
Human Phenotype	HP:0100261	8.8162e-16	1.30135	1.20191	Abnormal tendon morphology
Human Phenotype	HP:0002119	1.06659e-15	1.40473	1.25028	Ventriculomegaly
Human Phenotype	HP:0011713	1.08521e-15	4.02358	1.59939	Left bundle branch block
Human Phenotype	HP:0025015	1.77e-15	1.29347	1.34003	Abnormal vascular morphology
Human Phenotype	HP:0001371	1.94179e-15	1.29911	1.19954	Flexion contracture
Human Phenotype	HP:0001250	2.41595e-15	1.17839	1.22939	Seizures
Human Phenotype	HP:0001396	2.43807e-15	1.63683	1.2995	Cholestasis
Human Phenotype	HP:0002460	3.3482e-15	1.67743	1.44335	Distal muscle weakness
Human Phenotype	HP:0003715	4.33048e-15	5.6554	1.59939	Myofibrillar myopathy
Human Phenotype	HP:0010929	4.80525e-15	1.59988	1.09788	Abnormality of cation homeostasis
Human Phenotype	HP:0008410	5.18009e-15	11.1481	1.59939	Subungual hyperkeratotic fragments
Human Phenotype	HP:0011801	5.18009e-15	11.1481	1.59939	Enlargement of parotid gland
Human Phenotype	HP:0001290	5.23976e-15	1.21084	1.21111	Generalized hypotonia
Human Phenotype	HP:0009830	5.40702e-15	1.36824	1.29714	Peripheral neuropathy
Human Phenotype	HP:0003016	6.78968e-15	1.77439	1.33282	Metaphyseal widening
Human Phenotype	HP:0011354	1.09345e-14	1.2972	1.20873	Generalized abnormality of skin
Human Phenotype	HP:0011355	1.10988e-14	1.31772	1.17567	Localized skin lesion
Human Phenotype	HP:0001265	2.07258e-14	1.40977	1.34867	Hyporeflexia
Human Phenotype	HP:0000278	2.33071e-14	1.53298	1.24752	Retrognathia
Human Phenotype	HP:0003110	2.75034e-14	1.35773	1.15449	Abnormality of urine homeostasis
Human Phenotype	HP:0001664	4.60914e-14	3.77318	1.19954	Torsade de pointes
Human Phenotype	HP:0003121	5.09919e-14	1.43324	1.21296	Limb joint contracture
Human Phenotype	HP:0003201	7.53676e-14	3.17201	1.15511	Rhabdomyolysis
Human Phenotype	HP:0004756	9.8152e-14	2.01717	1.45399	Ventricular tachycardia
Human Phenotype	HP:0001317	9.7817e-14	1.21011	1.2578	Abnormality of the cerebellum
Human Phenotype	HP:0004297	9.94519e-14	1.50451	1.29362	Abnormality of the biliary system
Human Phenotype	HP:0010980	1.04461e-13	3.4927	1.2303	Hyperlipoproteinemia
Human Phenotype	HP:0002913	1.14533e-13	3.07888	1.31714	Myoglobinuria
Human Phenotype	HP:0011283	1.19805e-13	1.20915	1.25628	Abnormality of the metencephalon
Human Phenotype	HP:0003141	1.85389e-13	3.87086	1.39946	Increased circulating low-density lipoprotein levels
Human Phenotype	HP:0003324	1.92948e-13	2.38822	1.26012	Generalized muscle weakness
Human Phenotype	HP:0003701	2.04441e-13	1.52417	1.30859	Proximal muscle weakness
Human Phenotype	HP:0003679	2.13188e-13	1.28472	1.25634	Pace of progression
Human Phenotype	HP:0003555	2.17266e-13	3.30334	1.43945	Muscle fiber splitting
Human Phenotype	HP:0000825	2.81226e-13	3.88878	1.42168	Hyperinsulinemic hypoglycemia
Human Phenotype	HP:0001436	2.91875e-13	2.06858	1.47636	Abnormality of the foot musculature
Human Phenotype	HP:0002815	2.99926e-13	1.46362	1.22453	Abnormality of the knee
Human Phenotype	HP:0003805	3.38718e-13	3.22977	1.3709	Rimmed vacuoles
Human Phenotype	HP:0011710	4.23903e-13	2.7687	1.25666	Bundle branch block
Human Phenotype	HP:0011443	4.27192e-13	1.24025	1.26326	Abnormality of coordination
Human Phenotype	HP:0002118	5.29142e-13	1.28981	1.25543	Abnormality of the cerebral ventricles
Human Phenotype	HP:0010610	5.28529e-13	4.68143	1.59939	Palmar pits
Human Phenotype	HP:0010612	5.28529e-13	4.68143	1.59939	Plantar pits
Human Phenotype	HP:0009063	5.88059e-13	7.79327	1.59939	Progressive distal muscle weakness
Human Phenotype	HP:0012209	6.50737e-13	3.67316	1.33282	Juvenile myelomonocytic leukemia
Human Phenotype	HP:0009125	8.10859e-13	2.1969	1.01779	Lipodystrophy
Human Phenotype	HP:0011843	9.03527e-13	1.3265	1.18664	Abnormality of skeletal physiology
Human Phenotype	HP:0000927	9.86799e-13	1.40844	1.20929	Abnormality of skeletal maturation
Human Phenotype	HP:0002213	1.00167e-12	1.89433	1.11472	Fine hair
Human Phenotype	HP:0003736	1.0088e-12	17.9388	1.59939	Autophagic vacuoles
Human Phenotype	HP:0002814	1.00261e-12	1.16221	1.2619	Abnormality of the lower limb
Human Phenotype	HP:0011994	1.09103e-12	1.35009	1.31949	Abnormality of the atrial septum
Human Phenotype	HP:0011442	1.1554e-12	1.16627	1.24332	Abnormality of central motor function
Human Phenotype	HP:0001522	1.19179e-12	1.9683	1.25043	Death in infancy
Human Phenotype	HP:0000240	1.51667e-12	1.17437	1.27678	Abnormality of skull size
Human Phenotype	HP:0002132	1.52751e-12	4.62247	1.3709	Porencephalic cyst
Human Phenotype	HP:0007302	1.54364e-12	7.42821	1.59939	Bipolar affective disorder
Human Phenotype	HP:0002060	1.77932e-12	1.15002	1.27355	Abnormality of the cerebrum
Human Phenotype	HP:0003546	1.86564e-12	1.9238	1.16527	Exercise intolerance
Human Phenotype	HP:0000494	1.86475e-12	1.32762	1.25732	Downslanted palpebral fissures
Human Phenotype	HP:0009122	2.24357e-12	1.23322	1.26267	Aplasia/hypoplasia affecting bones of the axial skeleton
Human Phenotype	HP:0000973	2.53431e-12	1.79639	1.30183	Cutis laxa
Human Phenotype	HP:0000065	2.53211e-12	4.4293	1.27951	Labial hypertrophy
Human Phenotype	HP:0000764	2.78404e-12	1.59877	1.43201	Peripheral axonal degeneration
Human Phenotype	HP:0001631	2.82643e-12	1.34463	1.31595	Atrial septal defect
Human Phenotype	HP:0002673	2.8868e-12	1.85261	1.30859	Coxa valga
Human Phenotype	HP:0001425	3.51009e-12	1.32263	1.15511	Heterogeneous
Human Phenotype	HP:0100547	3.54142e-12	1.14772	1.27252	Abnormality of forebrain morphology
Human Phenotype	HP:0002600	4.67057e-12	2.68773	1.49943	Hyporeflexia of lower limbs
Human Phenotype	HP:0002977	4.92818e-12	1.16333	1.27344	Aplasia/Hypoplasia involving the central nervous system
Human Phenotype	HP:0010647	5.09709e-12	1.57852	1.31456	Abnormal elasticity of skin
Human Phenotype	HP:0009073	5.45684e-12	18.151	1.59939	Progressive proximal muscle weakness
Human Phenotype	HP:0003111	6.01726e-12	1.48195	1.09739	Abnormality of ion homeostasis
Human Phenotype	HP:0000277	8.80751e-12	1.21497	1.26267	Abnormality of the mandible
Human Phenotype	HP:0011702	9.29584e-12	2.64718	1.43945	Abnormal electrophysiology of sinoatrial node origin
Human Phenotype	HP:0000311	1.02983e-11	1.65596	1.38129	Round face
Human Phenotype	HP:0003271	1.08231e-11	1.31506	1.21261	Visceromegaly
Human Phenotype	HP:0000989	1.1484e-11	2.35177	1.59939	Pruritus
Human Phenotype	HP:0005120	1.22583e-11	1.32843	1.3113	Abnormality of cardiac atrium
Human Phenotype	HP:0003431	1.32488e-11	1.86443	1.55496	Decreased motor nerve conduction velocity
Human Phenotype	HP:0025142	1.55847e-11	1.39228	1.18288	Constitutional symptom
Human Phenotype	HP:0002240	1.66036e-11	1.34351	1.20424	Hepatomegaly
Human Phenotype	HP:0003119	1.77965e-11	1.54976	1.14242	Abnormality of lipid metabolism
Human Phenotype	HP:0005964	1.89649e-11	6.9108	1.59939	Intermittent hypothermia
Human Phenotype	HP:0010719	1.902e-11	1.57305	1.09523	Abnormality of hair texture
Human Phenotype	HP:0011004	2.12721e-11	1.36957	1.35174	Abnormal systemic arterial morphology
Human Phenotype	HP:0007078	2.29459e-11	3.31167	1.59939	Decreased amplitude of sensory action potentials
Human Phenotype	HP:0002257	2.3692e-11	4.29014	1.3709	Chronic rhinitis
Human Phenotype	HP:0010674	2.56979e-11	1.20737	1.26709	Abnormality of the curvature of the vertebral column
Human Phenotype	HP:0003134	2.59407e-11	1.60304	1.5053	Abnormality of peripheral nerve conduction
Human Phenotype	HP:0011357	2.68749e-11	1.36564	1.10461	Abnormality of hair density
Human Phenotype	HP:0003676	2.87375e-11	1.37294	1.23381	Progressive
Human Phenotype	HP:0001962	2.90825e-11	2.19178	1.35948	Palpitations
Human Phenotype	HP:0001654	2.9221e-11	1.35502	1.3134	Abnormality of the heart valves
Human Phenotype	HP:0011844	2.91736e-11	1.1459	1.26366	Abnormal appendicular skeleton morphology
Human Phenotype	HP:0000034	2.95429e-11	2.21968	1.45399	Hydrocele testis
Human Phenotype	HP:0010991	3.08759e-11	1.98298	1.3709	Abnormality of the abdominal musculature
Human Phenotype	HP:0009027	4.17498e-11	1.96819	1.46971	Foot dorsiflexor weakness
Human Phenotype	HP:0005150	4.17785e-11	2.48636	1.25666	Abnormal atrioventricular conduction
Human Phenotype	HP:0001688	4.3006e-11	2.79893	1.59939	Sinus bradycardia
Human Phenotype	HP:0010972	4.63817e-11	1.63903	1.34552	Anemia of inadequate production
Human Phenotype	HP:0001034	4.91718e-11	2.10992	1.3709	Hypermelanotic macule
Human Phenotype	HP:0002173	5.54539e-11	3.31718	1.24397	Hypoglycemic seizures
Human Phenotype	HP:0008942	5.53304e-11	3.47552	1.59939	Acute rhabdomyolysis
Human Phenotype	HP:0025454	6.0432e-11	1.89536	1.10122	Abnormal CSF metabolite level
Human Phenotype	HP:0030791	7.46138e-11	1.20046	1.25721	Abnormal jaw morphology
Human Phenotype	HP:0002086	8.92737e-11	1.16232	1.17431	Abnormality of the respiratory system
Human Phenotype	HP:0001658	8.89311e-11	2.88775	1.59939	Myocardial infarction
Human Phenotype	HP:0011400	9.11487e-11	1.54158	1.22833	Abnormal CNS myelination
Human Phenotype	HP:0003367	1.12504e-10	1.56767	1.31456	Abnormality of the femoral neck
Human Phenotype	HP:0012387	1.13613e-10	2.07867	1.11472	Bronchitis
Human Phenotype	HP:0000855	1.17456e-10	1.9694	1.08758	Insulin resistance
Human Phenotype	HP:0040077	1.27436e-10	1.91737	1.2303	Abnormal concentration of calcium in blood
Human Phenotype	HP:0001601	1.37233e-10	2.50528	1.3709	Laryngomalacia
Human Phenotype	HP:0003593	1.67958e-10	1.23538	1.17898	Infantile onset
Human Phenotype	HP:0001402	2.10993e-10	1.99976	1.3709	Hepatocellular carcinoma
Human Phenotype	HP:0011277	2.36126e-10	1.24723	1.16656	Abnormality of the urinary system physiology
Human Phenotype	HP:0000616	2.42745e-10	4.7611	1.59939	Miosis
Human Phenotype	HP:0003198	2.49407e-10	1.53085	1.2718	Myopathy
Human Phenotype	HP:0011663	2.50724e-10	2.72556	1.59939	Right ventricular cardiomyopathy
Human Phenotype	HP:0001760	2.59528e-10	1.15927	1.26445	Abnormality of the foot
Human Phenotype	HP:0007686	2.59118e-10	3.47653	1.59939	Abnormal pupillary function
Human Phenotype	HP:0001260	2.91719e-10	1.27168	1.26645	Dysarthria
Human Phenotype	HP:0040194	3.17353e-10	1.31151	1.23551	Increased head circumference
Human Phenotype	HP:0011145	3.34187e-10	3.01583	1.19954	Symptomatic seizures
Human Phenotype	HP:0002093	3.38862e-10	1.33498	1.20843	Respiratory insufficiency
Human Phenotype	HP:0001608	3.50562e-10	1.36461	1.27951	Abnormality of the voice
Human Phenotype	HP:0012733	3.50574e-10	2.0077	1.2303	Macule
Human Phenotype	HP:0031093	3.84748e-10	1.33954	1.23311	Abnormal breast morphology
Human Phenotype	HP:0001946	4.02192e-10	2.04576	1.42168	Ketosis
Human Phenotype	HP:0000762	4.18784e-10	1.57297	1.50245	Decreased nerve conduction velocity
Human Phenotype	HP:0000660	4.1837e-10	5.3727	1.27951	Lipemia retinalis
Human Phenotype	HP:0001376	4.44758e-10	1.39809	1.30984	Limitation of joint mobility
Human Phenotype	HP:0008070	4.50484e-10	1.34436	1.08995	Sparse hair
Human Phenotype	HP:0045010	4.65096e-10	1.53673	1.50799	Abnormality of peripheral nerves
Human Phenotype	HP:0012272	5.066e-10	4.60147	1.59939	J wave
Human Phenotype	HP:0100753	6.31529e-10	4.17512	1.59939	Schizophrenia
Human Phenotype	HP:0000944	6.41616e-10	1.47014	1.24397	Abnormality of the metaphysis
Human Phenotype	HP:0001438	6.69174e-10	1.26797	1.2163	Abnormality of abdomen morphology
Human Phenotype	HP:0004302	7.55254e-10	1.40133	1.20708	Functional motor problems
Human Phenotype	HP:0000464	1.07174e-09	1.25543	1.27324	Abnormality of the neck
Human Phenotype	HP:0008715	1.07872e-09	6.53514	1.59939	Testicular dysgenesis
Human Phenotype	HP:0001537	1.07459e-09	1.38293	1.28686	Umbilical hernia
Human Phenotype	HP:0011821	1.15487e-09	1.17255	1.2225	Abnormality of facial skeleton
Human Phenotype	HP:0001251	1.29268e-09	1.21465	1.26501	Ataxia
Human Phenotype	HP:0003376	1.41821e-09	2.03535	1.37878	Steppage gait
Human Phenotype	HP:0010978	1.71416e-09	1.18797	1.10996	Abnormality of immune system physiology
Human Phenotype	HP:0000925	1.85975e-09	1.15593	1.26652	Abnormality of the vertebral column
Human Phenotype	HP:0100750	1.90338e-09	4.47937	0.319877	Atelectasis
Human Phenotype	HP:0004749	2.0035e-09	3.13847	1.59939	Atrial flutter
Human Phenotype	HP:0010927	2.07938e-09	1.69896	1.12238	Abnormality of divalent inorganic cation homeostasis
Human Phenotype	HP:0006561	2.18336e-09	1.63491	1.26618	Lipid accumulation in hepatocytes
Human Phenotype	HP:0000773	2.31141e-09	1.6719	1.25666	Short ribs
Human Phenotype	HP:0001706	2.38362e-09	4.43153	1.33282	Endocardial fibroelastosis
Human Phenotype	HP:0001678	2.5679e-09	2.35085	1.2303	Atrioventricular block
Human Phenotype	HP:0011297	2.60577e-09	1.14552	1.26198	Abnormality of digit
Human Phenotype	HP:0001428	3.25573e-09	1.49968	1.31456	Somatic mutation
Human Phenotype	HP:0002896	3.3172e-09	1.76475	1.41484	Neoplasm of the liver
Human Phenotype	HP:0000769	3.66433e-09	1.31499	1.23482	Abnormality of the breast
Human Phenotype	HP:0001640	3.74944e-09	1.84123	1.3709	Cardiomegaly
Human Phenotype	HP:0001999	3.74238e-09	1.17379	1.28424	Abnormal facial shape
Human Phenotype	HP:0002813	4.41141e-09	1.13484	1.25779	Abnormality of limb bone morphology
Human Phenotype	HP:0002350	4.48211e-09	1.58706	1.20708	Cerebellar cyst
Human Phenotype	HP:0012324	4.53687e-09	2.78401	1.3709	Myeloid leukemia
Human Phenotype	HP:0012232	4.64979e-09	2.31615	1.59939	Shortened QT interval
Human Phenotype	HP:0003448	4.79623e-09	2.21719	1.43945	Decreased sensory nerve conduction velocity
Human Phenotype	HP:0001845	5.76991e-09	1.9252	1.12898	Overlapping toe
Human Phenotype	HP:0007364	6.78677e-09	1.15076	1.27613	Aplasia/Hypoplasia of the cerebrum
Human Phenotype	HP:0011017	8.33674e-09	1.3103	1.09209	Abnormality of cell physiology
Human Phenotype	HP:0004325	8.33779e-09	1.17892	1.17697	Decreased body weight
Human Phenotype	HP:0003130	9.02958e-09	1.54408	1.36759	Abnormal peripheral myelination
Human Phenotype	HP:0200006	8.99745e-09	1.22688	1.23497	Slanting of the palpebral fissure
Human Phenotype	HP:0008683	9.59127e-09	4.03149	1.59939	Enlarged labia minora
Human Phenotype	HP:0000978	1.06212e-08	1.54244	1.31097	Bruising susceptibility
Human Phenotype	HP:0002617	1.10198e-08	1.80679	1.39946	Dilatation
Human Phenotype	HP:0012378	1.19569e-08	2.41227	0.853006	Fatigue
Human Phenotype	HP:0200101	1.20115e-08	3.1391	1.14242	Decreased/absent ankle reflexes
Human Phenotype	HP:0200114	1.20461e-08	2.87004	0.799693	Metabolic alkalosis
Human Phenotype	HP:0001518	1.25797e-08	1.46812	1.28346	Small for gestational age
Human Phenotype	HP:0031481	1.39676e-08	1.60016	1.48514	Abnormal mitral valve physiology
Human Phenotype	HP:0003581	1.4456e-08	1.36757	1.29284	Adult onset
Human Phenotype	HP:0030177	1.4831e-08	1.46431	1.47144	Abnormality of peripheral nervous system electrophysiology
Human Phenotype	HP:0002092	1.49836e-08	1.79213	1.27131	Pulmonary arterial hypertension
Human Phenotype	HP:0004306	1.53296e-08	2.74121	1.45399	Abnormality of the endocardium
Human Phenotype	HP:0009769	1.61695e-08	7.77625	1.59939	Bullet-shaped phalanges of the hand
Human Phenotype	HP:0011729	1.61481e-08	1.16068	1.24292	Abnormality of joint mobility
Human Phenotype	HP:0001655	1.73841e-08	1.71072	1.34349	Patent foramen ovale
Human Phenotype	HP:0012238	1.74227e-08	5.84244	1.59939	Increased circulating chylomicron levels
Human Phenotype	HP:0000256	1.88337e-08	1.28093	1.24017	Macrocephaly
Human Phenotype	HP:0007950	1.9871e-08	4.42005	0.799693	Peripapillary chorioretinal atrophy
Human Phenotype	HP:0000508	2.11612e-08	1.24684	1.19639	Ptosis
Human Phenotype	HP:0004404	2.16092e-08	1.40322	1.28401	Abnormal nipple morphology
Human Phenotype	HP:0001671	2.16848e-08	1.2244	1.28578	Abnormality of the cardiac septa
Human Phenotype	HP:0001377	2.17656e-08	1.87535	1.35948	Limited elbow extension
Human Phenotype	HP:0031028	2.30696e-08	6.08743	1.59939	Lactescent serum
Human Phenotype	HP:0001508	2.31844e-08	1.19987	1.14747	Failure to thrive
Human Phenotype	HP:0000831	2.37697e-08	1.99675	1.02818	Insulin-resistant diabetes mellitus
Human Phenotype	HP:0011704	2.4296e-08	3.41442	1.59939	Sick sinus syndrome
Human Phenotype	HP:0025478	2.49294e-08	2.34309	1.59939	Atrial standstill
Human Phenotype	HP:0010979	2.49218e-08	1.80194	1.2303	Abnormality of the level of lipoprotein cholesterol
Human Phenotype	HP:0025032	2.53942e-08	1.13609	1.24327	Abnormality of digestive system physiology
Human Phenotype	HP:0012719	2.53487e-08	1.23125	1.28061	Functional abnormality of the gastrointestinal tract
Human Phenotype	HP:0002490	2.54936e-08	1.80565	1.11386	Increased CSF lactate
Human Phenotype	HP:0002792	2.5502e-08	4.7005	1.59939	Reduced vital capacity
Human Phenotype	HP:0002681	2.79138e-08	2.54479	1.35333	Deformed sella turcica
Human Phenotype	HP:0007400	2.9076e-08	1.74524	1.14956	Irregular hyperpigmentation
Human Phenotype	HP:0001993	2.91637e-08	2.38694	1.27951	Ketoacidosis
Human Phenotype	HP:0003366	3.02393e-08	1.42207	1.29389	Abnormality of the femoral neck or head region
Human Phenotype	HP:0006572	3.20176e-08	2.44125	1.39946	Subacute progressive viral hepatitis
Human Phenotype	HP:0045038	3.41199e-08	8.00399	1.59939	Gastric lymphoma
Human Phenotype	HP:0004363	3.56744e-08	1.6649	1.09588	Abnormality of calcium homeostasis
Human Phenotype	HP:0011276	3.6318e-08	1.30861	1.17757	Vascular skin abnormality
Human Phenotype	HP:0003552	4.02158e-08	2.74946	1.5053	Muscle stiffness
Human Phenotype	HP:0011712	4.817e-08	3.46291	1.14242	Right bundle branch block
Human Phenotype	HP:0005616	4.84733e-08	1.65963	1.02818	Accelerated skeletal maturation
Human Phenotype	HP:0040068	4.89813e-08	1.12437	1.25555	Abnormality of limb bone
Human Phenotype	HP:0003414	4.95657e-08	6.15232	1.59939	Atlantoaxial dislocation
Human Phenotype	HP:0011337	5.33276e-08	1.29336	1.24397	Abnormality of mouth size
Human Phenotype	HP:0010576	5.62078e-08	1.45907	1.22693	Intracranial cystic lesion
Human Phenotype	HP:0009723	5.63373e-08	4.04176	0.913935	Abnormality of the subungual region
Human Phenotype	HP:0001551	6.09618e-08	1.32771	1.28983	Abnormality of the umbilicus
Human Phenotype	HP:0001325	6.17508e-08	2.506	1.43945	Hypoglycemic coma
Human Phenotype	HP:0002198	6.70103e-08	1.54846	1.24034	Dilated fourth ventricle
Human Phenotype	HP:0001933	6.71724e-08	1.4755	1.16319	Subcutaneous hemorrhage
Human Phenotype	HP:0011711	7.07493e-08	3.76254	1.59939	Left anterior fascicular block
Human Phenotype	HP:0007378	7.2172e-08	1.39233	1.26267	Neoplasm of the gastrointestinal tract
Human Phenotype	HP:0008067	7.21462e-08	1.4894	1.3012	Abnormally lax or hyperextensible skin
Human Phenotype	HP:0002416	7.39273e-08	3.75333	1.59939	Subependymal cysts
Human Phenotype	HP:0001397	7.40029e-08	1.60125	1.31097	Hepatic steatosis
Human Phenotype	HP:0001653	7.38486e-08	1.58548	1.46971	Mitral regurgitation
Human Phenotype	HP:0003209	7.63436e-08	6.38327	1.59939	Decreased pyruvate carboxylase activity
Human Phenotype	HP:0003116	7.63436e-08	6.38327	1.59939	Abnormal echocardiogram
Human Phenotype	HP:0003232	7.63436e-08	6.38327	1.59939	Mitochondrial malic enzyme reduced
Human Phenotype	HP:0001005	8.08272e-08	1.45114	1.32676	Dermatological manifestations of systemic disorders
Human Phenotype	HP:0009053	9.15174e-08	2.99381	1.59939	Distal lower limb muscle weakness
Human Phenotype	HP:0030972	9.77344e-08	1.33074	1.25581	Abnormal systemic blood pressure
Human Phenotype	HP:0000023	9.98739e-08	1.31054	1.23874	Inguinal hernia
Human Phenotype	HP:0011867	1.02272e-07	1.54585	1.32632	Abnormality of the wing of the ilium
Human Phenotype	HP:0000303	1.06577e-07	1.3936	1.21953	Mandibular prognathia
Human Phenotype	HP:0001339	1.08697e-07	1.67282	1.27951	Lissencephaly
Human Phenotype	HP:0002151	1.08904e-07	1.56347	1.08292	Increased serum lactate
Human Phenotype	HP:0002808	1.1299e-07	1.2643	1.23476	Kyphosis
Human Phenotype	HP:0003700	1.13165e-07	2.02917	1.3709	Generalized amyotrophy
Human Phenotype	HP:0009113	1.16679e-07	2.87066	1.3709	Diaphragmatic weakness
Human Phenotype	HP:0003380	1.16929e-07	1.71987	1.40552	Decreased number of peripheral myelinated nerve fibers
Human Phenotype	HP:0002878	1.21852e-07	1.58829	1.26519	Respiratory failure
Human Phenotype	HP:0001909	1.22382e-07	1.64749	1.16034	Leukemia
Human Phenotype	HP:0004377	1.23969e-07	1.4658	1.14524	Hematological neoplasm
Human Phenotype	HP:0000952	1.2369e-07	1.51884	1.32521	Jaundice
Human Phenotype	HP:0001386	1.28372e-07	3.6474	0.959632	Joint swelling
Human Phenotype	HP:0012152	1.28864e-07	21.3193	1.59939	Foveoschisis
Human Phenotype	HP:0005445	1.30353e-07	1.58182	1.20843	Widened posterior fossa
Human Phenotype	HP:0000822	1.30499e-07	1.35658	1.31378	Hypertension
Human Phenotype	HP:0008450	1.42756e-07	4.42733	1.33282	Narrow vertebral interpedicular distance
Human Phenotype	HP:0002574	1.43712e-07	4.83221	1.06626	Episodic abdominal pain
Human Phenotype	HP:0011446	1.47132e-07	1.14265	1.24072	Abnormality of higher mental function
Human Phenotype	HP:0011892	1.72317e-07	4.77894	1.59939	Vitamin K deficiency
Human Phenotype	HP:0008823	1.72113e-07	3.80617	1.59939	Hypoplastic inferior pubic rami
Human Phenotype	HP:0001646	1.82864e-07	1.45247	1.29805	Abnormality of the aortic valve
Human Phenotype	HP:0001780	1.83784e-07	1.20585	1.21606	Abnormality of toe
Human Phenotype	HP:0000153	1.84369e-07	1.10661	1.23249	Abnormality of the mouth
Human Phenotype	HP:0002866	1.87024e-07	1.72786	1.21858	Hypoplastic iliac wing
Human Phenotype	HP:0008046	1.87578e-07	1.61563	1.15044	Abnormality of the retinal vasculature
Human Phenotype	HP:0003306	1.92178e-07	2.09757	1.59939	Spinal rigidity
Human Phenotype	HP:0005922	1.99107e-07	1.25846	1.23926	Abnormal hand morphology
Human Phenotype	HP:0002269	2.14233e-07	1.29643	1.30859	Abnormality of neuronal migration
Human Phenotype	HP:0001744	2.34396e-07	1.32571	1.14108	Splenomegaly
Human Phenotype	HP:0001305	2.65476e-07	1.57272	1.19954	Dandy-Walker malformation
Human Phenotype	HP:0001850	2.67211e-07	1.51483	1.24397	Abnormality of the tarsal bones
Human Phenotype	HP:0005656	2.73955e-07	1.2475	1.31409	Positional foot deformity
Human Phenotype	HP:0004323	3.00095e-07	1.13977	1.20156	Abnormality of body weight
Human Phenotype	HP:0003474	3.02771e-07	1.33307	1.27951	Sensory impairment
Human Phenotype	HP:0030163	3.19519e-07	1.57464	1.2281	Abnormal vascular physiology
Human Phenotype	HP:0002921	3.20924e-07	1.27107	1.16606	Abnormality of the cerebrospinal fluid
Human Phenotype	HP:0000998	3.21171e-07	1.33222	1.25543	Hypertrichosis
Human Phenotype	HP:0012202	3.35259e-07	3.16372	1.59939	Increased serum bile acid concentration
Human Phenotype	HP:0002650	3.55604e-07	1.16778	1.25223	Scoliosis
Human Phenotype	HP:0003458	3.57909e-07	1.69046	1.33282	EMG: myopathic abnormalities
Human Phenotype	HP:0010996	3.82667e-07	2.20821	1.10727	Abnormality of monocarboxylic acid metabolism
Human Phenotype	HP:0012091	4.00681e-07	1.56863	1.22506	Abnormality of pancreas physiology
Human Phenotype	HP:0001878	4.2126e-07	1.68148	1.17288	Hemolytic anemia
Human Phenotype	HP:0001883	4.38968e-07	1.24424	1.31254	Talipes
Human Phenotype	HP:0001510	4.42236e-07	1.11597	1.2306	Growth delay
Human Phenotype	HP:0003362	4.73387e-07	3.83786	1.27951	Increased circulating very-low-density lipoprotein levels
Human Phenotype	HP:0025270	4.98897e-07	1.23348	1.288	Abnormality of esophagus physiology
Human Phenotype	HP:0009025	5.21734e-07	2.56419	1.30859	Increased connective tissue
Human Phenotype	HP:0006698	5.30558e-07	2.78278	1.59939	Dilatation of the ventricular cavity
Human Phenotype	HP:0003323	5.40305e-07	2.50099	1.27951	Progressive muscle weakness
Human Phenotype	HP:0000712	5.50872e-07	1.86868	1.09432	Emotional lability
Human Phenotype	HP:0003477	5.51716e-07	1.5258	1.40963	Peripheral axonal neuropathy
Human Phenotype	HP:0006562	5.8718e-07	2.19494	1.10727	Viral hepatitis
Human Phenotype	HP:0012103	6.25655e-07	1.5442	1.17138	Abnormality of the mitochondrion
Human Phenotype	HP:0005487	6.48304e-07	2.33686	1.48514	Prominent metopic ridge
Human Phenotype	HP:0000400	6.56968e-07	1.30814	1.29389	Macrotia
Human Phenotype	HP:0002282	6.57119e-07	2.00589	1.11957	Heterotopia
Human Phenotype	HP:0002870	7.00959e-07	2.56628	0.872393	Obstructive sleep apnea
Human Phenotype	HP:0012559	7.30143e-07	5.38203	1.59939	Increased T3/T4 ratio
Human Phenotype	HP:0001288	7.34387e-07	1.17989	1.29284	Gait disturbance
Human Phenotype	HP:0003107	7.34505e-07	1.53195	1.14673	Abnormality of cholesterol metabolism
Human Phenotype	HP:0000605	8.01732e-07	2.7344	1.48514	Supranuclear gaze palsy
Human Phenotype	HP:0000969	8.02028e-07	1.28888	1.16765	Edema
Human Phenotype	HP:0000470	8.29688e-07	1.27387	1.33663	Short neck
Human Phenotype	HP:0001321	8.38784e-07	1.34958	1.2995	Cerebellar hypoplasia
Human Phenotype	HP:0001548	9.61208e-07	2.24611	1.34685	Overgrowth
Human Phenotype	HP:0003170	9.80751e-07	1.6791	1.38613	Abnormality of the acetabulum
Human Phenotype	HP:0002079	1.06949e-06	1.24664	1.33138	Hypoplasia of the corpus callosum
Human Phenotype	HP:0100545	1.11598e-06	1.64936	1.38894	Arterial stenosis
Human Phenotype	HP:0100491	1.12062e-06	1.21737	1.24471	Abnormality of lower limb joint
Human Phenotype	HP:0007360	1.13274e-06	1.34258	1.30476	Aplasia/Hypoplasia of the cerebellum
Human Phenotype	HP:0008404	1.13726e-06	1.56329	0.891462	Nail dystrophy
Human Phenotype	HP:0030962	1.16822e-06	1.20802	1.33026	Abnormal morphology of the great vessels
Human Phenotype	HP:0003287	1.16904e-06	1.53603	1.15898	Abnormality of mitochondrial metabolism
Human Phenotype	HP:0001454	1.17666e-06	1.48697	1.31714	Abnormality of the upper arm
Human Phenotype	HP:0000819	1.19495e-06	1.40145	1.09547	Diabetes mellitus
Human Phenotype	HP:0001620	1.31736e-06	1.69661	1.39077	High pitched voice
Human Phenotype	HP:0002936	1.32259e-06	1.42828	1.35186	Distal sensory impairment
Human Phenotype	HP:0003384	1.33923e-06	4.59151	1.59939	Peripheral axonal atrophy
Human Phenotype	HP:0000366	1.35162e-06	1.11475	1.24039	Abnormality of the nose
Human Phenotype	HP:0009811	1.3728e-06	1.28796	1.29865	Abnormality of the elbow
Human Phenotype	HP:0002837	1.39131e-06	2.12005	0.959632	Recurrent bronchitis
Human Phenotype	HP:0001151	1.44644e-06	2.74909	1.59939	Impaired horizontal smooth pursuit
Human Phenotype	HP:0005170	1.471e-06	5.43822	1.59939	Complete heart block with broad QRS complexes
Human Phenotype	HP:0006671	1.471e-06	5.43822	1.59939	Paroxysmal atrial tachycardia
Human Phenotype	HP:0005172	1.471e-06	5.43822	1.59939	Left posterior fascicular block
Human Phenotype	HP:0005155	1.471e-06	5.43822	1.59939	Ventricular escape rhythm
Human Phenotype	HP:0000980	1.46001e-06	2.62507	1.33282	Pallor
Human Phenotype	HP:0001642	1.46369e-06	1.41715	1.36244	Pulmonic stenosis
Human Phenotype	HP:0000280	1.48937e-06	1.32243	1.35706	Coarse facial features
Human Phenotype	HP:0009118	1.49391e-06	1.18469	1.25073	Aplasia/Hypoplasia of the mandible
Human Phenotype	HP:0001881	1.49471e-06	1.24205	1.08553	Abnormality of leukocytes
Human Phenotype	HP:0001659	1.55308e-06	1.89377	1.43945	Aortic regurgitation
Human Phenotype	HP:0000445	1.55824e-06	1.54468	1.23381	Wide nose
Human Phenotype	HP:0000347	1.56092e-06	1.18441	1.24952	Micrognathia
Human Phenotype	HP:0004763	1.55874e-06	3.69381	1.59939	Paroxysmal supraventricular tachycardia
Human Phenotype	HP:0000218	1.62352e-06	1.2077	1.29505	High palate
Human Phenotype	HP:0001367	1.64137e-06	1.12095	1.2202	Abnormal joint morphology
Human Phenotype	HP:0009055	1.84896e-06	8.54416	1.59939	Generalized limb muscle atrophy
Human Phenotype	HP:0001872	1.99605e-06	1.30368	1.20209	Abnormality of thrombocytes
Human Phenotype	HP:0003510	2.03289e-06	1.73911	1.39301	Severe short stature
Human Phenotype	HP:0031466	2.41307e-06	1.28736	1.25979	Impairment in personality functioning
Human Phenotype	HP:0001413	2.53583e-06	1.95972	1.2303	Micronodular cirrhosis
Human Phenotype	HP:0002633	2.64318e-06	2.98277	0.799693	Vasculitis
Human Phenotype	HP:0000282	2.64014e-06	1.67865	1.42168	Facial edema
Human Phenotype	HP:0001733	2.64109e-06	1.77195	1.35333	Pancreatitis
Human Phenotype	HP:0011138	2.78017e-06	1.12121	1.16827	Abnormality of skin adnexa morphology
Human Phenotype	HP:0100659	2.77782e-06	1.41494	1.40487	Abnormality of the cerebral vasculature
Human Phenotype	HP:0006705	2.88423e-06	1.3341	1.37669	Abnormality of the atrioventricular valves
Human Phenotype	HP:0100775	2.88027e-06	2.55	1.27951	Dural ectasia
Human Phenotype	HP:0001427	2.94013e-06	1.7448	1.05414	Mitochondrial inheritance
Human Phenotype	HP:0008065	2.94427e-06	1.37973	1.24163	Aplasia/Hypoplasia of the skin
Human Phenotype	HP:0002679	2.95471e-06	2.04164	1.31714	Abnormality of the sella turcica
Human Phenotype	HP:0005750	3.28757e-06	1.39995	1.29805	Contractures of the joints of the lower limbs
Human Phenotype	HP:0003690	3.44133e-06	1.3821	1.32475	Limb muscle weakness
Human Phenotype	HP:0001155	3.44106e-06	1.11513	1.24919	Abnormality of the hand
Human Phenotype	HP:0006699	3.43848e-06	3.92488	1.59939	Premature atrial contractions
Human Phenotype	HP:0005659	3.45901e-06	13.3471	1.59939	Thoracic kyphoscoliosis
Human Phenotype	HP:0007204	3.4783e-06	6.40319	1.59939	Diffuse white matter abnormalities
Human Phenotype	HP:0003310	3.57888e-06	2.11306	1.23589	Abnormality of the odontoid process
Human Phenotype	HP:0030048	3.64456e-06	2.63494	1.59939	Colpocephaly
Human Phenotype	HP:0002910	3.68526e-06	1.3806	1.1646	Elevated hepatic transaminases
Human Phenotype	HP:0004299	3.81289e-06	1.21382	1.28156	Hernia of the abdominal wall
Human Phenotype	HP:0003429	4.09773e-06	1.91205	1.27951	CNS hypomyelination
Human Phenotype	HP:0002904	4.09046e-06	1.66994	1.2968	Hyperbilirubinemia
Human Phenotype	HP:0010883	4.11346e-06	7.82566	1.59939	Aortic valve atresia
Human Phenotype	HP:0002611	4.33181e-06	3.03509	0.959632	Cholestatic liver disease
Human Phenotype	HP:0000306	4.4288e-06	1.24317	1.27951	Abnormality of the chin
Human Phenotype	HP:0001641	4.53051e-06	1.36654	1.34142	Abnormal pulmonary valve morphology
Human Phenotype	HP:0100539	4.52116e-06	1.66599	1.49943	Periorbital edema
Human Phenotype	HP:0030875	4.56121e-06	1.56899	1.23589	Abnormality of pulmonary circulation
Human Phenotype	HP:0001742	4.63452e-06	2.35034	1.59939	Nasal obstruction
Human Phenotype	HP:0012084	4.63892e-06	1.78206	1.25169	Abnormality of skeletal muscle fiber size
Human Phenotype	HP:0012321	4.63274e-06	5.2873	1.59939	D-2-hydroxyglutaric aciduria
Human Phenotype	HP:0001985	4.64664e-06	4.00445	1.33282	Hypoketotic hypoglycemia
Human Phenotype	HP:0004904	4.66531e-06	2.64452	0.872393	Maturity-onset diabetes of the young
Human Phenotype	HP:0002621	4.91733e-06	1.6929	1.34948	Atherosclerosis
Human Phenotype	HP:0007001	5.05975e-06	4.90476	1.59939	Loss of Purkinje cells in the cerebellar vermis
Human Phenotype	HP:0002817	5.09093e-06	1.10785	1.24974	Abnormality of the upper limb
Human Phenotype	HP:0001273	5.12711e-06	1.17881	1.29883	Abnormality of the corpus callosum
Human Phenotype	HP:0030823	5.12439e-06	12.5793	0.799693	Scleral thickening
Human Phenotype	HP:0011273	5.43713e-06	2.51205	1.06626	Anisocytosis
Human Phenotype	HP:0001924	5.594e-06	2.58201	1.27951	Sideroblastic anemia
Human Phenotype	HP:0001919	5.69237e-06	2.66218	1.19954	Acute kidney injury
Human Phenotype	HP:0001007	5.68488e-06	1.34074	1.35838	Hirsutism
Human Phenotype	HP:0002509	5.77905e-06	1.86529	1.41122	Limb hypertonia
Human Phenotype	HP:0003457	5.89351e-06	1.46582	1.3115	EMG abnormality
Human Phenotype	HP:0006859	5.94962e-06	6.69096	1.59939	Posterior leukoencephalopathy
Human Phenotype	HP:0010866	6.01666e-06	1.20904	1.26534	Abdominal wall defect
Human Phenotype	HP:0005108	6.00634e-06	3.04809	1.27951	Abnormality of the intervertebral disk
Human Phenotype	HP:0001667	6.04524e-06	3.29662	1.14242	Right ventricular hypertrophy
Human Phenotype	HP:0000932	6.21615e-06	1.40488	1.25666	Abnormality of the posterior cranial fossa
Human Phenotype	HP:0001762	6.42752e-06	1.22357	1.32204	Talipes equinovarus
Human Phenotype	HP:0031440	6.59315e-06	2.14767	1.59939	Abnormal tricuspid valve morphology
Human Phenotype	HP:0002867	7.23977e-06	1.39427	1.25285	Abnormality of the ilium
Human Phenotype	HP:0008419	7.42523e-06	3.71937	1.59939	Intervertebral disc degeneration
Human Phenotype	HP:0000160	7.47161e-06	1.3352	1.25952	Narrow mouth
Mouse Phenotype Single KO	MP:0004087	2.63489e-147	1.94569	1.3942	abnormal muscle fiber morphology
Mouse Phenotype Single KO	MP:0002108	1.35359e-142	1.53129	1.32132	abnormal muscle morphology
Mouse Phenotype Single KO	MP:0010545	2.24214e-139	1.81067	1.41712	abnormal heart layer morphology
Mouse Phenotype Single KO	MP:0005329	8.84655e-139	1.81513	1.42322	abnormal myocardium layer morphology
Mouse Phenotype Single KO	MP:0002106	2.64568e-126	1.51827	1.27601	abnormal muscle physiology
Mouse Phenotype Single KO	MP:0010630	6.63833e-114	1.88357	1.41881	abnormal cardiac muscle tissue morphology
Mouse Phenotype Single KO	MP:0013659	1.49449e-112	1.56046	1.18496	abnormal erythroid lineage cell morphology
Mouse Phenotype Single KO	MP:0005140	1.75693e-107	2.18225	1.40617	decreased cardiac muscle contractility
Mouse Phenotype Single KO	MP:0000738	2.08697e-105	1.9853	1.38512	impaired muscle contractility
Mouse Phenotype Single KO	MP:0002447	5.79602e-99	1.55012	1.19056	abnormal erythrocyte morphology
Mouse Phenotype Single KO	MP:0002972	1.44086e-98	1.94747	1.36614	abnormal cardiac muscle contractility
Mouse Phenotype Single KO	MP:0000278	3.47776e-98	2.20118	1.41917	abnormal myocardial fiber morphology
Mouse Phenotype Single KO	MP:0004196	1.65538e-96	1.40295	1.30888	abnormal prenatal growth/weight/body size
Mouse Phenotype Single KO	MP:0005294	1.27186e-92	1.491	1.31616	abnormal heart ventricle morphology
Mouse Phenotype Single KO	MP:0005406	6.32282e-91	1.53079	1.25469	abnormal heart size
Mouse Phenotype Single KO	MP:0002138	1.9974e-89	1.41964	1.22748	abnormal hepatobiliary system morphology
Mouse Phenotype Single KO	MP:0005620	4.79983e-89	1.7208	1.34685	abnormal muscle contractility
Mouse Phenotype Single KO	MP:0000598	1.73816e-88	1.43596	1.22553	abnormal liver morphology
Mouse Phenotype Single KO	MP:0002088	1.2755e-84	1.4207	1.31944	abnormal embryonic growth/weight/body size
Mouse Phenotype Single KO	MP:0013293	3.28785e-84	1.51921	1.25484	embryonic lethality prior to tooth bud stage
Mouse Phenotype Single KO	MP:0010865	9.69647e-82	1.52844	1.30966	prenatal growth retardation
Mouse Phenotype Single KO	MP:0013292	5.11187e-81	1.55156	1.24658	embryonic lethality prior to organogenesis
Mouse Phenotype Single KO	MP:0005164	5.99541e-81	1.60342	1.23085	abnormal response to injury
Mouse Phenotype Single KO	MP:0002429	2.56174e-80	1.42405	1.19484	abnormal blood cell morphology/development
Mouse Phenotype Single KO	MP:0003141	8.89305e-79	2.21818	1.34685	cardiac fibrosis
Mouse Phenotype Single KO	MP:0000274	2.58403e-77	1.56011	1.25969	enlarged heart
Mouse Phenotype Single KO	MP:0000187	7.39137e-74	1.61715	1.22196	abnormal triglyceride level
Mouse Phenotype Single KO	MP:0005317	4.92053e-69	1.88809	1.27643	increased triglyceride level
Mouse Phenotype Single KO	MP:0005312	3.1995e-64	2.17732	1.40552	pericardial effusion
Mouse Phenotype Single KO	MP:0010866	3.30792e-64	1.38366	1.31928	abnormal prenatal body size
Mouse Phenotype Single KO	MP:0020135	3.49436e-64	2.03551	1.28195	abnormal heart ventricle wall thickness
Mouse Phenotype Single KO	MP:0011098	4.17832e-64	1.41689	1.33464	embryonic lethality during organogenesis, complete penetrance
Mouse Phenotype Single KO	MP:0003984	7.18396e-64	1.50834	1.30476	embryonic growth retardation
Mouse Phenotype Single KO	MP:0002833	1.12443e-62	2.00506	1.29377	increased heart weight
Mouse Phenotype Single KO	MP:0013693	7.74829e-62	1.39965	1.19624	abnormal hemopoiesis
Mouse Phenotype Single KO	MP:0006207	5.358e-59	1.34835	1.30879	embryonic lethality during organogenesis
Mouse Phenotype Single KO	MP:0002221	4.69621e-57	1.37677	1.18466	abnormal lymph organ size
Mouse Phenotype Single KO	MP:0001672	8.65388e-57	1.33134	1.28794	abnormal embryo development
Mouse Phenotype Single KO	MP:0002086	4.15537e-56	1.39056	1.30232	abnormal extraembryonic tissue morphology
Mouse Phenotype Single KO	MP:0005282	4.81258e-56	2.25038	1.26338	decreased fatty acid level
Mouse Phenotype Single KO	MP:0002128	5.58174e-56	1.36847	1.2822	abnormal blood circulation
Mouse Phenotype Single KO	MP:0004090	6.39873e-56	2.96951	1.48514	abnormal sarcomere morphology
Mouse Phenotype Single KO	MP:0002925	7.5604e-56	1.33032	1.32999	abnormal cardiovascular development
Mouse Phenotype Single KO	MP:0001784	2.09496e-55	1.37075	1.2394	abnormal fluid regulation
Mouse Phenotype Single KO	MP:0002875	9.72223e-55	1.84845	1.26315	decreased erythrocyte cell number
Mouse Phenotype Single KO	MP:0003921	3.35832e-54	1.59749	1.34615	abnormal heart left ventricle morphology
Mouse Phenotype Single KO	MP:0008772	5.40987e-54	1.80231	1.34632	increased heart ventricle size
Mouse Phenotype Single KO	MP:0002189	4.30923e-53	1.77493	1.43437	abnormal myocardial trabeculae morphology
Mouse Phenotype Single KO	MP:0001697	5.62867e-53	1.38475	1.33369	abnormal embryo size
Mouse Phenotype Single KO	MP:0011969	1.65609e-52	1.60564	1.18757	abnormal circulating triglyceride level
Mouse Phenotype Single KO	MP:0004857	1.70157e-52	1.68033	1.27113	abnormal heart weight
Mouse Phenotype Single KO	MP:0002085	3.72356e-52	1.3021	1.28824	abnormal embryonic tissue morphology
Mouse Phenotype Single KO	MP:0005280	8.45611e-52	1.74834	1.24561	abnormal fatty acid level
Mouse Phenotype Single KO	MP:0001588	1.04243e-50	1.56409	1.16515	abnormal hemoglobin
Mouse Phenotype Single KO	MP:0003084	8.46794e-50	1.75356	1.39693	abnormal skeletal muscle fiber morphology
Mouse Phenotype Single KO	MP:0013662	8.44149e-50	1.59252	1.15452	decreased myeloid cell number
Mouse Phenotype Single KO	MP:0005330	1.24219e-49	2.09651	1.38129	cardiomyopathy
Mouse Phenotype Single KO	MP:0009115	1.56382e-49	1.77116	1.23381	abnormal fat cell morphology
Mouse Phenotype Single KO	MP:0011097	1.08941e-48	2.39311	1.25357	embryonic lethality between somite formation and embryo turning, complete penetrance
Mouse Phenotype Single KO	MP:0002123	1.98165e-48	1.36044	1.19265	abnormal definitive hematopoiesis
Mouse Phenotype Single KO	MP:0001547	4.56554e-47	1.29891	1.18933	abnormal lipid level
Mouse Phenotype Single KO	MP:0001552	5.76148e-47	1.83769	1.27519	increased circulating triglyceride level
Mouse Phenotype Single KO	MP:0004937	7.27993e-47	1.67488	1.37911	dilated heart
Mouse Phenotype Single KO	MP:0006206	1.28479e-46	2.25094	1.27951	embryonic lethality between somite formation and embryo turning
Mouse Phenotype Single KO	MP:0000689	1.91227e-46	1.33856	1.17584	abnormal spleen morphology
Mouse Phenotype Single KO	MP:0002891	2.56697e-46	1.76753	1.32363	increased insulin sensitivity
Mouse Phenotype Single KO	MP:0002795	2.95085e-45	2.54693	1.46327	dilated cardiomyopathy
Mouse Phenotype Single KO	MP:0001625	5.65875e-45	1.75206	1.34471	cardiac hypertrophy
Mouse Phenotype Single KO	MP:0000259	3.82685e-44	1.35941	1.32746	abnormal vascular development
Mouse Phenotype Single KO	MP:0002224	1.00419e-43	1.38436	1.20849	abnormal spleen size
Mouse Phenotype Single KO	MP:0008022	2.43861e-43	1.81544	1.38894	dilated heart ventricle
Mouse Phenotype Single KO	MP:0010358	1.18931e-42	1.77274	1.2303	abnormal free fatty acids level
Mouse Phenotype Single KO	MP:0006208	1.51049e-42	1.42345	1.28865	lethality throughout fetal growth and development
Mouse Phenotype Single KO	MP:0001698	1.70626e-42	1.37164	1.32494	decreased embryo size
Mouse Phenotype Single KO	MP:0000759	1.95099e-42	1.43465	1.31526	abnormal skeletal muscle morphology
Mouse Phenotype Single KO	MP:0001846	3.63378e-42	1.32233	1.0935	increased inflammatory response
Mouse Phenotype Single KO	MP:0003949	4.2306e-42	1.321	1.19294	abnormal circulating lipid level
Mouse Phenotype Single KO	MP:0002753	4.32207e-42	2.0398	1.37383	dilated heart left ventricle
Mouse Phenotype Single KO	MP:0001553	4.69454e-42	1.76843	1.2288	abnormal circulating free fatty acids level
Mouse Phenotype Single KO	MP:0003948	8.26013e-42	1.37995	1.24319	abnormal gas homeostasis
Mouse Phenotype Single KO	MP:0000188	1.47019e-41	1.32982	1.22071	abnormal circulating glucose level
Mouse Phenotype Single KO	MP:0000288	5.56998e-41	1.55502	1.35781	abnormal pericardium morphology
Mouse Phenotype Single KO	MP:0001785	9.56019e-41	1.3904	1.2803	edema
Mouse Phenotype Single KO	MP:0004215	1.13966e-40	1.79083	1.4269	abnormal myocardial fiber physiology
Mouse Phenotype Single KO	MP:0013661	1.24101e-40	1.42445	1.13622	abnormal myeloid cell number
Mouse Phenotype Single KO	MP:0000218	1.37245e-40	1.29871	1.13048	increased leukocyte cell number
Mouse Phenotype Single KO	MP:0011100	2.43122e-40	1.32422	1.24601	preweaning lethality, complete penetrance
Mouse Phenotype Single KO	MP:0005291	5.42183e-40	1.39943	1.2503	abnormal glucose tolerance
Mouse Phenotype Single KO	MP:0005438	9.30419e-40	1.84502	1.4661	abnormal glycogen homeostasis
Mouse Phenotype Single KO	MP:0000003	1.0963e-39	1.27719	1.22588	abnormal adipose tissue morphology
Mouse Phenotype Single KO	MP:0002702	1.10077e-39	2.1534	1.26908	decreased circulating free fatty acid level
Mouse Phenotype Single KO	MP:0005375	1.49548e-39	1.27387	1.22295	adipose tissue phenotype
Mouse Phenotype Single KO	MP:0000267	2.57091e-39	1.40041	1.36938	abnormal heart development
Mouse Phenotype Single KO	MP:0008251	3.0372e-39	1.35066	1.15377	abnormal phagocyte morphology
Mouse Phenotype Single KO	MP:0000350	3.52329e-39	1.2907	1.24275	abnormal cell proliferation
Mouse Phenotype Single KO	MP:0001586	4.20154e-39	1.56492	1.20784	abnormal erythrocyte cell number
Mouse Phenotype Single KO	MP:0001718	4.47551e-39	1.55627	1.35678	abnormal visceral yolk sac morphology
Mouse Phenotype Single KO	MP:0008469	7.08038e-39	1.29012	1.09441	abnormal protein level
Mouse Phenotype Single KO	MP:0009850	7.07154e-39	1.47057	1.23862	embryonic lethality between implantation and placentation
Mouse Phenotype Single KO	MP:0010500	7.9228e-39	1.86794	1.44809	myocardium hypoplasia
Mouse Phenotype Single KO	MP:0005598	1.06621e-38	1.98351	1.39665	decreased ventricle muscle contractility
Mouse Phenotype Single KO	MP:0008037	1.51285e-38	1.3083	1.14817	abnormal T cell morphology
Mouse Phenotype Single KO	MP:0004085	1.60002e-38	1.45722	1.30392	abnormal heartbeat
Mouse Phenotype Single KO	MP:0008250	3.89794e-38	1.3127	1.13231	abnormal myeloid leukocyte morphology
Mouse Phenotype Single KO	MP:0002899	4.81039e-38	2.44488	1.34349	fatigue
Mouse Phenotype Single KO	MP:0020414	8.80138e-38	1.61746	1.30997	abnormal fibroblast physiology
Mouse Phenotype Single KO	MP:0005560	1.40501e-37	1.40678	1.24354	decreased circulating glucose level
Mouse Phenotype Single KO	MP:0000352	1.71285e-37	1.43667	1.27023	decreased cell proliferation
Mouse Phenotype Single KO	MP:0002723	2.85033e-37	1.29313	1.0789	abnormal immune serum protein physiology
Mouse Phenotype Single KO	MP:0005266	6.39974e-37	1.35703	1.19197	abnormal metabolism
Mouse Phenotype Single KO	MP:0001648	9.18549e-37	1.24889	1.2076	abnormal apoptosis
Mouse Phenotype Single KO	MP:0003009	1.49731e-36	1.38523	1.05094	abnormal cytokine secretion
Mouse Phenotype Single KO	MP:0010499	1.58298e-36	1.70699	1.43278	abnormal ventricle myocardium morphology
Mouse Phenotype Single KO	MP:0011706	1.6912e-36	2.33297	1.43945	abnormal fibroblast migration
Mouse Phenotype Single KO	MP:0001730	2.11383e-36	1.52963	1.29205	embryonic growth arrest
Mouse Phenotype Single KO	MP:0002006	2.53176e-36	1.34615	1.17215	neoplasm
Mouse Phenotype Single KO	MP:0012762	3.47711e-36	1.34384	1.15648	abnormal alpha-beta T cell morphology
Mouse Phenotype Single KO	MP:0009398	5.24594e-36	1.77144	1.36461	abnormal skeletal muscle fiber size
Mouse Phenotype Single KO	MP:0010503	9.6637e-36	2.02713	1.45399	myocardial trabeculae hypoplasia
Mouse Phenotype Single KO	MP:0005318	1.1643e-35	1.55553	1.2011	decreased triglyceride level
Mouse Phenotype Single KO	MP:0002652	1.3256e-35	1.93052	1.49553	thin myocardium
Mouse Phenotype Single KO	MP:0005416	1.59317e-35	1.29756	1.09656	abnormal circulating protein level
Mouse Phenotype Single KO	MP:0005437	3.56184e-35	1.82337	1.48154	abnormal glycogen level
Mouse Phenotype Single KO	MP:0000280	4.70736e-35	1.85126	1.32715	thin ventricular wall
Mouse Phenotype Single KO	MP:0011092	4.96733e-35	1.42272	1.30552	embryonic lethality, complete penetrance
Mouse Phenotype Single KO	MP:0010182	1.27084e-34	1.76263	1.28701	decreased susceptibility to weight gain
Mouse Phenotype Single KO	MP:0005452	1.46123e-34	1.30993	1.21798	abnormal adipose tissue amount
Mouse Phenotype Single KO	MP:0004484	1.89768e-34	1.84383	1.38894	altered response of heart to induced stress
Mouse Phenotype Single KO	MP:0002332	2.8292e-34	2.46066	1.31714	abnormal exercise endurance
Mouse Phenotype Single KO	MP:0005659	3.65363e-34	1.8423	1.25043	decreased susceptibility to diet-induced obesity
Mouse Phenotype Single KO	MP:0000609	8.44969e-34	1.51332	1.18766	abnormal liver physiology
Mouse Phenotype Single KO	MP:0002953	1.1768e-33	2.65446	1.20929	thick ventricular wall
Mouse Phenotype Single KO	MP:0003945	1.6809e-33	1.28021	1.11416	abnormal lymphocyte physiology
Mouse Phenotype Single KO	MP:0005016	2.88923e-33	1.28154	1.13359	decreased lymphocyte cell number
Mouse Phenotype Single KO	MP:0002191	3.32383e-33	1.34263	1.26331	abnormal artery morphology
Mouse Phenotype Single KO	MP:0011708	5.40832e-33	2.33983	1.4166	decreased fibroblast cell migration
Mouse Phenotype Single KO	MP:0005608	7.7881e-33	2.43577	1.36533	cardiac interstitial fibrosis
Mouse Phenotype Single KO	MP:0003383	1.1963e-32	2.22207	1.40746	abnormal gluconeogenesis
Mouse Phenotype Single KO	MP:0011091	1.74102e-32	1.4119	1.30654	prenatal lethality, complete penetrance
Mouse Phenotype Single KO	MP:0010502	1.76828e-32	1.84904	1.44461	ventricle myocardium hypoplasia
Mouse Phenotype Single KO	MP:0012778	2.02706e-32	1.71443	1.28436	abnormal liver triglyceride level
Mouse Phenotype Single KO	MP:0005292	3.10165e-32	1.55681	1.24752	improved glucose tolerance
Mouse Phenotype Single KO	MP:0000281	4.94898e-32	1.39854	1.28065	abnormal interventricular septum morphology
Mouse Phenotype Single KO	MP:0002151	5.35817e-32	1.33245	1.28516	abnormal neural tube morphology
Mouse Phenotype Single KO	MP:0003566	1.03813e-31	2.05682	1.37491	abnormal cell adhesion
Mouse Phenotype Single KO	MP:0002971	1.08204e-31	1.7322	1.20308	abnormal brown adipose tissue morphology
Mouse Phenotype Single KO	MP:0011805	1.47676e-31	2.1746	1.39521	decreased cell migration
Mouse Phenotype Single KO	MP:0002444	1.81367e-31	1.35534	1.13544	abnormal T cell physiology
Mouse Phenotype Single KO	MP:0004848	2.0325e-31	1.39902	1.25861	abnormal liver size
Mouse Phenotype Single KO	MP:0008942	5.56896e-31	1.63854	1.22441	abnormal induced cell death
Mouse Phenotype Single KO	MP:0002435	7.48416e-31	1.32202	1.13349	abnormal effector T cell morphology
Mouse Phenotype Single KO	MP:0002452	9.26424e-31	1.27415	1.11245	abnormal professional antigen presenting cell physiology
Mouse Phenotype Single KO	MP:0004485	1.11017e-30	2.26641	1.44944	increased response of heart to induced stress
Mouse Phenotype Single KO	MP:0002083	1.21915e-30	1.22021	1.24001	premature death
Mouse Phenotype Single KO	MP:0002754	1.37265e-30	2.12345	1.42554	dilated heart right ventricle
Mouse Phenotype Single KO	MP:0005281	1.47402e-30	1.80324	1.26744	increased fatty acid level
Mouse Phenotype Single KO	MP:0004129	2.26201e-30	1.824	1.29762	abnormal respiratory quotient
Mouse Phenotype Single KO	MP:0004564	2.5878e-30	2.42786	1.42168	enlarged myocardial fiber
Mouse Phenotype Single KO	MP:0002970	3.34822e-30	1.48319	1.23887	abnormal white adipose tissue morphology
Mouse Phenotype Single KO	MP:0012106	3.69164e-30	2.47182	1.35948	impaired exercise endurance
Mouse Phenotype Single KO	MP:0008248	4.96618e-30	1.34421	1.17372	abnormal mononuclear phagocyte morphology
Mouse Phenotype Single KO	MP:0010579	5.53962e-30	1.81201	1.37622	increased heart left ventricle size
Mouse Phenotype Single KO	MP:0010025	1.13719e-29	1.40988	1.25308	decreased total body fat amount
Mouse Phenotype Single KO	MP:0030021	3.52021e-29	2.59741	1.21858	increased muscle cell glucose uptake
Mouse Phenotype Single KO	MP:0005333	5.07704e-29	1.57202	1.30592	decreased heart rate
Mouse Phenotype Single KO	MP:0005331	9.26373e-29	1.63629	1.25666	insulin resistance
Mouse Phenotype Single KO	MP:0004889	1.06517e-28	1.67729	1.24801	increased energy expenditure
Mouse Phenotype Single KO	MP:0000691	1.33656e-28	1.40705	1.18122	enlarged spleen
Mouse Phenotype Single KO	MP:0006387	1.70936e-28	1.27139	1.1499	abnormal T cell number
Mouse Phenotype Single KO	MP:0002166	1.83068e-28	1.32468	1.16376	altered tumor susceptibility
Mouse Phenotype Single KO	MP:0000202	3.24288e-28	1.5421	1.23754	abnormal circulating alkaline phosphatase level
Mouse Phenotype Single KO	MP:0020201	4.26559e-28	1.38699	1.09083	abnormal granulocyte number
Mouse Phenotype Single KO	MP:0009355	5.17775e-28	1.93672	1.23686	increased liver triglyceride level
Mouse Phenotype Single KO	MP:0001914	5.2449e-28	1.29822	1.26196	hemorrhage
Mouse Phenotype Single KO	MP:0000010	5.41368e-28	1.50965	1.20358	abnormal abdominal fat pad morphology
Mouse Phenotype Single KO	MP:0000260	8.49045e-28	1.335	1.3145	abnormal angiogenesis
Mouse Phenotype Single KO	MP:0003410	8.84153e-28	1.52891	1.36897	abnormal artery development
Mouse Phenotype Single KO	MP:0002019	1.04533e-27	1.32302	1.16781	abnormal tumor incidence
Mouse Phenotype Single KO	MP:0010578	1.26217e-27	1.69116	1.34349	abnormal heart left ventricle size
Mouse Phenotype Single KO	MP:0010563	1.4451e-27	1.74876	1.32363	increased heart right ventricle size
Mouse Phenotype Single KO	MP:0000240	1.67128e-27	1.84545	1.29405	extramedullary hematopoiesis
Mouse Phenotype Single KO	MP:0002968	1.95444e-27	1.60992	1.26069	increased circulating alkaline phosphatase level
Mouse Phenotype Single KO	MP:0005450	2.97745e-27	1.5066	1.17028	abnormal energy expenditure
Mouse Phenotype Single KO	MP:0006113	3.33302e-27	1.33727	1.28743	abnormal heart septum morphology
Mouse Phenotype Single KO	MP:0000226	6.0331e-27	1.59264	1.20142	abnormal mean corpuscular volume
Mouse Phenotype Single KO	MP:0005334	8.75465e-27	1.4243	1.23381	abnormal fat pad morphology
Mouse Phenotype Single KO	MP:0002190	8.96732e-27	2.45049	1.34142	disorganized myocardium
Mouse Phenotype Single KO	MP:0002874	1.27856e-26	1.64341	1.22867	decreased hemoglobin content
Mouse Phenotype Single KO	MP:0005319	1.56903e-26	1.31349	1.17189	abnormal enzyme/coenzyme level
Mouse Phenotype Single KO	MP:0002164	1.56875e-26	1.29752	1.19491	abnormal gland physiology
Mouse Phenotype Single KO	MP:0009737	1.68592e-26	10.4265	1.59939	prostate gland cysts
Mouse Phenotype Single KO	MP:0004969	2.38491e-26	2.3818	1.2995	pale kidney
Mouse Phenotype Single KO	MP:0004086	5.70311e-26	2.34787	1.42802	absent heartbeat
Mouse Phenotype Single KO	MP:0002139	6.26448e-26	1.41219	1.18509	abnormal hepatobiliary system physiology
Mouse Phenotype Single KO	MP:0000295	1.40746e-25	1.93336	1.42554	trabecula carnea hypoplasia
Mouse Phenotype Single KO	MP:0009117	2.55042e-25	1.85208	1.26371	abnormal white fat cell morphology
Mouse Phenotype Single KO	MP:0008568	2.61333e-25	1.36321	1.05702	abnormal interleukin secretion
Mouse Phenotype Single KO	MP:0005023	2.65228e-25	1.58559	1.1863	abnormal wound healing
Mouse Phenotype Single KO	MP:0002441	2.74207e-25	1.35131	1.0848	abnormal granulocyte morphology
Mouse Phenotype Single KO	MP:0009400	2.89404e-25	1.83514	1.32581	decreased skeletal muscle fiber size
Mouse Phenotype Single KO	MP:0020188	2.96474e-25	1.38812	1.18153	abnormal classified tumor incidence
Mouse Phenotype Single KO	MP:0005670	3.48133e-25	2.86415	1.19954	abnormal white adipose tissue physiology
Mouse Phenotype Single KO	MP:0004067	3.89983e-25	1.67293	1.39946	abnormal trabecula carnea morphology
Mouse Phenotype Single KO	MP:0005563	5.74769e-25	1.49981	1.185	abnormal hemoglobin content
Mouse Phenotype Single KO	MP:0002060	6.80002e-25	1.24116	1.20606	abnormal skin morphology
Mouse Phenotype Single KO	MP:0001629	7.24785e-25	1.4014	1.25666	abnormal heart rate
Mouse Phenotype Single KO	MP:0001722	7.36406e-25	1.66663	1.35186	pale yolk sac
Mouse Phenotype Single KO	MP:0010754	7.60577e-25	2.233	1.3709	abnormal heart left ventricle pressure
Mouse Phenotype Single KO	MP:0001577	1.41357e-24	1.43722	1.19954	anemia
Mouse Phenotype Single KO	MP:0003229	1.51758e-24	1.41263	1.3867	abnormal vitelline vasculature morphology
Mouse Phenotype Single KO	MP:0011109	1.58002e-24	1.45756	1.2262	lethality throughout fetal growth and development, incomplete penetrance
Mouse Phenotype Single KO	MP:0011099	1.57338e-24	1.41032	1.33939	lethality throughout fetal growth and development, complete penetrance
Mouse Phenotype Single KO	MP:0012440	1.78116e-24	1.49394	1.08638	abnormal neutrophil cell number
Mouse Phenotype Single KO	MP:0001589	1.95393e-24	1.59685	1.13328	abnormal mean corpuscular hemoglobin
Mouse Phenotype Single KO	MP:0004787	2.07465e-24	1.61106	1.43322	abnormal dorsal aorta morphology
Mouse Phenotype Single KO	MP:0002357	3.25827e-24	1.45642	1.13158	abnormal spleen white pulp morphology
Mouse Phenotype Single KO	MP:0002459	3.72076e-24	1.3062	1.09827	abnormal B cell physiology
Mouse Phenotype Single KO	MP:0011390	5.92839e-24	1.94692	1.31232	abnormal fetal cardiomyocyte physiology
Mouse Phenotype Single KO	MP:0010273	6.55048e-24	1.37766	1.179	increased classified tumor incidence
Mouse Phenotype Single KO	MP:0005288	8.49807e-24	1.61095	1.20255	abnormal oxygen consumption
Mouse Phenotype Single KO	MP:0005439	1.25678e-23	1.80491	1.57031	decreased glycogen level
Mouse Phenotype Single KO	MP:0003720	1.39928e-23	1.36028	1.27043	abnormal neural tube closure
Mouse Phenotype Single KO	MP:0004197	1.47832e-23	1.39771	1.27562	abnormal fetal growth/weight/body size
Mouse Phenotype Single KO	MP:0005289	1.48114e-23	1.73799	1.27591	increased oxygen consumption
Mouse Phenotype Single KO	MP:0005166	2.04696e-23	1.58777	1.23482	decreased susceptibility to injury
Mouse Phenotype Single KO	MP:0002401	2.89533e-23	1.30586	1.15881	abnormal lymphopoiesis
Mouse Phenotype Single KO	MP:0005367	3.03113e-23	1.18568	1.20957	renal/urinary system phenotype
Mouse Phenotype Single KO	MP:0001570	4.49956e-23	1.31081	1.1697	abnormal circulating enzyme level
Mouse Phenotype Single KO	MP:0005448	4.87494e-23	1.43444	1.17889	abnormal energy homeostasis
Mouse Phenotype Single KO	MP:0003105	4.94347e-23	1.40743	1.3709	abnormal heart atrium morphology
Mouse Phenotype Single KO	MP:0008989	6.13476e-23	2.0045	1.26936	abnormal liver sinusoid morphology
Mouse Phenotype Single KO	MP:0005165	9.85418e-23	1.64064	1.29125	increased susceptibility to injury
Mouse Phenotype Single KO	MP:0013560	1.15053e-22	1.21461	1.19034	abnormal endocrine gland morphology
Mouse Phenotype Single KO	MP:0003795	1.41013e-22	1.21539	1.22282	abnormal bone structure
Mouse Phenotype Single KO	MP:0008295	1.85977e-22	3.95131	1.06626	abnormal adrenal gland zona reticularis morphology
Mouse Phenotype Single KO	MP:0002412	1.89632e-22	1.52201	0.97296	increased susceptibility to bacterial infection
Mouse Phenotype Single KO	MP:0000601	2.95154e-22	1.45394	1.31927	small liver
Mouse Phenotype Single KO	MP:0002432	3.3618e-22	1.33198	1.14545	abnormal CD4-positive, alpha beta T cell morphology
Mouse Phenotype Single KO	MP:0012763	3.54602e-22	1.28858	1.14101	abnormal alpha-beta T cell number
Mouse Phenotype Single KO	MP:0002020	4.46813e-22	1.3087	1.19295	increased tumor incidence
Mouse Phenotype Single KO	MP:0002364	5.5236e-22	1.36105	1.17002	abnormal thymus size
Mouse Phenotype Single KO	MP:0008788	5.92081e-22	2.19482	1.2303	abnormal fetal cardiomyocyte morphology
Mouse Phenotype Single KO	MP:0002398	5.93037e-22	1.29154	1.14442	abnormal bone marrow cell morphology/development
Mouse Phenotype Single KO	MP:0009289	1.19263e-21	2.0297	1.21553	decreased epididymal fat pad weight
Mouse Phenotype Single KO	MP:0000249	1.61674e-21	1.3355	1.21048	abnormal blood vessel physiology
Mouse Phenotype Single KO	MP:0005418	1.78246e-21	1.20582	1.17179	abnormal circulating hormone level
Mouse Phenotype Single KO	MP:0002310	2.18686e-21	1.91354	1.32872	decreased susceptibility to hepatic steatosis
Mouse Phenotype Single KO	MP:0001770	2.46049e-21	1.74152	1.0936	abnormal iron level
Mouse Phenotype Single KO	MP:0002490	3.03311e-21	1.32488	1.08902	abnormal immunoglobulin level
Mouse Phenotype Single KO	MP:0001696	3.35578e-21	1.91478	1.33282	failure to gastrulate
Mouse Phenotype Single KO	MP:0008195	3.38851e-21	1.21489	1.15342	abnormal professional antigen presenting cell morphology
Mouse Phenotype Single KO	MP:0013152	3.37948e-21	1.34094	1.20656	abnormal organ/body region tumor incidence
Mouse Phenotype Single KO	MP:0006319	3.84242e-21	1.67505	1.20366	abnormal epididymal fat pad morphology
Mouse Phenotype Single KO	MP:0010274	4.14297e-21	1.34223	1.21022	increased organ/body region tumor incidence
Mouse Phenotype Single KO	MP:0001716	4.25238e-21	1.52573	1.33633	abnormal placenta labyrinth morphology
Mouse Phenotype Single KO	MP:0000603	5.38555e-21	1.97318	1.17288	pale liver
Mouse Phenotype Single KO	MP:0003975	6.86786e-21	3.26878	1.33282	increased circulating VLDL triglyceride level
Mouse Phenotype Single KO	MP:0006205	7.28069e-21	1.40659	1.19666	embryonic lethality between implantation and somite formation
Mouse Phenotype Single KO	MP:0005018	7.78416e-21	1.26927	1.16672	decreased T cell number
Mouse Phenotype Single KO	MP:0000230	1.05383e-20	1.40634	1.22972	abnormal systemic arterial blood pressure
Mouse Phenotype Single KO	MP:0009293	1.05222e-20	2.48246	1.14242	decreased inguinal fat pad weight
Mouse Phenotype Single KO	MP:0001560	1.15531e-20	1.27801	1.16591	abnormal circulating insulin level
Mouse Phenotype Single KO	MP:0010954	1.3733e-20	1.79516	1.20335	abnormal cellular respiration
Mouse Phenotype Single KO	MP:0008552	1.54275e-20	1.87083	1.05103	abnormal circulating tumor necrosis factor level
Mouse Phenotype Single KO	MP:0011117	2.18215e-20	1.40348	1.18311	abnormal susceptibility to weight gain
Mouse Phenotype Single KO	MP:0010300	3.99343e-20	2.32363	1.24397	increased skin tumor incidence
Mouse Phenotype Single KO	MP:0005637	3.99281e-20	1.69167	1.10122	abnormal iron homeostasis
Mouse Phenotype Single KO	MP:0006204	4.15345e-20	1.59759	1.24732	embryonic lethality before implantation
Mouse Phenotype Single KO	MP:0002827	4.76473e-20	1.3699	1.22833	abnormal renal corpuscle morphology
Mouse Phenotype Single KO	MP:0008775	4.94102e-20	1.93193	1.19954	abnormal heart ventricle pressure
Mouse Phenotype Single KO	MP:0001781	5.49265e-20	1.43131	1.19753	abnormal white adipose tissue amount
Mouse Phenotype Single KO	MP:0012431	7.60741e-20	1.52061	1.23686	increased lymphoma incidence
Mouse Phenotype Single KO	MP:0005666	7.75058e-20	1.63941	1.12799	abnormal adipose tissue physiology
Mouse Phenotype Single KO	MP:0004091	8.59244e-20	2.191	1.48908	abnormal Z lines
Mouse Phenotype Single KO	MP:0004939	8.77246e-20	1.24959	1.15713	abnormal B cell morphology
Mouse Phenotype Single KO	MP:0003221	9.97964e-20	1.92342	1.48236	abnormal cardiomyocyte apoptosis
Mouse Phenotype Single KO	MP:0003222	1.1053e-19	1.98528	1.50245	increased cardiomyocyte apoptosis
Mouse Phenotype Single KO	MP:0010101	1.15969e-19	1.86713	1.25666	increased sacral vertebrae number
Mouse Phenotype Single KO	MP:0008986	1.32762e-19	1.51319	1.22358	abnormal liver parenchyma morphology
Mouse Phenotype Single KO	MP:0014146	1.83145e-19	3.50972	1.39946	decreased white adipose tissue mass
Mouse Phenotype Single KO	MP:0010378	1.85334e-19	2.10611	1.33282	increased respiratory quotient
Mouse Phenotype Single KO	MP:0006094	1.85697e-19	1.90793	1.15044	increased fat cell size
Mouse Phenotype Single KO	MP:0006042	2.40226e-19	1.23014	1.24095	increased apoptosis
Mouse Phenotype Single KO	MP:0004566	2.43389e-19	2.36244	1.40746	myocardial fiber degeneration
Mouse Phenotype Single KO	MP:0008973	2.78535e-19	1.79869	1.24752	decreased erythroid progenitor cell number
Mouse Phenotype Single KO	MP:0006036	3.00373e-19	1.61662	1.23311	abnormal mitochondrial physiology
Mouse Phenotype Single KO	MP:0020175	3.00024e-19	1.50218	1.09523	abnormal IgG1 level
Mouse Phenotype Single KO	MP:0002135	3.08812e-19	1.19773	1.23224	abnormal kidney morphology
Mouse Phenotype Single KO	MP:0011655	3.18073e-19	1.35361	1.24047	abnormal systemic artery morphology
Mouse Phenotype Single KO	MP:0004057	3.97002e-19	1.95638	1.4623	thin myocardium compact layer
Mouse Phenotype Single KO	MP:0009332	4.11141e-19	2.00251	1.16622	abnormal splenocyte morphology
Mouse Phenotype Single KO	MP:0003567	4.47634e-19	1.86337	1.33282	abnormal fetal cardiomyocyte proliferation
Mouse Phenotype Single KO	MP:0002884	4.73698e-19	1.42349	1.34552	abnormal pharyngeal arch morphology
Mouse Phenotype Single KO	MP:0002082	5.18879e-19	1.15075	1.24211	postnatal lethality
Mouse Phenotype Single KO	MP:0005325	5.47701e-19	1.37959	1.21357	abnormal renal glomerulus morphology
Mouse Phenotype Single KO	MP:0020174	5.52924e-19	1.34878	1.05541	abnormal IgG level
Mouse Phenotype Single KO	MP:0001711	5.65073e-19	1.32816	1.28568	abnormal placenta morphology
Mouse Phenotype Single KO	MP:0008713	7.15426e-19	1.37147	1.0079	abnormal cytokine level
Mouse Phenotype Single KO	MP:0002596	8.46982e-19	1.4212	1.07582	abnormal hematocrit
Mouse Phenotype Single KO	MP:0003819	9.53393e-19	3.09083	1.11957	increased left ventricle diastolic pressure
Mouse Phenotype Single KO	MP:0020204	1.04851e-18	2.32229	1.34349	abnormal heart left ventricle weight
Mouse Phenotype Single KO	MP:0010577	1.12854e-18	1.53607	1.33018	abnormal heart right ventricle size
Mouse Phenotype Single KO	MP:0008943	1.23114e-18	1.6214	1.21333	increased sensitivity to induced cell death
Mouse Phenotype Single KO	MP:0010956	1.2392e-18	2.56055	1.2701	abnormal mitochondrial ATP synthesis coupled electron transport
Mouse Phenotype Single KO	MP:0008987	1.25958e-18	1.52091	1.22959	abnormal liver lobule morphology
Mouse Phenotype Single KO	MP:0005065	1.2645e-18	1.39991	1.09128	abnormal neutrophil morphology
Mouse Phenotype Single KO	MP:0000703	1.48753e-18	1.27741	1.16104	abnormal thymus morphology
Mouse Phenotype Single KO	MP:0009820	1.56664e-18	1.65215	1.31714	abnormal liver vasculature morphology
Mouse Phenotype Single KO	MP:0002693	1.73316e-18	1.38553	1.15867	abnormal pancreas physiology
Mouse Phenotype Single KO	MP:0008217	1.75538e-18	1.50198	1.15631	abnormal B cell activation
Mouse Phenotype Single KO	MP:0008496	2.20785e-18	1.70819	0.99702	decreased IgG2a level
Mouse Phenotype Single KO	MP:0005013	2.24838e-18	1.24196	1.13187	increased lymphocyte cell number
Mouse Phenotype Single KO	MP:0011096	2.35542e-18	1.39607	1.19797	embryonic lethality between implantation and somite formation, complete penetrance
Mouse Phenotype Single KO	MP:0014195	2.40219e-18	1.48965	1.22938	abnormal endocrine pancreas secretion
Mouse Phenotype Single KO	MP:0004567	2.39605e-18	3.21012	1.4661	decreased myocardial fiber number
Mouse Phenotype Single KO	MP:0001800	2.70944e-18	1.28357	1.07619	abnormal humoral immune response
Mouse Phenotype Single KO	MP:0000322	3.64699e-18	1.40578	1.06839	increased granulocyte number
Mouse Phenotype Single KO	MP:0000521	6.61785e-18	1.33134	1.23482	abnormal kidney cortex morphology
Mouse Phenotype Single KO	MP:0003396	7.26798e-18	1.70852	1.3032	abnormal embryonic hematopoiesis
Mouse Phenotype Single KO	MP:0011110	7.31986e-18	1.25938	1.27951	preweaning lethality, incomplete penetrance
Mouse Phenotype Single KO	MP:0000272	7.55027e-18	1.3797	1.29591	abnormal aorta morphology
Mouse Phenotype Single KO	MP:0000523	7.86224e-18	1.52119	1.20843	cortical renal glomerulopathies
Mouse Phenotype Single KO	MP:0011031	8.49666e-18	2.90254	1.14242	abnormal branching involved in terminal bronchiole morphogenesis
Mouse Phenotype Single KO	MP:0005460	8.56254e-18	1.24417	1.15093	abnormal leukopoiesis
Mouse Phenotype Single KO	MP:0008556	8.5494e-18	1.46801	1.02326	abnormal tumor necrosis factor secretion
Mouse Phenotype Single KO	MP:0020136	9.22395e-18	1.96494	1.07866	abnormal interventricular septum thickness
Mouse Phenotype Single KO	MP:0004201	9.87125e-18	1.61611	1.27951	fetal growth retardation
Mouse Phenotype Single KO	MP:0005517	1.13081e-17	2.90782	1.43103	decreased liver regeneration
Mouse Phenotype Single KO	MP:0008801	1.15814e-17	1.58721	1.26069	abnormal erythroid progenitor cell morphology
Mouse Phenotype Single KO	MP:0001554	1.17509e-17	1.67743	1.20502	increased circulating free fatty acid level
Mouse Phenotype Single KO	MP:0013804	1.25536e-17	1.60923	0.999617	decreased IgG2 level
Mouse Phenotype Single KO	MP:0012556	1.60721e-17	1.21597	1.23979	increased cell death
Mouse Phenotype Single KO	MP:0003953	1.61392e-17	1.16799	1.17484	abnormal hormone level
Mouse Phenotype Single KO	MP:0011156	2.13088e-17	1.6648	1.22402	abnormal hypodermis fat layer morphology
Mouse Phenotype Single KO	MP:0002220	2.14777e-17	2.05846	1.2995	large lymphoid organs
Mouse Phenotype Single KO	MP:0000516	2.21484e-17	1.17746	1.22965	abnormal renal/urinary system morphology
Mouse Phenotype Single KO	MP:0010296	2.22474e-17	1.44206	1.23171	increased hemolymphoid system tumor incidence
Mouse Phenotype Single KO	MP:0008704	2.88659e-17	1.4944	1.09762	abnormal interleukin-6 secretion
Mouse Phenotype Single KO	MP:0004094	2.92664e-17	4.87701	1.59939	abnormal M lines
Mouse Phenotype Single KO	MP:0002269	3.05626e-17	1.75924	1.33949	muscular atrophy
Mouse Phenotype Single KO	MP:0011086	3.05825e-17	1.18857	1.26515	postnatal lethality, incomplete penetrance
Mouse Phenotype Single KO	MP:0010425	3.07429e-17	1.35644	1.33719	abnormal heart and great vessel attachment
Mouse Phenotype Single KO	MP:0002694	3.41399e-17	1.46584	1.20517	abnormal pancreas secretion
Mouse Phenotype Single KO	MP:0009631	3.54946e-17	4.75528	1.59939	enlarged axillary lymph nodes
Mouse Phenotype Single KO	MP:0009337	3.76217e-17	1.96221	1.12684	abnormal splenocyte number
Mouse Phenotype Single KO	MP:0011395	3.89863e-17	2.94648	1.06626	decreased fetal cardiomyocyte proliferation
Mouse Phenotype Single KO	MP:0002843	4.10449e-17	1.62227	1.24188	decreased systemic arterial blood pressure
Mouse Phenotype Single KO	MP:0004130	4.11414e-17	1.68739	1.34349	abnormal muscle cell glucose uptake
Mouse Phenotype Single KO	MP:0010426	4.4106e-17	1.35505	1.34313	abnormal heart and great artery attachment
Mouse Phenotype Single KO	MP:0005094	5.61796e-17	1.35878	1.17207	abnormal T cell proliferation
Mouse Phenotype Single KO	MP:0003925	6.186e-17	1.65961	1.31879	abnormal cellular glucose import
Mouse Phenotype Single KO	MP:0001742	6.41215e-17	4.97889	1.59939	absent circulating adrenaline
Mouse Phenotype Single KO	MP:0013561	6.8218e-17	1.29574	1.21704	abnormal endocrine gland physiology
Mouse Phenotype Single KO	MP:0002590	6.85575e-17	1.59794	1.20255	increased mean corpuscular volume
Mouse Phenotype Single KO	MP:0000702	8.23227e-17	1.52148	1.17784	enlarged lymph nodes
Mouse Phenotype Single KO	MP:0003959	8.9784e-17	1.27972	1.20384	abnormal lean body mass
Mouse Phenotype Single KO	MP:0008844	9.10466e-17	1.75662	1.25818	decreased subcutaneous adipose tissue amount
Mouse Phenotype Single KO	MP:0008395	9.12384e-17	1.78537	1.356	abnormal osteoblast differentiation
Mouse Phenotype Single KO	MP:0008640	9.29508e-17	2.30805	1.2303	abnormal circulating interleukin-1 beta level
Mouse Phenotype Single KO	MP:0005440	1.16993e-16	1.99593	1.39434	increased glycogen level
Mouse Phenotype Single KO	MP:0001256	1.24109e-16	1.27077	1.2718	abnormal body length
Mouse Phenotype Single KO	MP:0004230	1.37984e-16	2.04387	1.09672	abnormal embryonic erythrocyte morphology
Mouse Phenotype Single KO	MP:0012040	1.46224e-16	8.32156	1.59939	abnormal c wave shape
Mouse Phenotype Single KO	MP:0003762	1.57155e-16	1.50906	1.07421	abnormal immune organ physiology
Mouse Phenotype Single KO	MP:0002023	1.74461e-16	1.8606	1.30562	increased B cell derived lymphoma incidence
Mouse Phenotype Single KO	MP:0002724	1.74386e-16	2.63756	1.44706	enhanced wound healing
Mouse Phenotype Single KO	MP:0003179	1.80183e-16	1.46935	1.08758	thrombocytopenia
Mouse Phenotype Single KO	MP:0004056	1.86341e-16	1.61734	1.43103	abnormal myocardium compact layer morphology
Mouse Phenotype Single KO	MP:0003091	1.94988e-16	1.23723	1.2366	abnormal cell migration
Mouse Phenotype Single KO	MP:0002268	1.99234e-16	2.61779	1.27951	abnormal terminal bronchiole morphology
Mouse Phenotype Single KO	MP:0002908	2.03356e-16	1.99606	1.19103	delayed wound healing
Mouse Phenotype Single KO	MP:0002132	2.19251e-16	1.17352	1.22306	abnormal respiratory system morphology
Mouse Phenotype Single KO	MP:0003920	2.23645e-16	1.38175	1.324	abnormal heart right ventricle morphology
Mouse Phenotype Single KO	MP:0002406	2.48636e-16	1.31682	0.992856	increased susceptibility to infection
Mouse Phenotype Single KO	MP:0005000	2.79857e-16	1.34124	1.04158	abnormal immune tolerance
Mouse Phenotype Single KO	MP:0003564	2.88433e-16	1.46095	1.21799	abnormal insulin secretion
Mouse Phenotype Single KO	MP:0009105	2.88366e-16	6.85704	1.59939	penis prolapse
Mouse Phenotype Single KO	MP:0004076	3.12899e-16	1.63031	1.38613	abnormal vitelline vascular remodeling
Mouse Phenotype Single KO	MP:0002644	3.47727e-16	1.43781	1.13454	decreased circulating triglyceride level
Mouse Phenotype Single KO	MP:0000706	3.59065e-16	1.33375	1.23232	small thymus
Mouse Phenotype Single KO	MP:0009409	3.8345e-16	2.15562	1.34948	abnormal skeletal muscle fiber type ratio
Mouse Phenotype Single KO	MP:0005005	3.84417e-16	1.34171	1.04286	abnormal self tolerance
Mouse Phenotype Single KO	MP:0002672	4.28983e-16	1.62394	1.34494	abnormal pharyngeal arch artery morphology
Mouse Phenotype Single KO	MP:0001844	4.47297e-16	1.3425	1.04439	autoimmune response
Mouse Phenotype Single KO	MP:0001634	4.56161e-16	1.31313	1.25666	internal hemorrhage
Mouse Phenotype Single KO	MP:0010147	4.93739e-16	1.40726	1.2303	abnormal endocrine pancreas physiology
Mouse Phenotype Single KO	MP:0000602	6.32379e-16	2.04568	1.34003	enlarged liver sinusoidal spaces
Mouse Phenotype Single KO	MP:0010959	6.76036e-16	2.30381	1.20929	abnormal oxidative phosphorylation
Mouse Phenotype Single KO	MP:0020165	6.89464e-16	2.71512	1.43945	abnormal soleus weight
Mouse Phenotype Single KO	MP:0005293	7.75373e-16	1.32602	1.25622	impaired glucose tolerance
Mouse Phenotype Single KO	MP:0002014	7.85429e-16	2.03104	1.26012	increased papilloma incidence
Mouse Phenotype Single KO	MP:0008752	8.80248e-16	1.5463	1.07404	abnormal tumor necrosis factor level
Mouse Phenotype Single KO	MP:0011101	9.15629e-16	1.27676	1.26106	prenatal lethality, incomplete penetrance
Mouse Phenotype Single KO	MP:0000921	9.59691e-16	1.67399	1.26149	demyelination
Mouse Phenotype Single KO	MP:0000692	9.80771e-16	1.324	1.24322	small spleen
Mouse Phenotype Single KO	MP:0000420	1.00046e-15	2.5013	1.34349	ruffled hair
Mouse Phenotype Single KO	MP:0008932	1.11568e-15	1.34387	1.17742	abnormal embryonic tissue physiology
Mouse Phenotype Single KO	MP:0005153	1.20273e-15	1.46818	1.1697	abnormal B cell proliferation
Mouse Phenotype Single KO	MP:0000063	1.34711e-15	1.31145	1.20957	decreased bone mineral density
Mouse Phenotype Single KO	MP:0006057	1.51888e-15	2.88208	1.3709	decreased vascular endothelial cell number
Mouse Phenotype Single KO	MP:0001805	1.62946e-15	1.40351	1.01979	decreased IgG level
Mouse Phenotype Single KO	MP:0000351	1.66211e-15	1.44667	1.24855	increased cell proliferation
Mouse Phenotype Single KO	MP:0004181	1.87604e-15	1.87513	1.31232	abnormal carotid artery morphology
Mouse Phenotype Single KO	MP:0001876	2.02146e-15	1.40545	1.0841	decreased inflammatory response
Mouse Phenotype Single KO	MP:0003752	2.0524e-15	11.1481	1.59939	increased oral papilloma incidence
Mouse Phenotype Single KO	MP:0000582	2.0524e-15	11.1481	1.59939	toenail hyperkeratosis
Mouse Phenotype Single KO	MP:0000219	2.08135e-15	1.48407	1.07327	increased neutrophil cell number
Mouse Phenotype Single KO	MP:0009356	2.13596e-15	1.65838	1.37447	decreased liver triglyceride level
Mouse Phenotype Single KO	MP:0001175	2.14794e-15	1.21068	1.29038	abnormal lung morphology
Mouse Phenotype Single KO	MP:0004643	2.15136e-15	1.40609	1.17627	abnormal vertebrae number
Mouse Phenotype Single KO	MP:0001823	2.7664e-15	1.43093	1.20517	thymus hypoplasia
Mouse Phenotype Single KO	MP:0003881	2.83321e-15	1.2554	1.24495	abnormal nephron morphology
Mouse Phenotype Single KO	MP:0002446	3.04343e-15	1.28551	1.15865	abnormal macrophage morphology
Mouse Phenotype Single KO	MP:0002460	3.81176e-15	1.35305	1.02942	decreased immunoglobulin level
Mouse Phenotype Single KO	MP:0008073	3.82522e-15	1.28913	1.14035	abnormal CD4-positive, alpha beta T cell number
Mouse Phenotype Single KO	MP:0001828	3.92134e-15	1.31935	1.15511	abnormal T cell activation
Mouse Phenotype Single KO	MP:0011702	4.08217e-15	1.47518	1.26385	abnormal fibroblast proliferation
Mouse Phenotype Single KO	MP:0009269	4.25294e-15	1.70414	1.39629	decreased fat cell size
Mouse Phenotype Single KO	MP:0010402	4.66576e-15	1.28905	1.30516	ventricular septal defect
Mouse Phenotype Single KO	MP:0002188	4.78772e-15	1.37231	1.27756	small heart
Mouse Phenotype Single KO	MP:0003562	5.17256e-15	1.39743	1.22867	abnormal pancreatic beta cell physiology
Mouse Phenotype Single KO	MP:0011104	5.64113e-15	2.61912	1.30859	embryonic lethality before implantation, incomplete penetrance
Mouse Phenotype Single KO	MP:0008032	5.86765e-15	2.3295	1.30859	abnormal lipolysis
Mouse Phenotype Single KO	MP:0004035	6.4699e-15	3.47352	1.39946	abnormal sublingual gland morphology
Mouse Phenotype Single KO	MP:0008570	6.62163e-15	4.28981	1.39946	lipidosis
Mouse Phenotype Single KO	MP:0012719	7.27057e-15	3.69732	1.39946	abnormal neck morphology
Mouse Phenotype Single KO	MP:0009325	7.34155e-15	3.42194	0.999617	necrospermia
Mouse Phenotype Single KO	MP:0009426	9.1113e-15	2.64438	1.42168	decreased soleus weight
Mouse Phenotype Single KO	MP:0010639	9.31132e-15	1.45607	1.24775	altered tumor pathology
Mouse Phenotype Single KO	MP:0008835	9.5139e-15	1.31327	1.00651	abnormal intercellular signaling peptide or protein level
Mouse Phenotype Single KO	MP:0002425	9.83672e-15	1.36185	1.0492	altered susceptibility to autoimmune disorder
Mouse Phenotype Single KO	MP:0005561	1.02876e-14	1.56939	1.07651	increased mean corpuscular hemoglobin
Mouse Phenotype Single KO	MP:0002498	1.15575e-14	1.35769	1.05312	abnormal acute inflammation
Mouse Phenotype Single KO	MP:0003081	1.22743e-14	2.12813	1.44706	abnormal soleus morphology
Mouse Phenotype Single KO	MP:0004817	1.26646e-14	1.49892	1.31121	abnormal skeletal muscle mass
Mouse Phenotype Single KO	MP:0010725	1.46659e-14	2.36584	1.09432	thin interventricular septum
Mouse Phenotype Single KO	MP:0002051	1.69759e-14	2.51351	1.23589	increased skin papilloma incidence
Mouse Phenotype Single KO	MP:0010210	1.72703e-14	1.38743	0.994213	abnormal circulating cytokine level
Mouse Phenotype Single KO	MP:0006138	1.78765e-14	1.55263	1.41122	congestive heart failure
Mouse Phenotype Single KO	MP:0004202	2.25519e-14	3.33502	1.59939	pulmonary hyperplasia
Mouse Phenotype Single KO	MP:0008209	2.30917e-14	1.64757	1.33282	decreased pre-B cell number
Mouse Phenotype Single KO	MP:0000645	2.34494e-14	4.68541	1.59939	absent adrenergic chromaffin cells
Mouse Phenotype Single KO	MP:0010816	2.46298e-14	3.36692	1.33282	decreased type I pneumocyte number
Mouse Phenotype Single KO	MP:0001792	2.51648e-14	1.93722	1.27951	impaired wound healing
Mouse Phenotype Single KO	MP:0004264	2.65175e-14	1.27281	1.27027	abnormal extraembryonic tissue physiology
Mouse Phenotype Single KO	MP:0005667	2.71336e-14	1.34943	1.21012	abnormal circulating leptin level
Mouse Phenotype Single KO	MP:0005463	2.90937e-14	1.47234	1.11406	abnormal CD4-positive, alpha-beta T cell physiology
Mouse Phenotype Single KO	MP:0003750	2.92905e-14	5.61955	1.27951	increased mouth tumor incidence
Mouse Phenotype Single KO	MP:0003957	3.01647e-14	2.11484	1.16712	abnormal nitric oxide homeostasis
Mouse Phenotype Single KO	MP:0003705	3.15793e-14	1.56104	1.23726	abnormal hypodermis morphology
Mouse Phenotype Single KO	MP:0002324	3.41006e-14	3.89005	1.59939	abnormal alveolocapillary membrane morphology
Mouse Phenotype Single KO	MP:0000245	3.74655e-14	1.47785	1.30592	abnormal erythropoiesis
Mouse Phenotype Single KO	MP:0006354	3.77597e-14	1.98376	1.39946	abnormal fourth pharyngeal arch artery morphology
Mouse Phenotype Single KO	MP:0005533	3.87508e-14	2.04325	1.12898	increased body temperature
Mouse Phenotype Single KO	MP:0008589	3.92955e-14	2.10705	1.07785	abnormal circulating interleukin-1 level
Mouse Phenotype Single KO	MP:0000208	3.9397e-14	1.42577	1.16134	decreased hematocrit
Mouse Phenotype Single KO	MP:0001863	4.01269e-14	2.34856	1.15156	vascular inflammation
Mouse Phenotype Single KO	MP:0003717	4.07465e-14	1.35059	1.32422	pallor
Mouse Phenotype Single KO	MP:0010293	4.15148e-14	1.78952	1.18396	increased integument system tumor incidence
Mouse Phenotype Single KO	MP:0009623	4.27741e-14	3.44546	1.59939	enlarged inguinal lymph nodes
Mouse Phenotype Single KO	MP:0008944	4.78867e-14	1.66699	1.2255	decreased sensitivity to induced cell death
Mouse Phenotype Single KO	MP:0009931	5.05267e-14	1.2495	1.2099	abnormal skin appearance
Mouse Phenotype Single KO	MP:0008292	5.61674e-14	4.77786	1.59939	enlarged adrenocortical cell nuclei
Mouse Phenotype Single KO	MP:0011704	5.69875e-14	1.56	1.29181	decreased fibroblast proliferation
Mouse Phenotype Single KO	MP:0003231	5.92699e-14	1.49694	1.34003	abnormal placenta vasculature
Mouse Phenotype Single KO	MP:0000694	6.63817e-14	1.451	1.28522	spleen hypoplasia
Mouse Phenotype Single KO	MP:0004891	6.77186e-14	1.69761	1.30859	abnormal adiponectin level
Mouse Phenotype Single KO	MP:0011918	7.21638e-14	2.49065	1.5053	abnormal PQ interval
Mouse Phenotype Single KO	MP:0010911	7.27547e-14	1.31343	1.31563	abnormal pulmonary acinus morphology
Mouse Phenotype Single KO	MP:0005335	8.21639e-14	1.59099	1.18812	abnormal gonadal fat pad morphology
Mouse Phenotype Single KO	MP:0013802	8.64593e-14	1.4083	1.05103	abnormal IgG2 level
Mouse Phenotype Single KO	MP:0012114	9.0274e-14	2.0475	1.07959	absent inner cell mass proliferation
Mouse Phenotype Single KO	MP:0004229	9.3799e-14	1.98894	1.10303	abnormal embryonic erythropoiesis
Mouse Phenotype Single KO	MP:0001258	9.62938e-14	1.26369	1.29635	decreased body length
Mouse Phenotype Single KO	MP:0003140	9.91457e-14	1.61471	1.45061	dilated heart atrium
Mouse Phenotype Single KO	MP:0008751	9.9822e-14	1.38341	1.02719	abnormal interleukin level
Mouse Phenotype Single KO	MP:0000343	1.0203e-13	1.60338	1.22693	altered response to myocardial infarction
Mouse Phenotype Single KO	MP:0004198	1.63323e-13	1.34545	1.26403	abnormal fetal size
Mouse Phenotype Single KO	MP:0008588	1.74135e-13	1.41899	1.02875	abnormal circulating interleukin level
Mouse Phenotype Single KO	MP:0000676	1.75372e-13	3.71965	1.30859	abnormal body water content
Mouse Phenotype Single KO	MP:0002148	1.79049e-13	1.45603	1.06282	abnormal hypersensitivity reaction
Mouse Phenotype Single KO	MP:0009132	1.85063e-13	1.66837	1.18109	abnormal white fat cell size
Mouse Phenotype Single KO	MP:0000688	1.85063e-13	2.00109	1.32363	lymphoid hyperplasia
Mouse Phenotype Single KO	MP:0002183	1.8928e-13	1.42485	1.35888	gliosis
Mouse Phenotype Single KO	MP:0008495	2.03669e-13	1.53114	1.03892	decreased IgG1 level
Mouse Phenotype Single KO	MP:0001731	2.11847e-13	1.15031	1.29181	abnormal postnatal growth
Mouse Phenotype Single KO	MP:0000929	2.46438e-13	1.31562	1.27224	open neural tube
Mouse Phenotype Single KO	MP:0006141	2.57907e-13	1.74289	1.41341	abnormal atrioventricular node conduction
Mouse Phenotype Single KO	MP:0003137	2.77141e-13	1.35101	1.33446	abnormal impulse conducting system conduction
Mouse Phenotype Single KO	MP:0005015	2.79835e-13	1.25138	1.1329	increased T cell number
Mouse Phenotype Single KO	MP:0009644	2.79724e-13	1.33659	1.23405	uremia
Mouse Phenotype Single KO	MP:0006386	2.8532e-13	2.02649	1.27951	absent somites
Mouse Phenotype Single KO	MP:0008642	3.1963e-13	2.94881	1.22306	decreased circulating interleukin-1 beta level
Mouse Phenotype Single KO	MP:0002625	3.2354e-13	1.59389	1.34685	heart left ventricle hypertrophy
Mouse Phenotype Single KO	MP:0004200	3.32023e-13	1.34467	1.26879	decreased fetal size
Mouse Phenotype Single KO	MP:0000750	3.44742e-13	1.64137	1.24034	abnormal muscle regeneration
Mouse Phenotype Single KO	MP:0011112	3.55084e-13	3.19367	1.59939	lethality during fetal growth through weaning, incomplete penetrance
Mouse Phenotype Single KO	MP:0010122	3.67379e-13	1.26394	1.2034	abnormal bone mineral content
Mouse Phenotype Single KO	MP:0005336	3.83801e-13	1.74984	1.18355	abnormal inguinal fat pad morphology
Mouse Phenotype Single KO	MP:0008472	3.88352e-13	1.59655	1.07748	abnormal spleen secondary B follicle morphology
Mouse Phenotype	MP:0010545	4.12794e-191	1.77805	1.40812	abnormal heart layer morphology
Mouse Phenotype	MP:0005329	6.61244e-187	1.77643	1.40827	abnormal myocardium layer morphology
Mouse Phenotype	MP:0004087	3.30692e-167	1.81106	1.37555	abnormal muscle fiber morphology
Mouse Phenotype	MP:0010630	2.09122e-166	1.8891	1.40059	abnormal cardiac muscle tissue morphology
Mouse Phenotype	MP:0002106	2.27239e-155	1.48499	1.30103	abnormal muscle physiology
Mouse Phenotype	MP:0005140	5.70181e-137	1.95937	1.42665	decreased cardiac muscle contractility
Mouse Phenotype	MP:0000278	7.15741e-134	2.04528	1.40032	abnormal myocardial fiber morphology
Mouse Phenotype	MP:0000738	7.0913e-130	1.80305	1.41521	impaired muscle contractility
Mouse Phenotype	MP:0013659	4.54861e-127	1.55023	1.18606	abnormal erythroid lineage cell morphology
Mouse Phenotype	MP:0002972	9.06392e-126	1.81785	1.3968	abnormal cardiac muscle contractility
Mouse Phenotype	MP:0005406	1.43021e-125	1.52972	1.28257	abnormal heart size
Mouse Phenotype	MP:0005620	4.26726e-116	1.65161	1.38409	abnormal muscle contractility
Mouse Phenotype	MP:0002447	4.4295e-113	1.54246	1.19038	abnormal erythrocyte morphology
Mouse Phenotype	MP:0013693	7.01681e-109	1.46551	1.20356	abnormal hemopoiesis
Mouse Phenotype	MP:0000274	3.35627e-105	1.57149	1.28293	enlarged heart
Mouse Phenotype	MP:0005294	1.05917e-103	1.43717	1.33033	abnormal heart ventricle morphology
Mouse Phenotype	MP:0005164	2.48815e-100	1.58218	1.26926	abnormal response to injury
Mouse Phenotype	MP:0002123	2.84316e-96	1.44453	1.20078	abnormal definitive hematopoiesis
Mouse Phenotype	MP:0003141	2.25433e-95	1.94673	1.38393	cardiac fibrosis
Mouse Phenotype	MP:0002088	1.44415e-94	1.39411	1.30332	abnormal embryonic growth/weight/body size
Mouse Phenotype	MP:0002833	1.21581e-84	1.92658	1.3516	increased heart weight
Mouse Phenotype	MP:0020135	3.26028e-84	1.87196	1.33557	abnormal heart ventricle wall thickness
Mouse Phenotype	MP:0013293	1.67466e-83	1.48961	1.25863	embryonic lethality prior to tooth bud stage
Mouse Phenotype	MP:0004937	1.03095e-82	1.69979	1.3583	dilated heart
Mouse Phenotype	MP:0010865	3.19739e-81	1.46483	1.30705	prenatal growth retardation
Mouse Phenotype	MP:0004857	1.5213e-80	1.67804	1.33369	abnormal heart weight
Mouse Phenotype	MP:0013292	9.39869e-80	1.51541	1.25075	embryonic lethality prior to organogenesis
Mouse Phenotype	MP:0001625	4.32759e-73	1.79029	1.37199	cardiac hypertrophy
Mouse Phenotype	MP:0010866	1.1783e-71	1.36751	1.3022	abnormal prenatal body size
Mouse Phenotype	MP:0003921	2.57943e-71	1.54752	1.3709	abnormal heart left ventricle morphology
Mouse Phenotype	MP:0006207	1.17328e-70	1.33427	1.29059	embryonic lethality during organogenesis
Mouse Phenotype	MP:0002128	1.70354e-70	1.36238	1.30936	abnormal blood circulation
Mouse Phenotype	MP:0011098	2.03507e-70	1.37957	1.31776	embryonic lethality during organogenesis, complete penetrance
Mouse Phenotype	MP:0008022	1.19512e-69	1.85159	1.38742	dilated heart ventricle
Mouse Phenotype	MP:0000703	1.21139e-69	1.46907	1.21409	abnormal thymus morphology
Mouse Phenotype	MP:0002189	3.20035e-69	1.82047	1.41245	abnormal myocardial trabeculae morphology
Mouse Phenotype	MP:0004090	7.02554e-69	2.72821	1.51942	abnormal sarcomere morphology
Mouse Phenotype	MP:0000187	3.00755e-68	1.52284	1.22693	abnormal triglyceride level
Mouse Phenotype	MP:0002401	2.51256e-67	1.44894	1.19214	abnormal lymphopoiesis
Mouse Phenotype	MP:0002753	2.36548e-64	2.00882	1.39946	dilated heart left ventricle
Mouse Phenotype	MP:0003984	2.55999e-64	1.44548	1.29809	embryonic growth retardation
Mouse Phenotype	MP:0012762	5.28259e-64	1.39338	1.1873	abnormal alpha-beta T cell morphology
Mouse Phenotype	MP:0005330	8.84694e-64	1.85879	1.38947	cardiomyopathy
Mouse Phenotype	MP:0009115	2.02058e-63	1.75034	1.27658	abnormal fat cell morphology
Mouse Phenotype	MP:0013560	4.21018e-63	1.32107	1.21131	abnormal endocrine gland morphology
Mouse Phenotype	MP:0002875	4.3644e-63	1.79631	1.25469	decreased erythrocyte cell number
Mouse Phenotype	MP:0001697	1.01458e-62	1.37837	1.31495	abnormal embryo size
Mouse Phenotype	MP:0002925	2.81728e-62	1.31006	1.33018	abnormal cardiovascular development
Mouse Phenotype	MP:0004215	7.30261e-62	1.76831	1.427	abnormal myocardial fiber physiology
Mouse Phenotype	MP:0002006	1.19508e-61	1.34097	1.17482	neoplasm
Mouse Phenotype	MP:0005266	8.60665e-61	1.41969	1.19562	abnormal metabolism
Mouse Phenotype	MP:0005312	7.16405e-59	1.90821	1.42554	pericardial effusion
Mouse Phenotype	MP:0002224	1.26981e-57	1.37074	1.2011	abnormal spleen size
Mouse Phenotype	MP:0013662	1.90628e-57	1.56981	1.17179	decreased myeloid cell number
Mouse Phenotype	MP:0005317	2.38759e-57	1.66224	1.26643	increased triglyceride level
Mouse Phenotype	MP:0005460	3.13009e-57	1.38091	1.17984	abnormal leukopoiesis
Mouse Phenotype	MP:0001698	5.00699e-57	1.38522	1.30766	decreased embryo size
Mouse Phenotype	MP:0008772	6.74897e-57	1.63458	1.37199	increased heart ventricle size
Mouse Phenotype	MP:0002953	1.20916e-56	2.45591	1.31563	thick ventricular wall
Mouse Phenotype	MP:0005280	7.41026e-56	1.67413	1.26788	abnormal fatty acid level
Mouse Phenotype	MP:0001586	1.69103e-55	1.59591	1.21492	abnormal erythrocyte cell number
Mouse Phenotype	MP:0002891	9.20135e-55	1.7471	1.32546	increased insulin sensitivity
Mouse Phenotype	MP:0003009	2.78424e-54	1.40891	1.10327	abnormal cytokine secretion
Mouse Phenotype	MP:0002086	5.60638e-54	1.34843	1.2836	abnormal extraembryonic tissue morphology
Mouse Phenotype	MP:0006387	1.1212e-53	1.32607	1.18082	abnormal T cell number
Mouse Phenotype	MP:0005282	3.56477e-53	1.97815	1.24855	decreased fatty acid level
Mouse Phenotype	MP:0002019	8.18413e-53	1.33235	1.17919	abnormal tumor incidence
Mouse Phenotype	MP:0001588	2.58934e-52	1.52798	1.17138	abnormal hemoglobin
Mouse Phenotype	MP:0005598	8.21682e-52	1.86766	1.40963	decreased ventricle muscle contractility
Mouse Phenotype	MP:0010754	1.03833e-51	2.47285	1.43618	abnormal heart left ventricle pressure
Mouse Phenotype	MP:0004564	1.27431e-51	2.29578	1.43229	enlarged myocardial fiber
Mouse Phenotype	MP:0013661	1.37607e-51	1.42463	1.15496	abnormal myeloid cell number
Mouse Phenotype	MP:0008251	4.99616e-50	1.34243	1.17969	abnormal phagocyte morphology
Mouse Phenotype	MP:0002364	7.19539e-50	1.45996	1.20429	abnormal thymus size
Mouse Phenotype	MP:0004484	1.93293e-49	1.92454	1.43103	altered response of heart to induced stress
Mouse Phenotype	MP:0002332	2.77743e-49	2.40859	1.31061	abnormal exercise endurance
Mouse Phenotype	MP:0002166	4.11468e-49	1.31564	1.1735	altered tumor susceptibility
Mouse Phenotype	MP:0011969	9.77228e-49	1.52012	1.19652	abnormal circulating triglyceride level
Mouse Phenotype	MP:0010358	1.88487e-48	1.72874	1.25829	abnormal free fatty acids level
Mouse Phenotype	MP:0005560	2.3953e-48	1.42802	1.24615	decreased circulating glucose level
Mouse Phenotype	MP:0000003	2.79898e-48	1.28717	1.23774	abnormal adipose tissue morphology
Mouse Phenotype	MP:0002795	5.36653e-48	1.9327	1.4269	dilated cardiomyopathy
Mouse Phenotype	MP:0001553	6.53039e-48	1.7264	1.26226	abnormal circulating free fatty acids level
Mouse Phenotype	MP:0005375	7.06577e-48	1.28294	1.2331	adipose tissue phenotype
Mouse Phenotype	MP:0000188	7.32448e-48	1.3203	1.22706	abnormal circulating glucose level
Mouse Phenotype	MP:0002145	1.29155e-47	1.45361	1.20416	abnormal T cell differentiation
Mouse Phenotype	MP:0001784	2.47495e-47	1.29	1.23938	abnormal fluid regulation
Mouse Phenotype	MP:0008250	3.30147e-47	1.30386	1.16437	abnormal myeloid leukocyte morphology
Mouse Phenotype	MP:0005291	5.25018e-47	1.3837	1.25208	abnormal glucose tolerance
Mouse Phenotype	MP:0006138	5.60392e-47	1.77996	1.42331	congestive heart failure
Mouse Phenotype	MP:0004085	6.08379e-46	1.4425	1.30083	abnormal heartbeat
Mouse Phenotype	MP:0003948	1.20447e-45	1.34376	1.26252	abnormal gas homeostasis
Mouse Phenotype	MP:0005018	1.40071e-45	1.34061	1.20064	decreased T cell number
Mouse Phenotype	MP:0003084	2.37728e-45	1.58993	1.37827	abnormal skeletal muscle fiber morphology
Mouse Phenotype	MP:0000267	7.80442e-45	1.37384	1.36623	abnormal heart development
Mouse Phenotype	MP:0011097	8.42782e-45	2.09645	1.27951	embryonic lethality between somite formation and embryo turning, complete penetrance
Mouse Phenotype	MP:0000350	2.11084e-44	1.26145	1.2463	abnormal cell proliferation
Mouse Phenotype	MP:0002702	4.85399e-44	2.01795	1.27409	decreased circulating free fatty acid level
Mouse Phenotype	MP:0008775	5.33657e-44	2.17752	1.27951	abnormal heart ventricle pressure
Mouse Phenotype	MP:0005318	6.36139e-44	1.57274	1.20085	decreased triglyceride level
Mouse Phenotype	MP:0000706	9.25407e-44	1.46993	1.25248	small thymus
Mouse Phenotype	MP:0020414	1.37649e-43	1.61909	1.32755	abnormal fibroblast physiology
Mouse Phenotype	MP:0003949	2.36658e-43	1.2975	1.19734	abnormal circulating lipid level
Mouse Phenotype	MP:0004939	3.9332e-43	1.32905	1.17548	abnormal B cell morphology
Mouse Phenotype	MP:0006206	7.48328e-43	1.92954	1.30984	embryonic lethality between somite formation and embryo turning
Mouse Phenotype	MP:0013152	3.69773e-42	1.34034	1.18833	abnormal organ/body region tumor incidence
Mouse Phenotype	MP:0006208	3.85191e-42	1.33085	1.30088	lethality throughout fetal growth and development
Mouse Phenotype	MP:0010274	4.6513e-42	1.3455	1.18673	increased organ/body region tumor incidence
Mouse Phenotype	MP:0004057	4.93251e-42	2.2529	1.40746	thin myocardium compact layer
Mouse Phenotype	MP:0002435	1.03927e-41	1.32257	1.16729	abnormal effector T cell morphology
Mouse Phenotype	MP:0000259	1.3095e-41	1.30489	1.33566	abnormal vascular development
Mouse Phenotype	MP:0000288	2.07767e-41	1.48056	1.35948	abnormal pericardium morphology
Mouse Phenotype	MP:0005438	2.7682e-41	1.73886	1.41812	abnormal glycogen homeostasis
Mouse Phenotype	MP:0005292	5.73469e-41	1.57137	1.23381	improved glucose tolerance
Mouse Phenotype	MP:0011100	9.24896e-41	1.31603	1.24222	preweaning lethality, complete penetrance
Mouse Phenotype	MP:0000281	2.13204e-40	1.37598	1.33069	abnormal interventricular septum morphology
Mouse Phenotype	MP:0010578	3.13313e-40	1.64494	1.3659	abnormal heart left ventricle size
Mouse Phenotype	MP:0002020	3.75867e-40	1.30944	1.17815	increased tumor incidence
Mouse Phenotype	MP:0011091	3.88402e-40	1.39132	1.30711	prenatal lethality, complete penetrance
Mouse Phenotype	MP:0005092	4.45762e-40	1.64851	1.25028	decreased double-positive T cell number
Mouse Phenotype	MP:0004485	6.50628e-40	2.24679	1.49276	increased response of heart to induced stress
Mouse Phenotype	MP:0005452	2.05861e-39	1.30617	1.23794	abnormal adipose tissue amount
Mouse Phenotype	MP:0000352	3.82267e-39	1.36755	1.27767	decreased cell proliferation
Mouse Phenotype	MP:0009398	3.88565e-39	1.65776	1.37547	abnormal skeletal muscle fiber size
Mouse Phenotype	MP:0002899	5.21663e-39	2.20069	1.31714	fatigue
Mouse Phenotype	MP:0004056	7.73934e-39	1.90721	1.39693	abnormal myocardium compact layer morphology
Mouse Phenotype	MP:0008248	1.32678e-38	1.33766	1.19536	abnormal mononuclear phagocyte morphology
Mouse Phenotype	MP:0000691	1.5309e-38	1.38177	1.17186	enlarged spleen
Mouse Phenotype	MP:0008209	1.62663e-38	1.82535	1.32779	decreased pre-B cell number
Mouse Phenotype	MP:0002408	1.73328e-38	1.56839	1.21953	abnormal double-positive T cell morphology
Mouse Phenotype	MP:0020204	2.12624e-38	2.27908	1.38894	abnormal heart left ventricle weight
Mouse Phenotype	MP:0010296	9.79144e-38	1.50678	1.1982	increased hemolymphoid system tumor incidence
Mouse Phenotype	MP:0001718	2.35385e-37	1.49011	1.34609	abnormal visceral yolk sac morphology
Mouse Phenotype	MP:0000280	3.15532e-37	1.64689	1.33849	thin ventricular wall
Mouse Phenotype	MP:0010682	3.52663e-37	4.57446	1.27951	abnormal hair follicle infundibulum morphology
Mouse Phenotype	MP:0010500	5.51394e-37	1.73841	1.39946	myocardium hypoplasia
Mouse Phenotype	MP:0005333	6.5438e-37	1.53538	1.30083	decreased heart rate
Mouse Phenotype	MP:0001914	8.8758e-37	1.30251	1.2911	hemorrhage
Mouse Phenotype	MP:0005013	9.26243e-37	1.30081	1.15281	increased lymphocyte cell number
Mouse Phenotype	MP:0001823	9.70484e-37	1.55375	1.23823	thymus hypoplasia
Mouse Phenotype	MP:0010503	1.06838e-36	1.90607	1.40746	myocardial trabeculae hypoplasia
Mouse Phenotype	MP:0009850	1.0665e-36	1.42429	1.24839	embryonic lethality between implantation and placentation
Mouse Phenotype	MP:0020188	1.32638e-36	1.33463	1.17539	abnormal classified tumor incidence
Mouse Phenotype	MP:0003566	1.45734e-36	1.99605	1.40487	abnormal cell adhesion
Mouse Phenotype	MP:0000609	2.12125e-36	1.43696	1.20809	abnormal liver physiology
Mouse Phenotype	MP:0002652	2.16431e-36	1.75768	1.46098	thin myocardium
Mouse Phenotype	MP:0010499	3.1915e-36	1.65009	1.40112	abnormal ventricle myocardium morphology
Mouse Phenotype	MP:0001552	3.57784e-36	1.62043	1.25543	increased circulating triglyceride level
Mouse Phenotype	MP:0002144	4.87831e-36	1.43599	1.20419	abnormal B cell differentiation
Mouse Phenotype	MP:0004848	5.26128e-36	1.35764	1.27679	abnormal liver size
Mouse Phenotype	MP:0003222	5.36564e-36	2.06662	1.4704	increased cardiomyocyte apoptosis
Mouse Phenotype	MP:0005048	5.78346e-36	1.77701	1.2223	abnormal thrombosis
Mouse Phenotype	MP:0002135	7.69566e-36	1.24176	1.2262	abnormal kidney morphology
Mouse Phenotype	MP:0005437	1.095e-35	1.70809	1.42846	abnormal glycogen level
Mouse Phenotype	MP:0005015	1.44225e-35	1.36126	1.16374	increased T cell number
Mouse Phenotype	MP:0002459	2.20619e-35	1.33078	1.12969	abnormal B cell physiology
Mouse Phenotype	MP:0008568	2.27894e-35	1.37368	1.10849	abnormal interleukin secretion
Mouse Phenotype	MP:0010954	4.43483e-35	1.91813	1.18812	abnormal cellular respiration
Mouse Phenotype	MP:0005450	5.05404e-35	1.53844	1.17779	abnormal energy expenditure
Mouse Phenotype	MP:0010579	5.75633e-35	1.66448	1.40963	increased heart left ventricle size
Mouse Phenotype	MP:0001785	8.98804e-35	1.30191	1.26858	edema
Mouse Phenotype	MP:0011099	1.02861e-34	1.37215	1.3312	lethality throughout fetal growth and development, complete penetrance
Mouse Phenotype	MP:0005659	1.1406e-34	1.81173	1.24397	decreased susceptibility to diet-induced obesity
Mouse Phenotype	MP:0002444	1.48197e-34	1.3112	1.17257	abnormal T cell physiology
Mouse Phenotype	MP:0006094	2.14327e-34	2.00576	1.21035	increased fat cell size
Mouse Phenotype	MP:0002190	2.49504e-34	2.36203	1.33902	disorganized myocardium
Mouse Phenotype	MP:0005608	2.62432e-34	1.88192	1.45011	cardiac interstitial fibrosis
Mouse Phenotype	MP:0003383	2.62005e-34	2.13748	1.37793	abnormal gluconeogenesis
Mouse Phenotype	MP:0002398	2.73497e-34	1.32753	1.1695	abnormal bone marrow cell morphology/development
Mouse Phenotype	MP:0004889	3.58788e-34	1.68538	1.22189	increased energy expenditure
Mouse Phenotype	MP:0001730	4.71055e-34	1.4518	1.28898	embryonic growth arrest
Mouse Phenotype	MP:0004129	5.34003e-34	1.78467	1.27451	abnormal respiratory quotient
Mouse Phenotype	MP:0006113	7.14753e-34	1.31524	1.32912	abnormal heart septum morphology
Mouse Phenotype	MP:0002458	1.03384e-33	1.30266	1.17475	abnormal B cell number
Mouse Phenotype	MP:0002970	1.27377e-33	1.43357	1.26487	abnormal white adipose tissue morphology
Mouse Phenotype	MP:0005165	1.43387e-33	1.65916	1.36481	increased susceptibility to injury
Mouse Phenotype	MP:0011706	1.49982e-33	2.13545	1.40746	abnormal fibroblast migration
Mouse Phenotype	MP:0005281	1.63661e-33	1.70806	1.31714	increased fatty acid level
Mouse Phenotype	MP:0003221	1.69427e-33	1.90826	1.45585	abnormal cardiomyocyte apoptosis
Mouse Phenotype	MP:0013804	3.22243e-33	1.81197	1.00802	decreased IgG2 level
Mouse Phenotype	MP:0010273	3.23594e-33	1.32047	1.17234	increased classified tumor incidence
Mouse Phenotype	MP:0008171	4.0407e-33	1.29926	1.1717	abnormal mature B cell morphology
Mouse Phenotype	MP:0000759	5.06911e-33	1.31124	1.32244	abnormal skeletal muscle morphology
Mouse Phenotype	MP:0000601	5.14118e-33	1.49816	1.33902	small liver
Mouse Phenotype	MP:0020136	5.66137e-33	1.94485	1.22852	abnormal interventricular septum thickness
Mouse Phenotype	MP:0000702	5.7377e-33	1.55214	1.13718	enlarged lymph nodes
Mouse Phenotype	MP:0005017	5.79053e-33	1.34238	1.18707	decreased B cell number
Mouse Phenotype	MP:0005334	7.67481e-33	1.42022	1.26324	abnormal fat pad morphology
Mouse Phenotype	MP:0002403	8.11945e-33	1.68241	1.22938	abnormal pre-B cell morphology
Mouse Phenotype	MP:0004091	8.98075e-33	2.42867	1.52137	abnormal Z lines
Mouse Phenotype	MP:0002357	1.00162e-32	1.44583	1.16195	abnormal spleen white pulp morphology
Mouse Phenotype	MP:0001577	1.41262e-32	1.42946	1.20823	anemia
Mouse Phenotype	MP:0012778	2.52935e-32	1.5848	1.27951	abnormal liver triglyceride level
Mouse Phenotype	MP:0001629	2.97961e-32	1.40162	1.26618	abnormal heart rate
Mouse Phenotype	MP:0003105	4.98991e-32	1.40464	1.38012	abnormal heart atrium morphology
Mouse Phenotype	MP:0002754	6.32684e-32	1.93512	1.40963	dilated heart right ventricle
Mouse Phenotype	MP:0005288	1.78477e-31	1.58713	1.23099	abnormal oxygen consumption
Mouse Phenotype	MP:0009116	1.82441e-31	1.95183	1.31378	abnormal brown fat cell morphology
Mouse Phenotype	MP:0030021	1.93902e-31	2.39188	1.2701	increased muscle cell glucose uptake
Mouse Phenotype	MP:0010182	2.1199e-31	1.67014	1.23926	decreased susceptibility to weight gain
Mouse Phenotype	MP:0000010	3.61562e-31	1.46377	1.24034	abnormal abdominal fat pad morphology
Mouse Phenotype	MP:0000516	7.2531e-31	1.21014	1.22479	abnormal renal/urinary system morphology
Mouse Phenotype	MP:0008942	8.66892e-31	1.56558	1.23905	abnormal induced cell death
Mouse Phenotype	MP:0010502	8.96397e-31	1.7195	1.37878	ventricle myocardium hypoplasia
Mouse Phenotype	MP:0005319	9.10925e-31	1.3064	1.19509	abnormal enzyme/coenzyme level
Mouse Phenotype	MP:0005448	9.31145e-31	1.47359	1.18664	abnormal energy homeostasis
Mouse Phenotype	MP:0005094	9.51617e-31	1.41673	1.21193	abnormal T cell proliferation
Mouse Phenotype	MP:0002432	1.38093e-30	1.32561	1.19725	abnormal CD4-positive, alpha beta T cell morphology
Mouse Phenotype	MP:0001175	4.06608e-30	1.25848	1.29426	abnormal lung morphology
Mouse Phenotype	MP:0004067	4.6984e-30	1.68214	1.38848	abnormal trabecula carnea morphology
Mouse Phenotype	MP:0002060	6.06212e-30	1.22559	1.21842	abnormal skin morphology
Mouse Phenotype	MP:0002139	6.55943e-30	1.36825	1.20921	abnormal hepatobiliary system physiology
Mouse Phenotype	MP:0002498	7.50435e-30	1.48501	1.09006	abnormal acute inflammation
Mouse Phenotype	MP:0002164	9.39751e-30	1.25798	1.2232	abnormal gland physiology
Mouse Phenotype	MP:0009117	1.00748e-29	1.7539	1.30997	abnormal white fat cell morphology
Mouse Phenotype	MP:0010563	1.02966e-29	1.64143	1.33767	increased heart right ventricle size
Mouse Phenotype	MP:0005166	1.067e-29	1.59026	1.23545	decreased susceptibility to injury
Mouse Phenotype	MP:0004084	1.07927e-29	2.29258	1.37725	abnormal cardiac muscle relaxation
Mouse Phenotype	MP:0011708	1.23679e-29	2.12972	1.37622	decreased fibroblast cell migration
Mouse Phenotype	MP:0010025	1.51222e-29	1.38531	1.26025	decreased total body fat amount
Mouse Phenotype	MP:0002827	1.77787e-29	1.37735	1.2141	abnormal renal corpuscle morphology
Mouse Phenotype	MP:0005418	2.34145e-29	1.21781	1.19052	abnormal circulating hormone level
Mouse Phenotype	MP:0002971	2.46476e-29	1.57415	1.26848	abnormal brown adipose tissue morphology
Mouse Phenotype	MP:0002132	2.7392e-29	1.20723	1.21608	abnormal respiratory system morphology
Mouse Phenotype	MP:0006141	2.87387e-29	1.83156	1.39665	abnormal atrioventricular node conduction
Mouse Phenotype	MP:0002151	4.08664e-29	1.26853	1.27845	abnormal neural tube morphology
Mouse Phenotype	MP:0000202	4.39147e-29	1.50315	1.25713	abnormal circulating alkaline phosphatase level
Mouse Phenotype	MP:0008704	4.93104e-29	1.59961	1.10393	abnormal interleukin-6 secretion
Mouse Phenotype	MP:0005666	6.03376e-29	1.71189	1.15818	abnormal adipose tissue physiology
Mouse Phenotype	MP:0011112	7.08782e-29	3.62677	1.5053	lethality during fetal growth through weaning, incomplete penetrance
Mouse Phenotype	MP:0005325	1.3182e-28	1.39241	1.19466	abnormal renal glomerulus morphology
Mouse Phenotype	MP:0004130	1.37947e-28	1.77164	1.38894	abnormal muscle cell glucose uptake
Mouse Phenotype	MP:0002407	1.81594e-28	1.52508	1.22826	abnormal double-negative T cell morphology
Mouse Phenotype	MP:0000295	1.91922e-28	1.85994	1.39301	trabecula carnea hypoplasia
Mouse Phenotype	MP:0004566	1.93587e-28	2.29283	1.35333	myocardial fiber degeneration
Mouse Phenotype	MP:0020201	3.24884e-28	1.33105	1.11986	abnormal granulocyte number
Mouse Phenotype	MP:0003925	3.25297e-28	1.73915	1.37622	abnormal cellular glucose import
Mouse Phenotype	MP:0000226	3.33007e-28	1.55056	1.21423	abnormal mean corpuscular volume
Mouse Phenotype	MP:0011092	3.4579e-28	1.32514	1.30825	embryonic lethality, complete penetrance
Mouse Phenotype	MP:0002874	4.415e-28	1.57824	1.21974	decreased hemoglobin content
Mouse Phenotype	MP:0001855	5.7597e-28	2.3255	1.13505	abnormal atrial thrombosis
Mouse Phenotype	MP:0002968	7.57574e-28	1.54776	1.28448	increased circulating alkaline phosphatase level
Mouse Phenotype	MP:0001876	7.64531e-28	1.50961	1.10978	decreased inflammatory response
Mouse Phenotype	MP:0006319	8.7766e-28	1.73077	1.22476	abnormal epididymal fat pad morphology
Mouse Phenotype	MP:0001800	9.41976e-28	1.31239	1.10811	abnormal humoral immune response
Mouse Phenotype	MP:0001828	1.40336e-27	1.36538	1.18939	abnormal T cell activation
Mouse Phenotype	MP:0000240	1.46715e-27	1.60344	1.26069	extramedullary hematopoiesis
Mouse Phenotype	MP:0000249	1.75168e-27	1.32373	1.24821	abnormal blood vessel physiology
Mouse Phenotype	MP:0005670	1.96381e-27	2.82274	1.21333	abnormal white adipose tissue physiology
Mouse Phenotype	MP:0002644	1.98448e-27	1.53148	1.15474	decreased circulating triglyceride level
Mouse Phenotype	MP:0020175	2.17392e-27	1.51182	1.11756	abnormal IgG1 level
Mouse Phenotype	MP:0020174	2.26445e-27	1.36949	1.09272	abnormal IgG level
Mouse Phenotype	MP:0000521	2.54746e-27	1.34487	1.2172	abnormal kidney cortex morphology
Mouse Phenotype	MP:0005331	3.89353e-27	1.49799	1.27611	insulin resistance
Mouse Phenotype	MP:0011086	4.59019e-27	1.20498	1.26519	postnatal lethality, incomplete penetrance
Mouse Phenotype	MP:0000343	4.75973e-27	1.82136	1.29728	altered response to myocardial infarction
Mouse Phenotype	MP:0012106	5.1968e-27	2.08472	1.32363	impaired exercise endurance
Mouse Phenotype	MP:0010639	5.31033e-27	1.4255	1.2077	altered tumor pathology
Mouse Phenotype	MP:0000230	5.79747e-27	1.41178	1.24815	abnormal systemic arterial blood pressure
Mouse Phenotype	MP:0014195	1.00809e-26	1.49325	1.23909	abnormal endocrine pancreas secretion
Mouse Phenotype	MP:0002694	1.21389e-26	1.48382	1.21819	abnormal pancreas secretion
Mouse Phenotype	MP:0012440	1.46526e-26	1.41943	1.11542	abnormal neutrophil cell number
Mouse Phenotype	MP:0004086	1.6509e-26	2.35011	1.43393	absent heartbeat
Mouse Phenotype	MP:0002490	2.18067e-26	1.31904	1.11839	abnormal immunoglobulin level
Mouse Phenotype	MP:0010911	2.25896e-26	1.37737	1.29299	abnormal pulmonary acinus morphology
Mouse Phenotype	MP:0005563	3.3126e-26	1.45437	1.19066	abnormal hemoglobin content
Mouse Phenotype	MP:0003819	3.67328e-26	2.96655	1.27951	increased left ventricle diastolic pressure
Mouse Phenotype	MP:0012763	5.6342e-26	1.27109	1.1789	abnormal alpha-beta T cell number
Mouse Phenotype	MP:0002339	5.77219e-26	1.35261	1.11068	abnormal lymph node morphology
Mouse Phenotype	MP:0008801	7.01254e-26	1.65047	1.20962	abnormal erythroid progenitor cell morphology
Mouse Phenotype	MP:0008986	8.21472e-26	1.49336	1.26915	abnormal liver parenchyma morphology
Mouse Phenotype	MP:0008973	8.27446e-26	1.80593	1.19421	decreased erythroid progenitor cell number
Mouse Phenotype	MP:0006036	9.81568e-26	1.58141	1.24397	abnormal mitochondrial physiology
Mouse Phenotype	MP:0009820	1.11454e-25	1.65021	1.32806	abnormal liver vasculature morphology
Mouse Phenotype	MP:0008987	1.13178e-25	1.51712	1.27676	abnormal liver lobule morphology
Mouse Phenotype	MP:0002188	1.23996e-25	1.40906	1.31061	small heart
Mouse Phenotype	MP:0013664	1.47929e-25	1.53856	1.25869	abnormal immature B cell number
Mouse Phenotype	MP:0005090	2.03799e-25	1.65057	1.21333	increased double-negative T cell number
Mouse Phenotype	MP:0003229	2.07369e-25	1.3818	1.37189	abnormal vitelline vasculature morphology
Mouse Phenotype	MP:0001570	2.10777e-25	1.29612	1.19011	abnormal circulating enzyme level
Mouse Phenotype	MP:0008788	2.35665e-25	2.06603	1.32521	abnormal fetal cardiomyocyte morphology
Mouse Phenotype	MP:0001722	2.63019e-25	1.62011	1.33282	pale yolk sac
Mouse Phenotype	MP:0005005	3.1278e-25	1.36127	1.07271	abnormal self tolerance
Mouse Phenotype	MP:0001844	3.63444e-25	1.36194	1.07404	autoimmune response
Mouse Phenotype	MP:0008752	3.72884e-25	1.5876	1.11447	abnormal tumor necrosis factor level
Mouse Phenotype	MP:0005022	4.20044e-25	1.53041	1.23589	abnormal immature B cell morphology
Mouse Phenotype	MP:0004197	4.24626e-25	1.3682	1.2732	abnormal fetal growth/weight/body size
Mouse Phenotype	MP:0000701	4.29849e-25	1.4086	1.11957	abnormal lymph node size
Mouse Phenotype	MP:0003564	1.08036e-24	1.47381	1.23305	abnormal insulin secretion
Mouse Phenotype	MP:0006204	1.11973e-24	1.63113	1.26463	embryonic lethality before implantation
Mouse Phenotype	MP:0008552	1.68218e-24	1.77786	1.08847	abnormal circulating tumor necrosis factor level
Mouse Phenotype	MP:0008217	1.93478e-24	1.48476	1.16174	abnormal B cell activation
Mouse Phenotype	MP:0008495	2.05248e-24	1.63129	1.08758	decreased IgG1 level
Mouse Phenotype	MP:0010899	2.0628e-24	1.35502	1.29002	abnormal pulmonary alveolar system morphology
Mouse Phenotype	MP:0008989	2.11984e-24	1.8548	1.32581	abnormal liver sinusoid morphology
Mouse Phenotype	MP:0002441	2.18906e-24	1.29445	1.12345	abnormal granulocyte morphology
Mouse Phenotype	MP:0012431	2.5644e-24	1.43797	1.22193	increased lymphoma incidence
Mouse Phenotype	MP:0005153	2.75639e-24	1.49751	1.17577	abnormal B cell proliferation
Mouse Phenotype	MP:0011390	3.54485e-24	1.72676	1.3709	abnormal fetal cardiomyocyte physiology
Mouse Phenotype	MP:0005000	3.69475e-24	1.34881	1.06879	abnormal immune tolerance
Mouse Phenotype	MP:0001589	4.13414e-24	1.5635	1.15608	abnormal mean corpuscular hemoglobin
Mouse Phenotype	MP:0000260	5.31162e-24	1.26567	1.33088	abnormal angiogenesis
Mouse Phenotype	MP:0002446	5.87542e-24	1.30759	1.18274	abnormal macrophage morphology
Mouse Phenotype	MP:0005023	6.76373e-24	1.45909	1.25101	abnormal wound healing
Mouse Phenotype	MP:0002625	8.44192e-24	1.70439	1.35838	heart left ventricle hypertrophy
Mouse Phenotype	MP:0000523	8.92558e-24	1.51258	1.15558	cortical renal glomerulopathies
Mouse Phenotype	MP:0010724	9.75916e-24	2.04384	1.2303	thick interventricular septum
Mouse Phenotype	MP:0002693	1.02309e-23	1.34905	1.19311	abnormal pancreas physiology
Mouse Phenotype	MP:0003881	1.61986e-23	1.27286	1.23545	abnormal nephron morphology
Mouse Phenotype	MP:0003915	1.95918e-23	2.13142	1.39301	increased left ventricle weight
Mouse Phenotype	MP:0001805	1.99294e-23	1.4427	1.05824	decreased IgG level
Mouse Phenotype	MP:0001781	2.57661e-23	1.4058	1.22728	abnormal white adipose tissue amount
Mouse Phenotype	MP:0001554	2.67043e-23	1.67212	1.26962	increased circulating free fatty acid level
Mouse Phenotype	MP:0008943	2.89572e-23	1.63339	1.22411	increased sensitivity to induced cell death
Mouse Phenotype	MP:0003140	2.89359e-23	1.6613	1.39375	dilated heart atrium
Mouse Phenotype	MP:0000380	3.65296e-23	2.79303	1.48514	small hair follicles
Mouse Phenotype	MP:0002425	3.64418e-23	1.39909	1.07282	altered susceptibility to autoimmune disorder
Mouse Phenotype	MP:0009123	3.82616e-23	2.22403	1.35333	abnormal brown fat cell lipid droplet size
Mouse Phenotype	MP:0001256	5.33388e-23	1.28955	1.28448	abnormal body length
Mouse Phenotype	MP:0011117	7.34237e-23	1.39022	1.19024	abnormal susceptibility to weight gain
Mouse Phenotype	MP:0013802	8.57953e-23	1.49298	1.05842	abnormal IgG2 level
Mouse Phenotype	MP:0011110	1.04763e-22	1.27862	1.27209	preweaning lethality, incomplete penetrance
Mouse Phenotype	MP:0004969	1.22571e-22	1.97833	1.32715	pale kidney
Mouse Phenotype	MP:0008295	1.40383e-22	3.95131	1.06626	abnormal adrenal gland zona reticularis morphology
Mouse Phenotype	MP:0003448	1.47411e-22	1.47215	1.20358	abnormal tumor morphology
Mouse Phenotype	MP:0010955	2.34045e-22	1.86119	1.23326	abnormal respiratory electron transport chain
Mouse Phenotype	MP:0009355	2.49215e-22	1.62653	1.26744	increased liver triglyceride level
Mouse Phenotype	MP:0008484	2.50212e-22	2.35938	1.18664	decreased spleen germinal center size
Mouse Phenotype	MP:0004882	4.06132e-22	1.73017	1.43674	enlarged lung
Mouse Phenotype	MP:0004565	5.005e-22	2.13	1.59939	small myocardial fiber
Mouse Phenotype	MP:0002843	5.32058e-22	1.58276	1.22388	decreased systemic arterial blood pressure
Mouse Phenotype	MP:0008497	5.36167e-22	1.81063	0.985923	decreased IgG2b level
Mouse Phenotype	MP:0009400	5.46145e-22	1.62594	1.33002	decreased skeletal muscle fiber size
Mouse Phenotype	MP:0012556	6.1071e-22	1.19471	1.26702	increased cell death
Mouse Phenotype	MP:0002310	7.50504e-22	1.85015	1.30859	decreased susceptibility to hepatic steatosis
Mouse Phenotype	MP:0005065	7.83219e-22	1.36005	1.11913	abnormal neutrophil morphology
Mouse Phenotype	MP:0006042	8.33571e-22	1.19428	1.26988	increased apoptosis
Mouse Phenotype	MP:0005439	8.60624e-22	1.68262	1.49132	decreased glycogen level
Mouse Phenotype	MP:0005289	1.299e-21	1.60535	1.25666	increased oxygen consumption
Mouse Phenotype	MP:0003393	1.6574e-21	1.82809	1.30476	decreased cardiac output
Mouse Phenotype	MP:0008243	1.74479e-21	3.74926	1.42168	abnormal macrophage derived foam cell morphology
Mouse Phenotype	MP:0001627	2.47668e-21	1.69701	1.36244	abnormal cardiac output
Mouse Phenotype	MP:0003795	2.97497e-21	1.18654	1.23679	abnormal bone structure
Mouse Phenotype	MP:0005502	3.16711e-21	1.22175	1.18963	abnormal renal/urinary system physiology
Mouse Phenotype	MP:0003720	3.46376e-21	1.28361	1.28366	abnormal neural tube closure
Mouse Phenotype	MP:0010519	3.46399e-21	1.73316	1.40636	atrioventricular block
Mouse Phenotype	MP:0009289	3.46513e-21	1.92035	1.23823	decreased epididymal fat pad weight
Mouse Phenotype	MP:0009840	3.76192e-21	3.70061	1.34685	abnormal foam cell morphology
Mouse Phenotype	MP:0004036	4.25834e-21	1.71699	1.38129	abnormal muscle relaxation
Mouse Phenotype	MP:0013561	4.32821e-21	1.28255	1.2337	abnormal endocrine gland physiology
Mouse Phenotype	MP:0011952	5.24211e-21	2.49464	1.30859	decreased cardiac stroke volume
Mouse Phenotype	MP:0000322	5.31175e-21	1.36035	1.11016	increased granulocyte number
Mouse Phenotype	MP:0003137	5.55492e-21	1.39931	1.33959	abnormal impulse conducting system conduction
Mouse Phenotype	MP:0001732	5.92478e-21	1.16711	1.28016	postnatal growth retardation
Mouse Phenotype	MP:0010378	6.42919e-21	2.03722	1.27951	increased respiratory quotient
Mouse Phenotype	MP:0008215	1.11582e-20	1.54304	1.26012	decreased immature B cell number
Mouse Phenotype	MP:0001770	1.19806e-20	1.67342	1.12549	abnormal iron level
Mouse Phenotype	MP:0000420	1.66099e-20	2.29887	1.3709	ruffled hair
Mouse Phenotype	MP:0005093	3.65458e-20	1.54711	1.23462	decreased B cell proliferation
Mouse Phenotype	MP:0005637	4.22143e-20	1.64198	1.13099	abnormal iron homeostasis
Mouse Phenotype	MP:0000602	5.38469e-20	2.06667	1.36533	enlarged liver sinusoidal spaces
Mouse Phenotype	MP:0020148	6.36748e-20	1.26707	1.19111	abnormal sensitivity to induced morbidity/mortality
Mouse Phenotype	MP:0002148	7.5197e-20	1.53721	1.0814	abnormal hypersensitivity reaction
Mouse Phenotype	MP:0006205	7.85429e-20	1.37924	1.19285	embryonic lethality between implantation and somite formation
Mouse Phenotype	MP:0010101	9.19235e-20	1.86713	1.25666	increased sacral vertebrae number
Mouse Phenotype	MP:0008496	1.14393e-19	1.68513	1.01466	decreased IgG2a level
Mouse Phenotype	MP:0002052	1.15237e-19	1.40294	1.20875	decreased tumor incidence
Mouse Phenotype	MP:0004847	1.27586e-19	1.3811	1.27676	abnormal liver weight
Mouse Phenotype	MP:0001711	1.33685e-19	1.30056	1.27164	abnormal placenta morphology
Mouse Phenotype	MP:0003068	1.41837e-19	1.50505	1.30412	enlarged kidney
Mouse Phenotype	MP:0003059	1.51265e-19	1.478	1.26519	decreased insulin secretion
Mouse Phenotype	MP:0002596	1.61671e-19	1.37662	1.10906	abnormal hematocrit
Mouse Phenotype	MP:0004808	1.74461e-19	1.46097	1.28346	abnormal hematopoietic stem cell morphology
Mouse Phenotype	MP:0010577	1.94039e-19	1.44605	1.34102	abnormal heart right ventricle size
Mouse Phenotype	MP:0001560	2.143e-19	1.24407	1.19329	abnormal circulating insulin level
Mouse Phenotype	MP:0010147	2.16188e-19	1.37196	1.24397	abnormal endocrine pancreas physiology
Mouse Phenotype	MP:0005293	2.7198e-19	1.30199	1.26169	impaired glucose tolerance
Mouse Phenotype	MP:0002191	2.79765e-19	1.21268	1.26267	abnormal artery morphology
Mouse Phenotype	MP:0003959	3.3203e-19	1.28617	1.19857	abnormal lean body mass
Mouse Phenotype	MP:0002460	3.63466e-19	1.34327	1.07561	decreased immunoglobulin level
Mouse Phenotype	MP:0011019	3.72278e-19	1.73703	1.29266	abnormal adaptive thermogenesis
Mouse Phenotype	MP:0008470	4.09357e-19	1.47975	1.10122	abnormal spleen B cell follicle morphology
Mouse Phenotype	MP:0008472	4.13144e-19	1.57427	1.12323	abnormal spleen secondary B follicle morphology
Mouse Phenotype	MP:0001216	4.23966e-19	1.31578	1.1951	abnormal epidermal layer morphology
Mouse Phenotype	MP:0005440	5.54824e-19	1.8449	1.37878	increased glycogen level
Mouse Phenotype	MP:0009332	5.57385e-19	1.78215	1.21643	abnormal splenocyte morphology
Mouse Phenotype	MP:0002359	6.75908e-19	1.58858	1.11207	abnormal spleen germinal center morphology
Mouse Phenotype	MP:0001657	7.06628e-19	1.23561	1.11543	abnormal induced morbidity/mortality
Mouse Phenotype	MP:0008713	7.09836e-19	1.30848	1.04787	abnormal cytokine level
Mouse Phenotype	MP:0005336	7.13846e-19	1.72568	1.27451	abnormal inguinal fat pad morphology
Mouse Phenotype	MP:0005630	7.83389e-19	1.88114	1.42648	increased lung weight
Mouse Phenotype	MP:0001258	9.84901e-19	1.28113	1.30641	decreased body length
Mouse Phenotype	MP:0009134	1.21588e-18	3.16057	1.27951	abnormal brown fat lipid droplet number
Mouse Phenotype	MP:0002412	1.22381e-18	1.4337	0.960804	increased susceptibility to bacterial infection
Mouse Phenotype	MP:0002551	1.43994e-18	1.35476	1.14405	abnormal blood coagulation
Mouse Phenotype	MP:0000351	1.58211e-18	1.35448	1.23273	increased cell proliferation
Mouse Phenotype	MP:0005088	1.59513e-18	1.59577	1.0592	increased acute inflammation
Mouse Phenotype	MP:0000304	1.75364e-18	2.05082	1.41122	abnormal cardiac stroke volume
Mouse Phenotype	MP:0009644	1.91236e-18	1.36892	1.25952	uremia
Mouse Phenotype	MP:0001929	1.98909e-18	1.2128	1.13559	abnormal gametogenesis
Mouse Phenotype	MP:0005432	2.5418e-18	1.49913	1.2281	abnormal pro-B cell morphology
Mouse Phenotype	MP:0008725	2.56023e-18	1.74027	1.49034	enlarged heart atrium
Mouse Phenotype	MP:0003562	2.60159e-18	1.3626	1.23874	abnormal pancreatic beta cell physiology
Mouse Phenotype	MP:0003920	2.68752e-18	1.35417	1.32052	abnormal heart right ventricle morphology
Mouse Phenotype	MP:0002590	2.69214e-18	1.5796	1.21296	increased mean corpuscular volume
Mouse Phenotype	MP:0002220	2.75772e-18	2.03733	1.28839	large lymphoid organs
Mouse Phenotype	MP:0009931	2.80247e-18	1.24997	1.20574	abnormal skin appearance
Mouse Phenotype	MP:0009676	2.82209e-18	1.35108	1.13596	abnormal hemostasis
Mouse Phenotype	MP:0010559	3.06861e-18	1.53239	1.39241	heart block
Mouse Phenotype	MP:0002026	3.6093e-18	1.66759	1.15225	increased leukemia incidence
Mouse Phenotype	MP:0009356	3.67095e-18	1.63114	1.31818	decreased liver triglyceride level
Mouse Phenotype	MP:0003567	3.71043e-18	1.64132	1.39946	abnormal fetal cardiomyocyte proliferation
Mouse Phenotype	MP:0011925	4.35218e-18	2.02798	1.59939	abnormal heart echocardiography feature
Mouse Phenotype	MP:0010574	4.76877e-18	2.81245	1.43103	aorta dilation
Mouse Phenotype	MP:0003717	4.78221e-18	1.37292	1.31194	pallor
Mouse Phenotype	MP:0002270	4.94845e-18	1.32947	1.29816	abnormal pulmonary alveolus morphology
Mouse Phenotype	MP:0004198	5.03533e-18	1.36386	1.25764	abnormal fetal size
Mouse Phenotype	MP:0002727	5.19148e-18	1.29528	1.21881	decreased circulating insulin level
Mouse Phenotype	MP:0003413	5.34406e-18	2.23166	1.26848	hair follicle degeneration
Mouse Phenotype	MP:0011096	7.25437e-18	1.37603	1.19658	embryonic lethality between implantation and somite formation, complete penetrance
Mouse Phenotype	MP:0010684	7.35917e-18	2.07264	1.43393	abnormal hair follicle outer root sheath morphology
Mouse Phenotype	MP:0008073	8.37393e-18	1.26164	1.18292	abnormal CD4-positive, alpha beta T cell number
Mouse Phenotype	MP:0000692	8.47754e-18	1.30727	1.23637	small spleen
Mouse Phenotype	MP:0009269	9.55786e-18	1.67462	1.37383	decreased fat cell size
Mouse Phenotype	MP:0000208	1.06451e-17	1.41853	1.18766	decreased hematocrit
Mouse Phenotype	MP:0000245	1.14942e-17	1.47937	1.3165	abnormal erythropoiesis
Mouse Phenotype	MP:0003447	1.30661e-17	1.53604	1.19276	decreased tumor growth/size
Mouse Phenotype	MP:0010379	1.97731e-17	1.74218	1.23381	decreased respiratory quotient
Mouse Phenotype	MP:0008553	2.4047e-17	1.79891	1.14482	increased circulating tumor necrosis factor level
Mouse Phenotype	MP:0004094	2.40123e-17	4.87701	1.59939	abnormal M lines
Mouse Phenotype	MP:0020165	2.54035e-17	2.54982	1.4661	abnormal soleus weight
Mouse Phenotype	MP:0009337	2.55537e-17	1.76088	1.17455	abnormal splenocyte number
Mouse Phenotype	MP:0008482	2.56832e-17	2.16745	1.06626	decreased spleen germinal center number
Mouse Phenotype	MP:0008178	2.63823e-17	1.941	1.04146	decreased germinal center B cell number
Mouse Phenotype	MP:0010551	2.67514e-17	1.50136	1.35644	abnormal coronary vessel morphology
Mouse Phenotype	MP:0003077	2.72628e-17	1.33922	1.27236	abnormal cell cycle
Mouse Phenotype	MP:0009293	3.06022e-17	2.10315	1.22306	decreased inguinal fat pad weight
Mouse Phenotype	MP:0005095	3.34446e-17	1.37422	1.26035	decreased T cell proliferation
Mouse Phenotype	MP:0011702	3.84475e-17	1.4768	1.29073	abnormal fibroblast proliferation
Mouse Phenotype	MP:0010725	4.02431e-17	1.97527	1.2701	thin interventricular septum
Mouse Phenotype	MP:0001633	4.03147e-17	2.12266	1.34685	poor circulation
Mouse Phenotype	MP:0001634	4.05839e-17	1.2893	1.2654	internal hemorrhage
Mouse Phenotype	MP:0010959	4.51975e-17	2.08402	1.26106	abnormal oxidative phosphorylation
Mouse Phenotype	MP:0013151	4.55413e-17	1.34689	1.23232	abnormal incidence of induced tumors
Mouse Phenotype	MP:0000063	4.96158e-17	1.29663	1.23381	decreased bone mineral density
Mouse Phenotype	MP:0001742	5.26677e-17	4.97889	1.59939	absent circulating adrenaline
Mouse Phenotype	MP:0000219	8.46088e-17	1.39511	1.11008	increased neutrophil cell number
Mouse Phenotype	MP:0006386	8.88488e-17	1.94863	1.24034	absent somites
Mouse Phenotype	MP:0011348	1.06154e-16	1.79119	1.22135	abnormal renal glomerulus basement membrane morphology
Mouse Phenotype	MP:0004047	1.19514e-16	2.51655	1.02361	abnormal milk composition
Mouse Phenotype	MP:0012040	1.22485e-16	8.32156	1.59939	abnormal c wave shape
Mouse Phenotype	MP:0001696	1.36116e-16	1.73114	1.24397	failure to gastrulate
Mouse Phenotype	MP:0003916	1.37016e-16	2.71552	1.3709	decreased heart left ventricle weight
Mouse Phenotype	MP:0001716	1.41172e-16	1.38565	1.33002	abnormal placenta labyrinth morphology
Mouse Phenotype	MP:0011395	1.42326e-16	2.24474	1.31714	decreased fetal cardiomyocyte proliferation
Mouse Phenotype	MP:0003762	1.4309e-16	1.42458	1.13046	abnormal immune organ physiology
Mouse Phenotype	MP:0002628	1.42896e-16	1.35105	1.24542	hepatic steatosis
Mouse Phenotype	MP:0009631	1.50037e-16	4.10941	1.3709	enlarged axillary lymph nodes
Mouse Phenotype	MP:0003901	1.50542e-16	1.71026	1.38409	abnormal PR interval
Mouse Phenotype	MP:0011049	1.59993e-16	1.88188	1.23286	impaired adaptive thermogenesis
Mouse Phenotype	MP:0002136	1.63451e-16	1.25149	1.16752	abnormal kidney physiology
Mouse Phenotype	MP:0002183	1.66887e-16	1.39527	1.32025	gliosis
Mouse Phenotype	MP:0004230	1.69973e-16	1.94613	1.14828	abnormal embryonic erythrocyte morphology
Mouse Phenotype	MP:0000603	1.81843e-16	1.6019	1.2257	pale liver
Mouse Phenotype	MP:0004200	1.93517e-16	1.35328	1.25818	decreased fetal size
Mouse Phenotype	MP:0001510	1.93795e-16	1.19816	1.20728	abnormal coat appearance
Mouse Phenotype	MP:0005463	2.00556e-16	1.43513	1.13593	abnormal CD4-positive, alpha-beta T cell physiology
Mouse Phenotype	MP:0009132	2.09213e-16	1.60466	1.22422	abnormal white fat cell size
Mouse Phenotype	MP:0001859	2.10355e-16	1.39432	1.11716	kidney inflammation
Mouse Phenotype	MP:0010080	2.24869e-16	1.45671	1.32581	abnormal hepatocyte physiology
Mouse Phenotype	MP:0004891	2.51801e-16	1.63581	1.29266	abnormal adiponectin level
Mouse Phenotype	MP:0003396	2.82608e-16	1.6232	1.28983	abnormal embryonic hematopoiesis
Mouse Phenotype	MP:0008556	3.7036e-16	1.38602	1.07309	abnormal tumor necrosis factor secretion
Mouse Phenotype	MP:0002534	3.72299e-16	1.6578	1.08292	abnormal type IV hypersensitivity reaction
Mouse Phenotype	MP:0008835	4.13075e-16	1.27413	1.0496	abnormal intercellular signaling peptide or protein level
Mouse Phenotype	MP:0009409	4.1914e-16	1.87897	1.35948	abnormal skeletal muscle fiber type ratio
Mouse Phenotype	MP:0003081	4.62991e-16	2.06367	1.42168	abnormal soleus morphology
Mouse Phenotype	MP:0001853	5.22556e-16	1.80931	1.18355	heart inflammation
Mouse Phenotype	MP:0001765	5.94476e-16	1.20784	1.18116	abnormal ion homeostasis
Mouse Phenotype	MP:0011704	6.3796e-16	1.55419	1.31642	decreased fibroblast proliferation
Mouse Phenotype	MP:0002962	7.2832e-16	1.41906	1.25533	increased urine protein level
Mouse Phenotype	MP:0000186	7.83716e-16	1.43095	1.24397	decreased circulating HDL cholesterol level
Mouse Phenotype	MP:0005533	9.30141e-16	2.00972	1.15511	increased body temperature
Mouse Phenotype	MP:0006315	9.42942e-16	1.40443	1.25909	abnormal urine protein level
Mouse Phenotype	MP:0003820	1.07304e-15	2.51704	1.45399	increased left ventricle systolic pressure
Mouse Phenotype	MP:0011031	1.12367e-15	2.40207	1.30859	abnormal branching involved in terminal bronchiole morphogenesis
Mouse Phenotype	MP:0009763	1.18993e-15	1.26964	1.18722	increased sensitivity to induced morbidity/mortality
Mouse Phenotype	MP:0002269	1.36571e-15	1.53737	1.31879	muscular atrophy
Mouse Phenotype	MP:0014069	1.38306e-15	2.19338	1.42168	abnormal skeletal muscle glycogen level
Mouse Phenotype	MP:0001783	1.51161e-15	1.52632	1.26545	decreased white adipose tissue amount
Mouse Phenotype	MP:0011762	1.60688e-15	1.37339	1.11496	renal/urinary system inflammation
Mouse Phenotype	MP:0002706	1.66637e-15	1.24523	1.24298	abnormal kidney size
Mouse Phenotype	MP:0001861	1.68009e-15	1.37054	1.11131	lung inflammation
Mouse Phenotype	MP:0002419	1.70043e-15	1.21577	1.0922	abnormal innate immunity
Mouse Phenotype	MP:0000582	1.74761e-15	11.1481	1.59939	toenail hyperkeratosis
Mouse Phenotype	MP:0011918	1.99868e-15	2.42338	1.51942	abnormal PQ interval
Mouse Phenotype	MP:0000750	2.36753e-15	1.60223	1.27487	abnormal muscle regeneration
Mouse Phenotype	MP:0010734	2.46842e-15	2.56165	1.30859	abnormal paranode morphology
Mouse Phenotype	MP:0005087	2.67597e-15	1.44131	1.07979	decreased acute inflammation
Mouse Phenotype	MP:0010402	2.68534e-15	1.2496	1.33282	ventricular septal defect
#
# Ontology	TermsTested	MinAnnotCount	MaxAnnotCount
#
# Ensembl Genes	21395	1	1000
# GO Biological Process	12858	1	1000
# GO Cellular Component	1633	1	1000
# GO Molecular Function	4084	1	1000
# Human Phenotype	6569	1	1000
# Mouse Phenotype Single KO	9087	1	1000
# Mouse Phenotype	9457	1	1000

### Sheet: Sheet1
# GREAT version 4.0.4	Species assembly: mm10	Association rule: Basal+extension: 5000 bp upstream, 1000 bp downstream, 1000000 bp max extension, curated regulatory domains included
# Ontology summary statistics are provided in the footer.
#
# Ontology	ID	Desc	BinomRank	BinomP	BinomBonfP	BinomFdrQ	RegionFoldEnrich	ExpRegions	ObsRegions	GenomeFrac	SetCov	HyperRank	HyperP	HyperBonfP	HyperFdrQ	GeneFoldEnrich	ExpGenes	ObsGenes	TotalGenes	GeneSetCov	TermCov	Regions	Genes
Ensembl Genes	15687	Pdia4	1	3.91637e-94	8.37908e-90	8.37908e-90	40.1169	1.94432	78	6.79261e-05	0.00272499	1	0.625239	1	1	1.59939	0.625239	1	1	7.47552e-05	1	TD1ChIPseq_datarep2&12weeksPooled_10074,TD1ChIPseq_datarep2&12weeksPooled_10220,TD1ChIPseq_datarep2&12weeksPooled_10652,TD1ChIPseq_datarep2&12weeksPooled_11168,TD1ChIPseq_datarep2&12weeksPooled_11234,TD1ChIPseq_datarep2&12weeksPooled_11562,TD1ChIPseq_datarep2&12weeksPooled_11633,TD1ChIPseq_datarep2&12weeksPooled_11920,TD1ChIPseq_datarep2&12weeksPooled_12020,TD1ChIPseq_datarep2&12weeksPooled_12117,TD1ChIPseq_datarep2&12weeksPooled_12222,TD1ChIPseq_datarep2&12weeksPooled_12282,TD1ChIPseq_datarep2&12weeksPooled_12729,TD1ChIPseq_datarep2&12weeksPooled_13020,TD1ChIPseq_datarep2&12weeksPooled_13103,TD1ChIPseq_datarep2&12weeksPooled_13408,TD1ChIPseq_datarep2&12weeksPooled_16363,TD1ChIPseq_datarep2&12weeksPooled_16523,TD1ChIPseq_datarep2&12weeksPooled_16737,TD1ChIPseq_datarep2&12weeksPooled_16835,TD1ChIPseq_datarep2&12weeksPooled_17118,TD1ChIPseq_datarep2&12weeksPooled_17242,TD1ChIPseq_datarep2&12weeksPooled_17428,TD1ChIPseq_datarep2&12weeksPooled_17429,TD1ChIPseq_datarep2&12weeksPooled_17893,TD1ChIPseq_datarep2&12weeksPooled_18072,TD1ChIPseq_datarep2&12weeksPooled_18187,TD1ChIPseq_datarep2&12weeksPooled_18434,TD1ChIPseq_datarep2&12weeksPooled_18592,TD1ChIPseq_datarep2&12weeksPooled_19960,TD1ChIPseq_datarep2&12weeksPooled_19982,TD1ChIPseq_datarep2&12weeksPooled_22578,TD1ChIPseq_datarep2&12weeksPooled_24121,TD1ChIPseq_datarep2&12weeksPooled_24181,TD1ChIPseq_datarep2&12weeksPooled_24520,TD1ChIPseq_datarep2&12weeksPooled_25694,TD1ChIPseq_datarep2&12weeksPooled_25959,TD1ChIPseq_datarep2&12weeksPooled_26281,TD1ChIPseq_datarep2&12weeksPooled_26457,TD1ChIPseq_datarep2&12weeksPooled_3133,TD1ChIPseq_datarep2&12weeksPooled_3269,TD1ChIPseq_datarep2&12weeksPooled_3390,TD1ChIPseq_datarep2&12weeksPooled_3413,TD1ChIPseq_datarep2&12weeksPooled_3454,TD1ChIPseq_datarep2&12weeksPooled_3785,TD1ChIPseq_datarep2&12weeksPooled_3876,TD1ChIPseq_datarep2&12weeksPooled_4133,TD1ChIPseq_datarep2&12weeksPooled_4228,TD1ChIPseq_datarep2&12weeksPooled_4304,TD1ChIPseq_datarep2&12weeksPooled_4306,TD1ChIPseq_datarep2&12weeksPooled_4611,TD1ChIPseq_datarep2&12weeksPooled_4627,TD1ChIPseq_datarep2&12weeksPooled_4807,TD1ChIPseq_datarep2&12weeksPooled_4902,TD1ChIPseq_datarep2&12weeksPooled_4943,TD1ChIPseq_datarep2&12weeksPooled_5471,TD1ChIPseq_datarep2&12weeksPooled_5554,TD1ChIPseq_datarep2&12weeksPooled_5582,TD1ChIPseq_datarep2&12weeksPooled_5850,TD1ChIPseq_datarep2&12weeksPooled_5899,TD1ChIPseq_datarep2&12weeksPooled_6112,TD1ChIPseq_datarep2&12weeksPooled_6122,TD1ChIPseq_datarep2&12weeksPooled_6186,TD1ChIPseq_datarep2&12weeksPooled_6268,TD1ChIPseq_datarep2&12weeksPooled_6418,TD1ChIPseq_datarep2&12weeksPooled_6685,TD1ChIPseq_datarep2&12weeksPooled_6786,TD1ChIPseq_datarep2&12weeksPooled_6818,TD1ChIPseq_datarep2&12weeksPooled_6980,TD1ChIPseq_datarep2&12weeksPooled_7204,TD1ChIPseq_datarep2&12weeksPooled_8161,TD1ChIPseq_datarep2&12weeksPooled_8501,TD1ChIPseq_datarep2&12weeksPooled_8723,TD1ChIPseq_datarep2&12weeksPooled_8724,TD1ChIPseq_datarep2&12weeksPooled_8832,TD1ChIPseq_datarep2&12weeksPooled_8837,TD1ChIPseq_datarep2&12weeksPooled_8984,TD1ChIPseq_datarep2&12weeksPooled_9638	Pdia4
Ensembl Genes	15686	Ezh2	2	5.6926e-78	1.21793e-73	6.08966e-74	23.7927	3.32035	79	0.000115999	0.00275992	1	0.625239	1	1	1.59939	0.625239	1	1	7.47552e-05	1	TD1ChIPseq_datarep2&12weeksPooled_10074,TD1ChIPseq_datarep2&12weeksPooled_10220,TD1ChIPseq_datarep2&12weeksPooled_10652,TD1ChIPseq_datarep2&12weeksPooled_11168,TD1ChIPseq_datarep2&12weeksPooled_11234,TD1ChIPseq_datarep2&12weeksPooled_11562,TD1ChIPseq_datarep2&12weeksPooled_11633,TD1ChIPseq_datarep2&12weeksPooled_11920,TD1ChIPseq_datarep2&12weeksPooled_12020,TD1ChIPseq_datarep2&12weeksPooled_12117,TD1ChIPseq_datarep2&12weeksPooled_12222,TD1ChIPseq_datarep2&12weeksPooled_12282,TD1ChIPseq_datarep2&12weeksPooled_12729,TD1ChIPseq_datarep2&12weeksPooled_13020,TD1ChIPseq_datarep2&12weeksPooled_13103,TD1ChIPseq_datarep2&12weeksPooled_13408,TD1ChIPseq_datarep2&12weeksPooled_16363,TD1ChIPseq_datarep2&12weeksPooled_16523,TD1ChIPseq_datarep2&12weeksPooled_16737,TD1ChIPseq_datarep2&12weeksPooled_16835,TD1ChIPseq_datarep2&12weeksPooled_17118,TD1ChIPseq_datarep2&12weeksPooled_17242,TD1ChIPseq_datarep2&12weeksPooled_17428,TD1ChIPseq_datarep2&12weeksPooled_17429,TD1ChIPseq_datarep2&12weeksPooled_17893,TD1ChIPseq_datarep2&12weeksPooled_18072,TD1ChIPseq_datarep2&12weeksPooled_18187,TD1ChIPseq_datarep2&12weeksPooled_18434,TD1ChIPseq_datarep2&12weeksPooled_18592,TD1ChIPseq_datarep2&12weeksPooled_19316,TD1ChIPseq_datarep2&12weeksPooled_19960,TD1ChIPseq_datarep2&12weeksPooled_19982,TD1ChIPseq_datarep2&12weeksPooled_22578,TD1ChIPseq_datarep2&12weeksPooled_24121,TD1ChIPseq_datarep2&12weeksPooled_24181,TD1ChIPseq_datarep2&12weeksPooled_24520,TD1ChIPseq_datarep2&12weeksPooled_25694,TD1ChIPseq_datarep2&12weeksPooled_25959,TD1ChIPseq_datarep2&12weeksPooled_26281,TD1ChIPseq_datarep2&12weeksPooled_26457,TD1ChIPseq_datarep2&12weeksPooled_3133,TD1ChIPseq_datarep2&12weeksPooled_3269,TD1ChIPseq_datarep2&12weeksPooled_3390,TD1ChIPseq_datarep2&12weeksPooled_3413,TD1ChIPseq_datarep2&12weeksPooled_3454,TD1ChIPseq_datarep2&12weeksPooled_3785,TD1ChIPseq_datarep2&12weeksPooled_3876,TD1ChIPseq_datarep2&12weeksPooled_4133,TD1ChIPseq_datarep2&12weeksPooled_4228,TD1ChIPseq_datarep2&12weeksPooled_4304,TD1ChIPseq_datarep2&12weeksPooled_4306,TD1ChIPseq_datarep2&12weeksPooled_4611,TD1ChIPseq_datarep2&12weeksPooled_4627,TD1ChIPseq_datarep2&12weeksPooled_4807,TD1ChIPseq_datarep2&12weeksPooled_4902,TD1ChIPseq_datarep2&12weeksPooled_4943,TD1ChIPseq_datarep2&12weeksPooled_5471,TD1ChIPseq_datarep2&12weeksPooled_5554,TD1ChIPseq_datarep2&12weeksPooled_5582,TD1ChIPseq_datarep2&12weeksPooled_5850,TD1ChIPseq_datarep2&12weeksPooled_5899,TD1ChIPseq_datarep2&12weeksPooled_6112,TD1ChIPseq_datarep2&12weeksPooled_6122,TD1ChIPseq_datarep2&12weeksPooled_6186,TD1ChIPseq_datarep2&12weeksPooled_6268,TD1ChIPseq_datarep2&12weeksPooled_6418,TD1ChIPseq_datarep2&12weeksPooled_6685,TD1ChIPseq_datarep2&12weeksPooled_6786,TD1ChIPseq_datarep2&12weeksPooled_6818,TD1ChIPseq_datarep2&12weeksPooled_6980,TD1ChIPseq_datarep2&12weeksPooled_7204,TD1ChIPseq_datarep2&12weeksPooled_8161,TD1ChIPseq_datarep2&12weeksPooled_8501,TD1ChIPseq_datarep2&12weeksPooled_8723,TD1ChIPseq_datarep2&12weeksPooled_8724,TD1ChIPseq_datarep2&12weeksPooled_8832,TD1ChIPseq_datarep2&12weeksPooled_8837,TD1ChIPseq_datarep2&12weeksPooled_8984,TD1ChIPseq_datarep2&12weeksPooled_9638	Ezh2
Ensembl Genes	9937	Rbm20	3	1.29228e-32	2.76484e-28	9.21612e-29	13.5909	3.0903	42	0.000107962	0.0014673	1	0.625239	1	1	1.59939	0.625239	1	1	7.47552e-05	1	TD1ChIPseq_datarep2&12weeksPooled_11538,TD1ChIPseq_datarep2&12weeksPooled_12195,TD1ChIPseq_datarep2&12weeksPooled_12921,TD1ChIPseq_datarep2&12weeksPooled_13487,TD1ChIPseq_datarep2&12weeksPooled_13996,TD1ChIPseq_datarep2&12weeksPooled_14006,TD1ChIPseq_datarep2&12weeksPooled_14115,TD1ChIPseq_datarep2&12weeksPooled_1478,TD1ChIPseq_datarep2&12weeksPooled_16419,TD1ChIPseq_datarep2&12weeksPooled_166,TD1ChIPseq_datarep2&12weeksPooled_18259,TD1ChIPseq_datarep2&12weeksPooled_1844,TD1ChIPseq_datarep2&12weeksPooled_18560,TD1ChIPseq_datarep2&12weeksPooled_18730,TD1ChIPseq_datarep2&12weeksPooled_20333,TD1ChIPseq_datarep2&12weeksPooled_204,TD1ChIPseq_datarep2&12weeksPooled_21275,TD1ChIPseq_datarep2&12weeksPooled_22011,TD1ChIPseq_datarep2&12weeksPooled_22022,TD1ChIPseq_datarep2&12weeksPooled_22515,TD1ChIPseq_datarep2&12weeksPooled_22571,TD1ChIPseq_datarep2&12weeksPooled_23097,TD1ChIPseq_datarep2&12weeksPooled_2350,TD1ChIPseq_datarep2&12weeksPooled_24396,TD1ChIPseq_datarep2&12weeksPooled_24842,TD1ChIPseq_datarep2&12weeksPooled_25360,TD1ChIPseq_datarep2&12weeksPooled_2540,TD1ChIPseq_datarep2&12weeksPooled_25401,TD1ChIPseq_datarep2&12weeksPooled_25642,TD1ChIPseq_datarep2&12weeksPooled_27110,TD1ChIPseq_datarep2&12weeksPooled_27697,TD1ChIPseq_datarep2&12weeksPooled_27805,TD1ChIPseq_datarep2&12weeksPooled_28377,TD1ChIPseq_datarep2&12weeksPooled_3614,TD1ChIPseq_datarep2&12weeksPooled_370,TD1ChIPseq_datarep2&12weeksPooled_4530,TD1ChIPseq_datarep2&12weeksPooled_6623,TD1ChIPseq_datarep2&12weeksPooled_6644,TD1ChIPseq_datarep2&12weeksPooled_7307,TD1ChIPseq_datarep2&12weeksPooled_9185,TD1ChIPseq_datarep2&12weeksPooled_9417,TD1ChIPseq_datarep2&12weeksPooled_9687	Rbm20
Ensembl Genes	18681	Gm15319	4	2.86718e-28	6.13433e-24	1.53358e-24	6.64686	8.72593	58	0.000304847	0.00202627	1	0.625239	1	1	1.59939	0.625239	1	1	7.47552e-05	1	TD1ChIPseq_datarep2&12weeksPooled_12569,TD1ChIPseq_datarep2&12weeksPooled_13962,TD1ChIPseq_datarep2&12weeksPooled_14850,TD1ChIPseq_datarep2&12weeksPooled_15449,TD1ChIPseq_datarep2&12weeksPooled_15450,TD1ChIPseq_datarep2&12weeksPooled_15641,TD1ChIPseq_datarep2&12weeksPooled_16430,TD1ChIPseq_datarep2&12weeksPooled_18525,TD1ChIPseq_datarep2&12weeksPooled_19340,TD1ChIPseq_datarep2&12weeksPooled_20153,TD1ChIPseq_datarep2&12weeksPooled_20469,TD1ChIPseq_datarep2&12weeksPooled_21207,TD1ChIPseq_datarep2&12weeksPooled_21245,TD1ChIPseq_datarep2&12weeksPooled_21307,TD1ChIPseq_datarep2&12weeksPooled_21964,TD1ChIPseq_datarep2&12weeksPooled_22103,TD1ChIPseq_datarep2&12weeksPooled_22145,TD1ChIPseq_datarep2&12weeksPooled_22257,TD1ChIPseq_datarep2&12weeksPooled_22288,TD1ChIPseq_datarep2&12weeksPooled_22292,TD1ChIPseq_datarep2&12weeksPooled_22559,TD1ChIPseq_datarep2&12weeksPooled_22614,TD1ChIPseq_datarep2&12weeksPooled_23478,TD1ChIPseq_datarep2&12weeksPooled_24182,TD1ChIPseq_datarep2&12weeksPooled_24185,TD1ChIPseq_datarep2&12weeksPooled_24320,TD1ChIPseq_datarep2&12weeksPooled_24321,TD1ChIPseq_datarep2&12weeksPooled_24451,TD1ChIPseq_datarep2&12weeksPooled_24472,TD1ChIPseq_datarep2&12weeksPooled_24485,TD1ChIPseq_datarep2&12weeksPooled_24518,TD1ChIPseq_datarep2&12weeksPooled_24563,TD1ChIPseq_datarep2&12weeksPooled_24857,TD1ChIPseq_datarep2&12weeksPooled_24884,TD1ChIPseq_datarep2&12weeksPooled_25065,TD1ChIPseq_datarep2&12weeksPooled_25364,TD1ChIPseq_datarep2&12weeksPooled_25439,TD1ChIPseq_datarep2&12weeksPooled_25570,TD1ChIPseq_datarep2&12weeksPooled_25695,TD1ChIPseq_datarep2&12weeksPooled_25769,TD1ChIPseq_datarep2&12weeksPooled_26250,TD1ChIPseq_datarep2&12weeksPooled_26351,TD1ChIPseq_datarep2&12weeksPooled_26424,TD1ChIPseq_datarep2&12weeksPooled_27073,TD1ChIPseq_datarep2&12weeksPooled_27153,TD1ChIPseq_datarep2&12weeksPooled_27171,TD1ChIPseq_datarep2&12weeksPooled_27188,TD1ChIPseq_datarep2&12weeksPooled_27252,TD1ChIPseq_datarep2&12weeksPooled_27292,TD1ChIPseq_datarep2&12weeksPooled_27692,TD1ChIPseq_datarep2&12weeksPooled_27887,TD1ChIPseq_datarep2&12weeksPooled_28347,TD1ChIPseq_datarep2&12weeksPooled_28361,TD1ChIPseq_datarep2&12weeksPooled_28469,TD1ChIPseq_datarep2&12weeksPooled_4143,TD1ChIPseq_datarep2&12weeksPooled_4899,TD1ChIPseq_datarep2&12weeksPooled_5388,TD1ChIPseq_datarep2&12weeksPooled_7331	Gm15319
Ensembl Genes	19549	Gas8	5	1.60885e-27	3.44213e-23	6.88426e-24	19.855	1.46059	29	5.10267e-05	0.00101314	1	0.625239	1	1	1.59939	0.625239	1	1	7.47552e-05	1	TD1ChIPseq_datarep2&12weeksPooled_11997,TD1ChIPseq_datarep2&12weeksPooled_15643,TD1ChIPseq_datarep2&12weeksPooled_16686,TD1ChIPseq_datarep2&12weeksPooled_16819,TD1ChIPseq_datarep2&12weeksPooled_17891,TD1ChIPseq_datarep2&12weeksPooled_18096,TD1ChIPseq_datarep2&12weeksPooled_19849,TD1ChIPseq_datarep2&12weeksPooled_20528,TD1ChIPseq_datarep2&12weeksPooled_20785,TD1ChIPseq_datarep2&12weeksPooled_21356,TD1ChIPseq_datarep2&12weeksPooled_22104,TD1ChIPseq_datarep2&12weeksPooled_22139,TD1ChIPseq_datarep2&12weeksPooled_22344,TD1ChIPseq_datarep2&12weeksPooled_22617,TD1ChIPseq_datarep2&12weeksPooled_22661,TD1ChIPseq_datarep2&12weeksPooled_23470,TD1ChIPseq_datarep2&12weeksPooled_23639,TD1ChIPseq_datarep2&12weeksPooled_24123,TD1ChIPseq_datarep2&12weeksPooled_24515,TD1ChIPseq_datarep2&12weeksPooled_24536,TD1ChIPseq_datarep2&12weeksPooled_24546,TD1ChIPseq_datarep2&12weeksPooled_25770,TD1ChIPseq_datarep2&12weeksPooled_26284,TD1ChIPseq_datarep2&12weeksPooled_26679,TD1ChIPseq_datarep2&12weeksPooled_26965,TD1ChIPseq_datarep2&12weeksPooled_27226,TD1ChIPseq_datarep2&12weeksPooled_27856,TD1ChIPseq_datarep2&12weeksPooled_28054,TD1ChIPseq_datarep2&12weeksPooled_7913	Gas8
Ensembl Genes	9938	Pdcd4	6	3.86429e-26	8.26765e-22	1.37794e-22	12.3763	2.82798	35	9.87975e-05	0.00122275	1	0.625239	1	1	1.59939	0.625239	1	1	7.47552e-05	1	TD1ChIPseq_datarep2&12weeksPooled_11538,TD1ChIPseq_datarep2&12weeksPooled_12195,TD1ChIPseq_datarep2&12weeksPooled_12921,TD1ChIPseq_datarep2&12weeksPooled_13487,TD1ChIPseq_datarep2&12weeksPooled_13996,TD1ChIPseq_datarep2&12weeksPooled_14006,TD1ChIPseq_datarep2&12weeksPooled_1478,TD1ChIPseq_datarep2&12weeksPooled_16419,TD1ChIPseq_datarep2&12weeksPooled_166,TD1ChIPseq_datarep2&12weeksPooled_18259,TD1ChIPseq_datarep2&12weeksPooled_1844,TD1ChIPseq_datarep2&12weeksPooled_18560,TD1ChIPseq_datarep2&12weeksPooled_18730,TD1ChIPseq_datarep2&12weeksPooled_20333,TD1ChIPseq_datarep2&12weeksPooled_204,TD1ChIPseq_datarep2&12weeksPooled_21275,TD1ChIPseq_datarep2&12weeksPooled_22011,TD1ChIPseq_datarep2&12weeksPooled_22022,TD1ChIPseq_datarep2&12weeksPooled_22515,TD1ChIPseq_datarep2&12weeksPooled_22571,TD1ChIPseq_datarep2&12weeksPooled_23097,TD1ChIPseq_datarep2&12weeksPooled_2350,TD1ChIPseq_datarep2&12weeksPooled_24396,TD1ChIPseq_datarep2&12weeksPooled_24842,TD1ChIPseq_datarep2&12weeksPooled_25360,TD1ChIPseq_datarep2&12weeksPooled_25642,TD1ChIPseq_datarep2&12weeksPooled_27697,TD1ChIPseq_datarep2&12weeksPooled_27805,TD1ChIPseq_datarep2&12weeksPooled_28377,TD1ChIPseq_datarep2&12weeksPooled_3614,TD1ChIPseq_datarep2&12weeksPooled_370,TD1ChIPseq_datarep2&12weeksPooled_4530,TD1ChIPseq_datarep2&12weeksPooled_6623,TD1ChIPseq_datarep2&12weeksPooled_7307,TD1ChIPseq_datarep2&12weeksPooled_9687	Pdcd4
Ensembl Genes	4261	Irf2bpl	7	1.79263e-22	3.83532e-18	5.47903e-19	12.9605	2.23756	29	7.81708e-05	0.00101314	1	0.625239	1	1	1.59939	0.625239	1	1	7.47552e-05	1	TD1ChIPseq_datarep2&12weeksPooled_15156,TD1ChIPseq_datarep2&12weeksPooled_1560,TD1ChIPseq_datarep2&12weeksPooled_16246,TD1ChIPseq_datarep2&12weeksPooled_169,TD1ChIPseq_datarep2&12weeksPooled_17134,TD1ChIPseq_datarep2&12weeksPooled_17609,TD1ChIPseq_datarep2&12weeksPooled_18027,TD1ChIPseq_datarep2&12weeksPooled_18717,TD1ChIPseq_datarep2&12weeksPooled_197,TD1ChIPseq_datarep2&12weeksPooled_20037,TD1ChIPseq_datarep2&12weeksPooled_20190,TD1ChIPseq_datarep2&12weeksPooled_20267,TD1ChIPseq_datarep2&12weeksPooled_24095,TD1ChIPseq_datarep2&12weeksPooled_24333,TD1ChIPseq_datarep2&12weeksPooled_26170,TD1ChIPseq_datarep2&12weeksPooled_2723,TD1ChIPseq_datarep2&12weeksPooled_3297,TD1ChIPseq_datarep2&12weeksPooled_3660,TD1ChIPseq_datarep2&12weeksPooled_443,TD1ChIPseq_datarep2&12weeksPooled_5050,TD1ChIPseq_datarep2&12weeksPooled_551,TD1ChIPseq_datarep2&12weeksPooled_5773,TD1ChIPseq_datarep2&12weeksPooled_6393,TD1ChIPseq_datarep2&12weeksPooled_6882,TD1ChIPseq_datarep2&12weeksPooled_7376,TD1ChIPseq_datarep2&12weeksPooled_7551,TD1ChIPseq_datarep2&12weeksPooled_7816,TD1ChIPseq_datarep2&12weeksPooled_9820,TD1ChIPseq_datarep2&12weeksPooled_985	Irf2bpl
Ensembl Genes	19550	Rhou	8	5.52888e-21	1.1829e-16	1.47863e-17	10.2213	3.03287	31	0.000105955	0.00108301	1	0.625239	1	1	1.59939	0.625239	1	1	7.47552e-05	1	TD1ChIPseq_datarep2&12weeksPooled_11358,TD1ChIPseq_datarep2&12weeksPooled_11997,TD1ChIPseq_datarep2&12weeksPooled_15643,TD1ChIPseq_datarep2&12weeksPooled_16686,TD1ChIPseq_datarep2&12weeksPooled_16819,TD1ChIPseq_datarep2&12weeksPooled_17891,TD1ChIPseq_datarep2&12weeksPooled_18096,TD1ChIPseq_datarep2&12weeksPooled_19849,TD1ChIPseq_datarep2&12weeksPooled_20528,TD1ChIPseq_datarep2&12weeksPooled_20785,TD1ChIPseq_datarep2&12weeksPooled_21356,TD1ChIPseq_datarep2&12weeksPooled_22104,TD1ChIPseq_datarep2&12weeksPooled_22139,TD1ChIPseq_datarep2&12weeksPooled_22344,TD1ChIPseq_datarep2&12weeksPooled_22617,TD1ChIPseq_datarep2&12weeksPooled_22661,TD1ChIPseq_datarep2&12weeksPooled_23470,TD1ChIPseq_datarep2&12weeksPooled_23639,TD1ChIPseq_datarep2&12weeksPooled_24123,TD1ChIPseq_datarep2&12weeksPooled_24515,TD1ChIPseq_datarep2&12weeksPooled_24536,TD1ChIPseq_datarep2&12weeksPooled_24546,TD1ChIPseq_datarep2&12weeksPooled_25770,TD1ChIPseq_datarep2&12weeksPooled_26284,TD1ChIPseq_datarep2&12weeksPooled_26386,TD1ChIPseq_datarep2&12weeksPooled_26679,TD1ChIPseq_datarep2&12weeksPooled_26965,TD1ChIPseq_datarep2&12weeksPooled_27226,TD1ChIPseq_datarep2&12weeksPooled_27856,TD1ChIPseq_datarep2&12weeksPooled_28054,TD1ChIPseq_datarep2&12weeksPooled_7913	Rhou
Ensembl Genes	19584	Irf2bp2	9	4.72709e-20	1.01136e-15	1.12373e-16	7.36327	5.02494	37	0.00017555	0.00129262	1	0.625239	1	1	1.59939	0.625239	1	1	7.47552e-05	1	TD1ChIPseq_datarep2&12weeksPooled_10586,TD1ChIPseq_datarep2&12weeksPooled_107,TD1ChIPseq_datarep2&12weeksPooled_11313,TD1ChIPseq_datarep2&12weeksPooled_119,TD1ChIPseq_datarep2&12weeksPooled_145,TD1ChIPseq_datarep2&12weeksPooled_15876,TD1ChIPseq_datarep2&12weeksPooled_1715,TD1ChIPseq_datarep2&12weeksPooled_17957,TD1ChIPseq_datarep2&12weeksPooled_18245,TD1ChIPseq_datarep2&12weeksPooled_19436,TD1ChIPseq_datarep2&12weeksPooled_19850,TD1ChIPseq_datarep2&12weeksPooled_20129,TD1ChIPseq_datarep2&12weeksPooled_20458,TD1ChIPseq_datarep2&12weeksPooled_20529,TD1ChIPseq_datarep2&12weeksPooled_2175,TD1ChIPseq_datarep2&12weeksPooled_21955,TD1ChIPseq_datarep2&12weeksPooled_22105,TD1ChIPseq_datarep2&12weeksPooled_23348,TD1ChIPseq_datarep2&12weeksPooled_23356,TD1ChIPseq_datarep2&12weeksPooled_23969,TD1ChIPseq_datarep2&12weeksPooled_24847,TD1ChIPseq_datarep2&12weeksPooled_25004,TD1ChIPseq_datarep2&12weeksPooled_2544,TD1ChIPseq_datarep2&12weeksPooled_25678,TD1ChIPseq_datarep2&12weeksPooled_26204,TD1ChIPseq_datarep2&12weeksPooled_28444,TD1ChIPseq_datarep2&12weeksPooled_3143,TD1ChIPseq_datarep2&12weeksPooled_3727,TD1ChIPseq_datarep2&12weeksPooled_4015,TD1ChIPseq_datarep2&12weeksPooled_4226,TD1ChIPseq_datarep2&12weeksPooled_4403,TD1ChIPseq_datarep2&12weeksPooled_5262,TD1ChIPseq_datarep2&12weeksPooled_5529,TD1ChIPseq_datarep2&12weeksPooled_5713,TD1ChIPseq_datarep2&12weeksPooled_6,TD1ChIPseq_datarep2&12weeksPooled_8409,TD1ChIPseq_datarep2&12weeksPooled_8860	Irf2bp2
Ensembl Genes	9014	Arhgap26	10	2.38909e-17	5.11145e-13	5.11145e-14	6.04744	6.11829	37	0.000213747	0.00129262	1	0.625239	1	1	1.59939	0.625239	1	1	7.47552e-05	1	TD1ChIPseq_datarep2&12weeksPooled_12434,TD1ChIPseq_datarep2&12weeksPooled_12688,TD1ChIPseq_datarep2&12weeksPooled_13053,TD1ChIPseq_datarep2&12weeksPooled_13728,TD1ChIPseq_datarep2&12weeksPooled_14034,TD1ChIPseq_datarep2&12weeksPooled_14260,TD1ChIPseq_datarep2&12weeksPooled_14917,TD1ChIPseq_datarep2&12weeksPooled_1609,TD1ChIPseq_datarep2&12weeksPooled_16417,TD1ChIPseq_datarep2&12weeksPooled_18272,TD1ChIPseq_datarep2&12weeksPooled_19198,TD1ChIPseq_datarep2&12weeksPooled_19472,TD1ChIPseq_datarep2&12weeksPooled_20095,TD1ChIPseq_datarep2&12weeksPooled_20165,TD1ChIPseq_datarep2&12weeksPooled_22875,TD1ChIPseq_datarep2&12weeksPooled_23293,TD1ChIPseq_datarep2&12weeksPooled_26114,TD1ChIPseq_datarep2&12weeksPooled_26484,TD1ChIPseq_datarep2&12weeksPooled_28388,TD1ChIPseq_datarep2&12weeksPooled_28401,TD1ChIPseq_datarep2&12weeksPooled_28556,TD1ChIPseq_datarep2&12weeksPooled_3289,TD1ChIPseq_datarep2&12weeksPooled_4568,TD1ChIPseq_datarep2&12weeksPooled_4994,TD1ChIPseq_datarep2&12weeksPooled_5389,TD1ChIPseq_datarep2&12weeksPooled_5503,TD1ChIPseq_datarep2&12weeksPooled_5590,TD1ChIPseq_datarep2&12weeksPooled_61,TD1ChIPseq_datarep2&12weeksPooled_6163,TD1ChIPseq_datarep2&12weeksPooled_6643,TD1ChIPseq_datarep2&12weeksPooled_6670,TD1ChIPseq_datarep2&12weeksPooled_7042,TD1ChIPseq_datarep2&12weeksPooled_7166,TD1ChIPseq_datarep2&12weeksPooled_7253,TD1ChIPseq_datarep2&12weeksPooled_734,TD1ChIPseq_datarep2&12weeksPooled_822,TD1ChIPseq_datarep2&12weeksPooled_8433	Arhgap26
Ensembl Genes	9130	Ppargc1b	11	9.0297e-17	1.9319e-12	1.75628e-13	8.24639	3.39542	28	0.000118621	0.0009782	1	0.625239	1	1	1.59939	0.625239	1	1	7.47552e-05	1	TD1ChIPseq_datarep2&12weeksPooled_10013,TD1ChIPseq_datarep2&12weeksPooled_10124,TD1ChIPseq_datarep2&12weeksPooled_10776,TD1ChIPseq_datarep2&12weeksPooled_1095,TD1ChIPseq_datarep2&12weeksPooled_12489,TD1ChIPseq_datarep2&12weeksPooled_15957,TD1ChIPseq_datarep2&12weeksPooled_16520,TD1ChIPseq_datarep2&12weeksPooled_16541,TD1ChIPseq_datarep2&12weeksPooled_17162,TD1ChIPseq_datarep2&12weeksPooled_17346,TD1ChIPseq_datarep2&12weeksPooled_21572,TD1ChIPseq_datarep2&12weeksPooled_23830,TD1ChIPseq_datarep2&12weeksPooled_24042,TD1ChIPseq_datarep2&12weeksPooled_24259,TD1ChIPseq_datarep2&12weeksPooled_25366,TD1ChIPseq_datarep2&12weeksPooled_25512,TD1ChIPseq_datarep2&12weeksPooled_27425,TD1ChIPseq_datarep2&12weeksPooled_27426,TD1ChIPseq_datarep2&12weeksPooled_27607,TD1ChIPseq_datarep2&12weeksPooled_28375,TD1ChIPseq_datarep2&12weeksPooled_28630,TD1ChIPseq_datarep2&12weeksPooled_2978,TD1ChIPseq_datarep2&12weeksPooled_3812,TD1ChIPseq_datarep2&12weeksPooled_7084,TD1ChIPseq_datarep2&12weeksPooled_719,TD1ChIPseq_datarep2&12weeksPooled_728,TD1ChIPseq_datarep2&12weeksPooled_7581,TD1ChIPseq_datarep2&12weeksPooled_8088	Ppargc1b
Ensembl Genes	15037	Atp2a2	12	9.14737e-17	1.95708e-12	1.6309e-13	11.1481	2.06313	23	7.20768e-05	0.000803522	1	0.625239	1	1	1.59939	0.625239	1	1	7.47552e-05	1	TD1ChIPseq_datarep2&12weeksPooled_10976,TD1ChIPseq_datarep2&12weeksPooled_11353,TD1ChIPseq_datarep2&12weeksPooled_11868,TD1ChIPseq_datarep2&12weeksPooled_11977,TD1ChIPseq_datarep2&12weeksPooled_12131,TD1ChIPseq_datarep2&12weeksPooled_12446,TD1ChIPseq_datarep2&12weeksPooled_14040,TD1ChIPseq_datarep2&12weeksPooled_14722,TD1ChIPseq_datarep2&12weeksPooled_15516,TD1ChIPseq_datarep2&12weeksPooled_16391,TD1ChIPseq_datarep2&12weeksPooled_17297,TD1ChIPseq_datarep2&12weeksPooled_19988,TD1ChIPseq_datarep2&12weeksPooled_20473,TD1ChIPseq_datarep2&12weeksPooled_25264,TD1ChIPseq_datarep2&12weeksPooled_25887,TD1ChIPseq_datarep2&12weeksPooled_26495,TD1ChIPseq_datarep2&12weeksPooled_27234,TD1ChIPseq_datarep2&12weeksPooled_27816,TD1ChIPseq_datarep2&12weeksPooled_28107,TD1ChIPseq_datarep2&12weeksPooled_28273,TD1ChIPseq_datarep2&12weeksPooled_2941,TD1ChIPseq_datarep2&12weeksPooled_3115,TD1ChIPseq_datarep2&12weeksPooled_6691	Atp2a2
Ensembl Genes	13988	Vps13d	13	1.90855e-16	4.08334e-12	3.14103e-13	7.62468	3.80344	29	0.000132876	0.00101314	1	0.625239	1	1	1.59939	0.625239	1	1	7.47552e-05	1	TD1ChIPseq_datarep2&12weeksPooled_10326,TD1ChIPseq_datarep2&12weeksPooled_10550,TD1ChIPseq_datarep2&12weeksPooled_10685,TD1ChIPseq_datarep2&12weeksPooled_10686,TD1ChIPseq_datarep2&12weeksPooled_12407,TD1ChIPseq_datarep2&12weeksPooled_15048,TD1ChIPseq_datarep2&12weeksPooled_15865,TD1ChIPseq_datarep2&12weeksPooled_16730,TD1ChIPseq_datarep2&12weeksPooled_17944,TD1ChIPseq_datarep2&12weeksPooled_18355,TD1ChIPseq_datarep2&12weeksPooled_20685,TD1ChIPseq_datarep2&12weeksPooled_20732,TD1ChIPseq_datarep2&12weeksPooled_21332,TD1ChIPseq_datarep2&12weeksPooled_21537,TD1ChIPseq_datarep2&12weeksPooled_22691,TD1ChIPseq_datarep2&12weeksPooled_22841,TD1ChIPseq_datarep2&12weeksPooled_23338,TD1ChIPseq_datarep2&12weeksPooled_23526,TD1ChIPseq_datarep2&12weeksPooled_24198,TD1ChIPseq_datarep2&12weeksPooled_24796,TD1ChIPseq_datarep2&12weeksPooled_27507,TD1ChIPseq_datarep2&12weeksPooled_3102,TD1ChIPseq_datarep2&12weeksPooled_3185,TD1ChIPseq_datarep2&12weeksPooled_3662,TD1ChIPseq_datarep2&12weeksPooled_3893,TD1ChIPseq_datarep2&12weeksPooled_4684,TD1ChIPseq_datarep2&12weeksPooled_7822,TD1ChIPseq_datarep2&12weeksPooled_8654,TD1ChIPseq_datarep2&12weeksPooled_9504	Vps13d
Ensembl Genes	9795	Sorbs1	14	5.86651e-16	1.25514e-11	8.96528e-13	8.03395	3.36074	27	0.00011741	0.000943264	1	0.625239	1	1	1.59939	0.625239	1	1	7.47552e-05	1	TD1ChIPseq_datarep2&12weeksPooled_10824,TD1ChIPseq_datarep2&12weeksPooled_11076,TD1ChIPseq_datarep2&12weeksPooled_12439,TD1ChIPseq_datarep2&12weeksPooled_19883,TD1ChIPseq_datarep2&12weeksPooled_21150,TD1ChIPseq_datarep2&12weeksPooled_21501,TD1ChIPseq_datarep2&12weeksPooled_21502,TD1ChIPseq_datarep2&12weeksPooled_21995,TD1ChIPseq_datarep2&12weeksPooled_22396,TD1ChIPseq_datarep2&12weeksPooled_22589,TD1ChIPseq_datarep2&12weeksPooled_23849,TD1ChIPseq_datarep2&12weeksPooled_25406,TD1ChIPseq_datarep2&12weeksPooled_25640,TD1ChIPseq_datarep2&12weeksPooled_26531,TD1ChIPseq_datarep2&12weeksPooled_2738,TD1ChIPseq_datarep2&12weeksPooled_3493,TD1ChIPseq_datarep2&12weeksPooled_416,TD1ChIPseq_datarep2&12weeksPooled_4334,TD1ChIPseq_datarep2&12weeksPooled_4677,TD1ChIPseq_datarep2&12weeksPooled_4693,TD1ChIPseq_datarep2&12weeksPooled_6290,TD1ChIPseq_datarep2&12weeksPooled_6955,TD1ChIPseq_datarep2&12weeksPooled_708,TD1ChIPseq_datarep2&12weeksPooled_718,TD1ChIPseq_datarep2&12weeksPooled_7254,TD1ChIPseq_datarep2&12weeksPooled_752,TD1ChIPseq_datarep2&12weeksPooled_9234	Sorbs1
Ensembl Genes	9794	Pdlim1	15	1.20756e-15	2.58357e-11	1.72238e-12	7.79319	3.46456	27	0.000121037	0.000943264	1	0.625239	1	1	1.59939	0.625239	1	1	7.47552e-05	1	TD1ChIPseq_datarep2&12weeksPooled_10824,TD1ChIPseq_datarep2&12weeksPooled_11076,TD1ChIPseq_datarep2&12weeksPooled_12439,TD1ChIPseq_datarep2&12weeksPooled_14907,TD1ChIPseq_datarep2&12weeksPooled_19882,TD1ChIPseq_datarep2&12weeksPooled_21150,TD1ChIPseq_datarep2&12weeksPooled_21501,TD1ChIPseq_datarep2&12weeksPooled_21995,TD1ChIPseq_datarep2&12weeksPooled_22396,TD1ChIPseq_datarep2&12weeksPooled_22589,TD1ChIPseq_datarep2&12weeksPooled_23849,TD1ChIPseq_datarep2&12weeksPooled_25406,TD1ChIPseq_datarep2&12weeksPooled_25640,TD1ChIPseq_datarep2&12weeksPooled_26531,TD1ChIPseq_datarep2&12weeksPooled_2738,TD1ChIPseq_datarep2&12weeksPooled_3493,TD1ChIPseq_datarep2&12weeksPooled_416,TD1ChIPseq_datarep2&12weeksPooled_4334,TD1ChIPseq_datarep2&12weeksPooled_4677,TD1ChIPseq_datarep2&12weeksPooled_4693,TD1ChIPseq_datarep2&12weeksPooled_6290,TD1ChIPseq_datarep2&12weeksPooled_6955,TD1ChIPseq_datarep2&12weeksPooled_708,TD1ChIPseq_datarep2&12weeksPooled_718,TD1ChIPseq_datarep2&12weeksPooled_7254,TD1ChIPseq_datarep2&12weeksPooled_752,TD1ChIPseq_datarep2&12weeksPooled_9234	Pdlim1
Ensembl Genes	9015	Nr3c1	16	2.86184e-15	6.1229e-11	3.82681e-12	4.77786	8.37195	40	0.00029248	0.00139743	1	0.625239	1	1	1.59939	0.625239	1	1	7.47552e-05	1	TD1ChIPseq_datarep2&12weeksPooled_12434,TD1ChIPseq_datarep2&12weeksPooled_12688,TD1ChIPseq_datarep2&12weeksPooled_13053,TD1ChIPseq_datarep2&12weeksPooled_13728,TD1ChIPseq_datarep2&12weeksPooled_14034,TD1ChIPseq_datarep2&12weeksPooled_14214,TD1ChIPseq_datarep2&12weeksPooled_14260,TD1ChIPseq_datarep2&12weeksPooled_14793,TD1ChIPseq_datarep2&12weeksPooled_14917,TD1ChIPseq_datarep2&12weeksPooled_1609,TD1ChIPseq_datarep2&12weeksPooled_18963,TD1ChIPseq_datarep2&12weeksPooled_19198,TD1ChIPseq_datarep2&12weeksPooled_20095,TD1ChIPseq_datarep2&12weeksPooled_20165,TD1ChIPseq_datarep2&12weeksPooled_22875,TD1ChIPseq_datarep2&12weeksPooled_23293,TD1ChIPseq_datarep2&12weeksPooled_2334,TD1ChIPseq_datarep2&12weeksPooled_24476,TD1ChIPseq_datarep2&12weeksPooled_26114,TD1ChIPseq_datarep2&12weeksPooled_26484,TD1ChIPseq_datarep2&12weeksPooled_27181,TD1ChIPseq_datarep2&12weeksPooled_28401,TD1ChIPseq_datarep2&12weeksPooled_28556,TD1ChIPseq_datarep2&12weeksPooled_3233,TD1ChIPseq_datarep2&12weeksPooled_3289,TD1ChIPseq_datarep2&12weeksPooled_4568,TD1ChIPseq_datarep2&12weeksPooled_4922,TD1ChIPseq_datarep2&12weeksPooled_5389,TD1ChIPseq_datarep2&12weeksPooled_5503,TD1ChIPseq_datarep2&12weeksPooled_5590,TD1ChIPseq_datarep2&12weeksPooled_61,TD1ChIPseq_datarep2&12weeksPooled_6163,TD1ChIPseq_datarep2&12weeksPooled_6643,TD1ChIPseq_datarep2&12weeksPooled_6670,TD1ChIPseq_datarep2&12weeksPooled_7042,TD1ChIPseq_datarep2&12weeksPooled_7166,TD1ChIPseq_datarep2&12weeksPooled_7253,TD1ChIPseq_datarep2&12weeksPooled_734,TD1ChIPseq_datarep2&12weeksPooled_822,TD1ChIPseq_datarep2&12weeksPooled_8433	Nr3c1
Ensembl Genes	4530	Mtr	17	3.67609e-15	7.865e-11	4.62647e-12	9.33807	2.46303	23	8.60479e-05	0.000803522	1	0.625239	1	1	1.59939	0.625239	1	1	7.47552e-05	1	TD1ChIPseq_datarep2&12weeksPooled_10165,TD1ChIPseq_datarep2&12weeksPooled_10396,TD1ChIPseq_datarep2&12weeksPooled_13425,TD1ChIPseq_datarep2&12weeksPooled_14594,TD1ChIPseq_datarep2&12weeksPooled_14937,TD1ChIPseq_datarep2&12weeksPooled_1657,TD1ChIPseq_datarep2&12weeksPooled_18551,TD1ChIPseq_datarep2&12weeksPooled_19521,TD1ChIPseq_datarep2&12weeksPooled_20276,TD1ChIPseq_datarep2&12weeksPooled_22503,TD1ChIPseq_datarep2&12weeksPooled_23282,TD1ChIPseq_datarep2&12weeksPooled_23654,TD1ChIPseq_datarep2&12weeksPooled_24130,TD1ChIPseq_datarep2&12weeksPooled_2749,TD1ChIPseq_datarep2&12weeksPooled_27662,TD1ChIPseq_datarep2&12weeksPooled_28280,TD1ChIPseq_datarep2&12weeksPooled_3084,TD1ChIPseq_datarep2&12weeksPooled_47,TD1ChIPseq_datarep2&12weeksPooled_4763,TD1ChIPseq_datarep2&12weeksPooled_8182,TD1ChIPseq_datarep2&12weeksPooled_8431,TD1ChIPseq_datarep2&12weeksPooled_941,TD1ChIPseq_datarep2&12weeksPooled_9737	Mtr
Ensembl Genes	18683	Defb33	18	5.72014e-15	1.22382e-10	6.79903e-12	6.65817	4.35555	29	0.000152164	0.00101314	1	0.625239	1	1	1.59939	0.625239	1	1	7.47552e-05	1	TD1ChIPseq_datarep2&12weeksPooled_13962,TD1ChIPseq_datarep2&12weeksPooled_14850,TD1ChIPseq_datarep2&12weeksPooled_15449,TD1ChIPseq_datarep2&12weeksPooled_15450,TD1ChIPseq_datarep2&12weeksPooled_18525,TD1ChIPseq_datarep2&12weeksPooled_20153,TD1ChIPseq_datarep2&12weeksPooled_20469,TD1ChIPseq_datarep2&12weeksPooled_21207,TD1ChIPseq_datarep2&12weeksPooled_22145,TD1ChIPseq_datarep2&12weeksPooled_22257,TD1ChIPseq_datarep2&12weeksPooled_22292,TD1ChIPseq_datarep2&12weeksPooled_23478,TD1ChIPseq_datarep2&12weeksPooled_24185,TD1ChIPseq_datarep2&12weeksPooled_24451,TD1ChIPseq_datarep2&12weeksPooled_24485,TD1ChIPseq_datarep2&12weeksPooled_24563,TD1ChIPseq_datarep2&12weeksPooled_24857,TD1ChIPseq_datarep2&12weeksPooled_24884,TD1ChIPseq_datarep2&12weeksPooled_25364,TD1ChIPseq_datarep2&12weeksPooled_25439,TD1ChIPseq_datarep2&12weeksPooled_25570,TD1ChIPseq_datarep2&12weeksPooled_25695,TD1ChIPseq_datarep2&12weeksPooled_25769,TD1ChIPseq_datarep2&12weeksPooled_26351,TD1ChIPseq_datarep2&12weeksPooled_27153,TD1ChIPseq_datarep2&12weeksPooled_27887,TD1ChIPseq_datarep2&12weeksPooled_28347,TD1ChIPseq_datarep2&12weeksPooled_28469,TD1ChIPseq_datarep2&12weeksPooled_7331	Defb33
Ensembl Genes	7741	Qk	19	2.02852e-14	4.34002e-10	2.28422e-11	3.82508	12.5487	48	0.000438399	0.00167691	1	0.625239	1	1	1.59939	0.625239	1	1	7.47552e-05	1	TD1ChIPseq_datarep2&12weeksPooled_102,TD1ChIPseq_datarep2&12weeksPooled_10239,TD1ChIPseq_datarep2&12weeksPooled_10677,TD1ChIPseq_datarep2&12weeksPooled_10816,TD1ChIPseq_datarep2&12weeksPooled_11490,TD1ChIPseq_datarep2&12weeksPooled_1191,TD1ChIPseq_datarep2&12weeksPooled_122,TD1ChIPseq_datarep2&12weeksPooled_12709,TD1ChIPseq_datarep2&12weeksPooled_13167,TD1ChIPseq_datarep2&12weeksPooled_13483,TD1ChIPseq_datarep2&12weeksPooled_13608,TD1ChIPseq_datarep2&12weeksPooled_13873,TD1ChIPseq_datarep2&12weeksPooled_14843,TD1ChIPseq_datarep2&12weeksPooled_16581,TD1ChIPseq_datarep2&12weeksPooled_16760,TD1ChIPseq_datarep2&12weeksPooled_1862,TD1ChIPseq_datarep2&12weeksPooled_19535,TD1ChIPseq_datarep2&12weeksPooled_1982,TD1ChIPseq_datarep2&12weeksPooled_20574,TD1ChIPseq_datarep2&12weeksPooled_20734,TD1ChIPseq_datarep2&12weeksPooled_20925,TD1ChIPseq_datarep2&12weeksPooled_20926,TD1ChIPseq_datarep2&12weeksPooled_21292,TD1ChIPseq_datarep2&12weeksPooled_21315,TD1ChIPseq_datarep2&12weeksPooled_2155,TD1ChIPseq_datarep2&12weeksPooled_22171,TD1ChIPseq_datarep2&12weeksPooled_22760,TD1ChIPseq_datarep2&12weeksPooled_22832,TD1ChIPseq_datarep2&12weeksPooled_23393,TD1ChIPseq_datarep2&12weeksPooled_23907,TD1ChIPseq_datarep2&12weeksPooled_2455,TD1ChIPseq_datarep2&12weeksPooled_2529,TD1ChIPseq_datarep2&12weeksPooled_25448,TD1ChIPseq_datarep2&12weeksPooled_25856,TD1ChIPseq_datarep2&12weeksPooled_26311,TD1ChIPseq_datarep2&12weeksPooled_2743,TD1ChIPseq_datarep2&12weeksPooled_27460,TD1ChIPseq_datarep2&12weeksPooled_27504,TD1ChIPseq_datarep2&12weeksPooled_4813,TD1ChIPseq_datarep2&12weeksPooled_5790,TD1ChIPseq_datarep2&12weeksPooled_5969,TD1ChIPseq_datarep2&12weeksPooled_6872,TD1ChIPseq_datarep2&12weeksPooled_7538,TD1ChIPseq_datarep2&12weeksPooled_8385,TD1ChIPseq_datarep2&12weeksPooled_9011,TD1ChIPseq_datarep2&12weeksPooled_9252,TD1ChIPseq_datarep2&12weeksPooled_9305,TD1ChIPseq_datarep2&12weeksPooled_9320	Qk
Ensembl Genes	5633	Ldb3	20	1.47033e-13	3.14577e-09	1.57289e-10	18.151	0.771307	14	2.69462e-05	0.0004891	1	0.625239	1	1	1.59939	0.625239	1	1	7.47552e-05	1	TD1ChIPseq_datarep2&12weeksPooled_10343,TD1ChIPseq_datarep2&12weeksPooled_12423,TD1ChIPseq_datarep2&12weeksPooled_15625,TD1ChIPseq_datarep2&12weeksPooled_22321,TD1ChIPseq_datarep2&12weeksPooled_24254,TD1ChIPseq_datarep2&12weeksPooled_24684,TD1ChIPseq_datarep2&12weeksPooled_24870,TD1ChIPseq_datarep2&12weeksPooled_25076,TD1ChIPseq_datarep2&12weeksPooled_26453,TD1ChIPseq_datarep2&12weeksPooled_27477,TD1ChIPseq_datarep2&12weeksPooled_27824,TD1ChIPseq_datarep2&12weeksPooled_3596,TD1ChIPseq_datarep2&12weeksPooled_730,TD1ChIPseq_datarep2&12weeksPooled_7506	Ldb3
Ensembl Genes	18811	Rbpms	21	2.75159e-13	5.88703e-09	2.80335e-10	7.14271	3.36007	24	0.000117386	0.000838457	1	0.625239	1	1	1.59939	0.625239	1	1	7.47552e-05	1	TD1ChIPseq_datarep2&12weeksPooled_11676,TD1ChIPseq_datarep2&12weeksPooled_13405,TD1ChIPseq_datarep2&12weeksPooled_137,TD1ChIPseq_datarep2&12weeksPooled_13780,TD1ChIPseq_datarep2&12weeksPooled_14114,TD1ChIPseq_datarep2&12weeksPooled_15895,TD1ChIPseq_datarep2&12weeksPooled_17378,TD1ChIPseq_datarep2&12weeksPooled_18584,TD1ChIPseq_datarep2&12weeksPooled_18761,TD1ChIPseq_datarep2&12weeksPooled_20682,TD1ChIPseq_datarep2&12weeksPooled_21184,TD1ChIPseq_datarep2&12weeksPooled_22475,TD1ChIPseq_datarep2&12weeksPooled_26583,TD1ChIPseq_datarep2&12weeksPooled_27380,TD1ChIPseq_datarep2&12weeksPooled_4060,TD1ChIPseq_datarep2&12weeksPooled_4409,TD1ChIPseq_datarep2&12weeksPooled_48,TD1ChIPseq_datarep2&12weeksPooled_557,TD1ChIPseq_datarep2&12weeksPooled_585,TD1ChIPseq_datarep2&12weeksPooled_6012,TD1ChIPseq_datarep2&12weeksPooled_6310,TD1ChIPseq_datarep2&12weeksPooled_7056,TD1ChIPseq_datarep2&12weeksPooled_74,TD1ChIPseq_datarep2&12weeksPooled_838	Rbpms
Ensembl Genes	14053	Spsb1	22	3.34726e-13	7.16147e-09	3.25521e-10	8.49137	2.4731	21	8.63995e-05	0.00073365	1	0.625239	1	1	1.59939	0.625239	1	1	7.47552e-05	1	TD1ChIPseq_datarep2&12weeksPooled_10787,TD1ChIPseq_datarep2&12weeksPooled_12549,TD1ChIPseq_datarep2&12weeksPooled_14242,TD1ChIPseq_datarep2&12weeksPooled_15571,TD1ChIPseq_datarep2&12weeksPooled_16811,TD1ChIPseq_datarep2&12weeksPooled_17228,TD1ChIPseq_datarep2&12weeksPooled_1943,TD1ChIPseq_datarep2&12weeksPooled_22090,TD1ChIPseq_datarep2&12weeksPooled_24269,TD1ChIPseq_datarep2&12weeksPooled_26417,TD1ChIPseq_datarep2&12weeksPooled_26535,TD1ChIPseq_datarep2&12weeksPooled_26943,TD1ChIPseq_datarep2&12weeksPooled_27206,TD1ChIPseq_datarep2&12weeksPooled_27213,TD1ChIPseq_datarep2&12weeksPooled_367,TD1ChIPseq_datarep2&12weeksPooled_4342,TD1ChIPseq_datarep2&12weeksPooled_4579,TD1ChIPseq_datarep2&12weeksPooled_5915,TD1ChIPseq_datarep2&12weeksPooled_5962,TD1ChIPseq_datarep2&12weeksPooled_7230,TD1ChIPseq_datarep2&12weeksPooled_7722	Spsb1
Ensembl Genes	8079	Pim1	23	4.21057e-13	9.00853e-09	3.91675e-10	10.6146	1.69578	18	5.92433e-05	0.000628843	1	0.625239	1	1	1.59939	0.625239	1	1	7.47552e-05	1	TD1ChIPseq_datarep2&12weeksPooled_10566,TD1ChIPseq_datarep2&12weeksPooled_1069,TD1ChIPseq_datarep2&12weeksPooled_1083,TD1ChIPseq_datarep2&12weeksPooled_128,TD1ChIPseq_datarep2&12weeksPooled_14295,TD1ChIPseq_datarep2&12weeksPooled_14532,TD1ChIPseq_datarep2&12weeksPooled_17525,TD1ChIPseq_datarep2&12weeksPooled_18152,TD1ChIPseq_datarep2&12weeksPooled_19598,TD1ChIPseq_datarep2&12weeksPooled_21835,TD1ChIPseq_datarep2&12weeksPooled_21902,TD1ChIPseq_datarep2&12weeksPooled_22275,TD1ChIPseq_datarep2&12weeksPooled_23952,TD1ChIPseq_datarep2&12weeksPooled_24326,TD1ChIPseq_datarep2&12weeksPooled_25405,TD1ChIPseq_datarep2&12weeksPooled_25480,TD1ChIPseq_datarep2&12weeksPooled_4282,TD1ChIPseq_datarep2&12weeksPooled_9833	Pim1
Ensembl Genes	6320	Otulin	24	7.98241e-13	1.70784e-08	7.11599e-10	8.69032	2.30141	20	8.04015e-05	0.000698714	1	0.625239	1	1	1.59939	0.625239	1	1	7.47552e-05	1	TD1ChIPseq_datarep2&12weeksPooled_11528,TD1ChIPseq_datarep2&12weeksPooled_12371,TD1ChIPseq_datarep2&12weeksPooled_1255,TD1ChIPseq_datarep2&12weeksPooled_13434,TD1ChIPseq_datarep2&12weeksPooled_14794,TD1ChIPseq_datarep2&12weeksPooled_1524,TD1ChIPseq_datarep2&12weeksPooled_16757,TD1ChIPseq_datarep2&12weeksPooled_18334,TD1ChIPseq_datarep2&12weeksPooled_18469,TD1ChIPseq_datarep2&12weeksPooled_20086,TD1ChIPseq_datarep2&12weeksPooled_20319,TD1ChIPseq_datarep2&12weeksPooled_22048,TD1ChIPseq_datarep2&12weeksPooled_24195,TD1ChIPseq_datarep2&12weeksPooled_24830,TD1ChIPseq_datarep2&12weeksPooled_25067,TD1ChIPseq_datarep2&12weeksPooled_26725,TD1ChIPseq_datarep2&12weeksPooled_27903,TD1ChIPseq_datarep2&12weeksPooled_2799,TD1ChIPseq_datarep2&12weeksPooled_4310,TD1ChIPseq_datarep2&12weeksPooled_4777	Otulin
Ensembl Genes	4262	Cipc	25	8.4871e-13	1.81582e-08	7.26326e-10	13.9253	1.07718	15	3.76319e-05	0.000524036	1	0.625239	1	1	1.59939	0.625239	1	1	7.47552e-05	1	TD1ChIPseq_datarep2&12weeksPooled_1560,TD1ChIPseq_datarep2&12weeksPooled_15813,TD1ChIPseq_datarep2&12weeksPooled_16246,TD1ChIPseq_datarep2&12weeksPooled_18717,TD1ChIPseq_datarep2&12weeksPooled_24333,TD1ChIPseq_datarep2&12weeksPooled_26170,TD1ChIPseq_datarep2&12weeksPooled_26171,TD1ChIPseq_datarep2&12weeksPooled_26300,TD1ChIPseq_datarep2&12weeksPooled_3297,TD1ChIPseq_datarep2&12weeksPooled_3660,TD1ChIPseq_datarep2&12weeksPooled_5359,TD1ChIPseq_datarep2&12weeksPooled_7551,TD1ChIPseq_datarep2&12weeksPooled_83,TD1ChIPseq_datarep2&12weeksPooled_9820,TD1ChIPseq_datarep2&12weeksPooled_985	Cipc
Ensembl Genes	5523	Ppif	26	1.63641e-12	3.50109e-08	1.34657e-09	6.91112	3.32797	23	0.000116265	0.000803522	1	0.625239	1	1	1.59939	0.625239	1	1	7.47552e-05	1	TD1ChIPseq_datarep2&12weeksPooled_10146,TD1ChIPseq_datarep2&12weeksPooled_10483,TD1ChIPseq_datarep2&12weeksPooled_15171,TD1ChIPseq_datarep2&12weeksPooled_16411,TD1ChIPseq_datarep2&12weeksPooled_1660,TD1ChIPseq_datarep2&12weeksPooled_17953,TD1ChIPseq_datarep2&12weeksPooled_20440,TD1ChIPseq_datarep2&12weeksPooled_22079,TD1ChIPseq_datarep2&12weeksPooled_22269,TD1ChIPseq_datarep2&12weeksPooled_24559,TD1ChIPseq_datarep2&12weeksPooled_24815,TD1ChIPseq_datarep2&12weeksPooled_2627,TD1ChIPseq_datarep2&12weeksPooled_26989,TD1ChIPseq_datarep2&12weeksPooled_28195,TD1ChIPseq_datarep2&12weeksPooled_28433,TD1ChIPseq_datarep2&12weeksPooled_3225,TD1ChIPseq_datarep2&12weeksPooled_3595,TD1ChIPseq_datarep2&12weeksPooled_4468,TD1ChIPseq_datarep2&12weeksPooled_5844,TD1ChIPseq_datarep2&12weeksPooled_6584,TD1ChIPseq_datarep2&12weeksPooled_7108,TD1ChIPseq_datarep2&12weeksPooled_7519,TD1ChIPseq_datarep2&12weeksPooled_8208	Ppif
Ensembl Genes	12663	Synpo2	27	1.74455e-12	3.73247e-08	1.3824e-09	8.31631	2.40491	20	8.40173e-05	0.000698714	1	0.625239	1	1	1.59939	0.625239	1	1	7.47552e-05	1	TD1ChIPseq_datarep2&12weeksPooled_10573,TD1ChIPseq_datarep2&12weeksPooled_14827,TD1ChIPseq_datarep2&12weeksPooled_15116,TD1ChIPseq_datarep2&12weeksPooled_15592,TD1ChIPseq_datarep2&12weeksPooled_16615,TD1ChIPseq_datarep2&12weeksPooled_18128,TD1ChIPseq_datarep2&12weeksPooled_18597,TD1ChIPseq_datarep2&12weeksPooled_20144,TD1ChIPseq_datarep2&12weeksPooled_20653,TD1ChIPseq_datarep2&12weeksPooled_23304,TD1ChIPseq_datarep2&12weeksPooled_23522,TD1ChIPseq_datarep2&12weeksPooled_24196,TD1ChIPseq_datarep2&12weeksPooled_25946,TD1ChIPseq_datarep2&12weeksPooled_27204,TD1ChIPseq_datarep2&12weeksPooled_27577,TD1ChIPseq_datarep2&12weeksPooled_28081,TD1ChIPseq_datarep2&12weeksPooled_3024,TD1ChIPseq_datarep2&12weeksPooled_3484,TD1ChIPseq_datarep2&12weeksPooled_3904,TD1ChIPseq_datarep2&12weeksPooled_7018	Synpo2
Ensembl Genes	3208	Cuedc1	28	2.98812e-12	6.39309e-08	2.28325e-09	11.3743	1.40668	16	4.91434e-05	0.000558971	1	0.625239	1	1	1.59939	0.625239	1	1	7.47552e-05	1	TD1ChIPseq_datarep2&12weeksPooled_10841,TD1ChIPseq_datarep2&12weeksPooled_10991,TD1ChIPseq_datarep2&12weeksPooled_14414,TD1ChIPseq_datarep2&12weeksPooled_1508,TD1ChIPseq_datarep2&12weeksPooled_16749,TD1ChIPseq_datarep2&12weeksPooled_21111,TD1ChIPseq_datarep2&12weeksPooled_21839,TD1ChIPseq_datarep2&12weeksPooled_21854,TD1ChIPseq_datarep2&12weeksPooled_26131,TD1ChIPseq_datarep2&12weeksPooled_265,TD1ChIPseq_datarep2&12weeksPooled_28557,TD1ChIPseq_datarep2&12weeksPooled_4638,TD1ChIPseq_datarep2&12weeksPooled_6390,TD1ChIPseq_datarep2&12weeksPooled_7475,TD1ChIPseq_datarep2&12weeksPooled_8403,TD1ChIPseq_datarep2&12weeksPooled_9800	Cuedc1
Ensembl Genes	4260	Lrrc74a	29	3.53277e-12	7.55836e-08	2.60633e-09	10.1828	1.66948	17	5.83244e-05	0.000593907	1	0.625239	1	1	1.59939	0.625239	1	1	7.47552e-05	1	TD1ChIPseq_datarep2&12weeksPooled_169,TD1ChIPseq_datarep2&12weeksPooled_17134,TD1ChIPseq_datarep2&12weeksPooled_17609,TD1ChIPseq_datarep2&12weeksPooled_18027,TD1ChIPseq_datarep2&12weeksPooled_197,TD1ChIPseq_datarep2&12weeksPooled_20037,TD1ChIPseq_datarep2&12weeksPooled_20190,TD1ChIPseq_datarep2&12weeksPooled_20267,TD1ChIPseq_datarep2&12weeksPooled_24095,TD1ChIPseq_datarep2&12weeksPooled_2723,TD1ChIPseq_datarep2&12weeksPooled_5050,TD1ChIPseq_datarep2&12weeksPooled_551,TD1ChIPseq_datarep2&12weeksPooled_5773,TD1ChIPseq_datarep2&12weeksPooled_6393,TD1ChIPseq_datarep2&12weeksPooled_6882,TD1ChIPseq_datarep2&12weeksPooled_7376,TD1ChIPseq_datarep2&12weeksPooled_7816	Lrrc74a
Ensembl Genes	9248	Pqlc1	30	4.30601e-12	9.21271e-08	3.0709e-09	12.3933	1.21033	15	4.22838e-05	0.000524036	1	0.625239	1	1	1.59939	0.625239	1	1	7.47552e-05	1	TD1ChIPseq_datarep2&12weeksPooled_10459,TD1ChIPseq_datarep2&12weeksPooled_10975,TD1ChIPseq_datarep2&12weeksPooled_1236,TD1ChIPseq_datarep2&12weeksPooled_13615,TD1ChIPseq_datarep2&12weeksPooled_16212,TD1ChIPseq_datarep2&12weeksPooled_23765,TD1ChIPseq_datarep2&12weeksPooled_26082,TD1ChIPseq_datarep2&12weeksPooled_26184,TD1ChIPseq_datarep2&12weeksPooled_26554,TD1ChIPseq_datarep2&12weeksPooled_26627,TD1ChIPseq_datarep2&12weeksPooled_27402,TD1ChIPseq_datarep2&12weeksPooled_3388,TD1ChIPseq_datarep2&12weeksPooled_5434,TD1ChIPseq_datarep2&12weeksPooled_8165,TD1ChIPseq_datarep2&12weeksPooled_8418	Pqlc1
Ensembl Genes	17591	Chd2	31	5.26809e-12	1.12711e-07	3.63584e-09	6.18717	3.87899	24	0.000135515	0.000838457	1	0.625239	1	1	1.59939	0.625239	1	1	7.47552e-05	1	TD1ChIPseq_datarep2&12weeksPooled_1026,TD1ChIPseq_datarep2&12weeksPooled_10690,TD1ChIPseq_datarep2&12weeksPooled_10987,TD1ChIPseq_datarep2&12weeksPooled_11647,TD1ChIPseq_datarep2&12weeksPooled_11666,TD1ChIPseq_datarep2&12weeksPooled_13547,TD1ChIPseq_datarep2&12weeksPooled_15027,TD1ChIPseq_datarep2&12weeksPooled_16608,TD1ChIPseq_datarep2&12weeksPooled_18438,TD1ChIPseq_datarep2&12weeksPooled_19284,TD1ChIPseq_datarep2&12weeksPooled_19462,TD1ChIPseq_datarep2&12weeksPooled_20729,TD1ChIPseq_datarep2&12weeksPooled_21264,TD1ChIPseq_datarep2&12weeksPooled_23995,TD1ChIPseq_datarep2&12weeksPooled_24858,TD1ChIPseq_datarep2&12weeksPooled_26097,TD1ChIPseq_datarep2&12weeksPooled_26267,TD1ChIPseq_datarep2&12weeksPooled_27376,TD1ChIPseq_datarep2&12weeksPooled_27377,TD1ChIPseq_datarep2&12weeksPooled_27927,TD1ChIPseq_datarep2&12weeksPooled_4656,TD1ChIPseq_datarep2&12weeksPooled_721,TD1ChIPseq_datarep2&12weeksPooled_7737,TD1ChIPseq_datarep2&12weeksPooled_7750	Chd2
Ensembl Genes	13005	Fam205a2	32	5.69403e-12	1.21824e-07	3.80699e-09	7.77712	2.57165	20	8.98423e-05	0.000698714	1	0.625239	1	1	1.59939	0.625239	1	1	7.47552e-05	1	TD1ChIPseq_datarep2&12weeksPooled_10924,TD1ChIPseq_datarep2&12weeksPooled_13921,TD1ChIPseq_datarep2&12weeksPooled_1809,TD1ChIPseq_datarep2&12weeksPooled_19020,TD1ChIPseq_datarep2&12weeksPooled_20993,TD1ChIPseq_datarep2&12weeksPooled_2105,TD1ChIPseq_datarep2&12weeksPooled_21443,TD1ChIPseq_datarep2&12weeksPooled_23151,TD1ChIPseq_datarep2&12weeksPooled_23152,TD1ChIPseq_datarep2&12weeksPooled_23153,TD1ChIPseq_datarep2&12weeksPooled_23154,TD1ChIPseq_datarep2&12weeksPooled_23155,TD1ChIPseq_datarep2&12weeksPooled_2661,TD1ChIPseq_datarep2&12weeksPooled_2711,TD1ChIPseq_datarep2&12weeksPooled_27120,TD1ChIPseq_datarep2&12weeksPooled_276,TD1ChIPseq_datarep2&12weeksPooled_28018,TD1ChIPseq_datarep2&12weeksPooled_2992,TD1ChIPseq_datarep2&12weeksPooled_430,TD1ChIPseq_datarep2&12weeksPooled_7173	Fam205a2
Ensembl Genes	9249	Kcng2	33	6.21077e-12	1.32879e-07	4.02665e-09	8.31348	2.28544	19	7.98436e-05	0.000663779	1	0.625239	1	1	1.59939	0.625239	1	1	7.47552e-05	1	TD1ChIPseq_datarep2&12weeksPooled_10459,TD1ChIPseq_datarep2&12weeksPooled_10744,TD1ChIPseq_datarep2&12weeksPooled_10975,TD1ChIPseq_datarep2&12weeksPooled_1236,TD1ChIPseq_datarep2&12weeksPooled_13615,TD1ChIPseq_datarep2&12weeksPooled_14844,TD1ChIPseq_datarep2&12weeksPooled_16212,TD1ChIPseq_datarep2&12weeksPooled_23765,TD1ChIPseq_datarep2&12weeksPooled_26082,TD1ChIPseq_datarep2&12weeksPooled_26184,TD1ChIPseq_datarep2&12weeksPooled_26554,TD1ChIPseq_datarep2&12weeksPooled_26627,TD1ChIPseq_datarep2&12weeksPooled_27402,TD1ChIPseq_datarep2&12weeksPooled_28362,TD1ChIPseq_datarep2&12weeksPooled_3388,TD1ChIPseq_datarep2&12weeksPooled_4606,TD1ChIPseq_datarep2&12weeksPooled_5434,TD1ChIPseq_datarep2&12weeksPooled_8418,TD1ChIPseq_datarep2&12weeksPooled_9127	Kcng2
Ensembl Genes	20755	Trak1	34	6.33766e-12	1.35594e-07	3.98807e-09	8.30351	2.28819	19	7.99396e-05	0.000663779	1	0.625239	1	1	1.59939	0.625239	1	1	7.47552e-05	1	TD1ChIPseq_datarep2&12weeksPooled_12135,TD1ChIPseq_datarep2&12weeksPooled_13165,TD1ChIPseq_datarep2&12weeksPooled_1351,TD1ChIPseq_datarep2&12weeksPooled_13704,TD1ChIPseq_datarep2&12weeksPooled_13814,TD1ChIPseq_datarep2&12weeksPooled_16522,TD1ChIPseq_datarep2&12weeksPooled_17189,TD1ChIPseq_datarep2&12weeksPooled_20499,TD1ChIPseq_datarep2&12weeksPooled_21310,TD1ChIPseq_datarep2&12weeksPooled_21381,TD1ChIPseq_datarep2&12weeksPooled_25805,TD1ChIPseq_datarep2&12weeksPooled_26077,TD1ChIPseq_datarep2&12weeksPooled_26405,TD1ChIPseq_datarep2&12weeksPooled_4224,TD1ChIPseq_datarep2&12weeksPooled_7831,TD1ChIPseq_datarep2&12weeksPooled_814,TD1ChIPseq_datarep2&12weeksPooled_8230,TD1ChIPseq_datarep2&12weeksPooled_851,TD1ChIPseq_datarep2&12weeksPooled_9710	Trak1
Ensembl Genes	14704	Shroom3	35	7.71046e-12	1.64965e-07	4.71329e-09	6.07199	3.95257	24	0.000138086	0.000838457	1	0.625239	1	1	1.59939	0.625239	1	1	7.47552e-05	1	TD1ChIPseq_datarep2&12weeksPooled_12550,TD1ChIPseq_datarep2&12weeksPooled_12551,TD1ChIPseq_datarep2&12weeksPooled_13541,TD1ChIPseq_datarep2&12weeksPooled_13597,TD1ChIPseq_datarep2&12weeksPooled_14310,TD1ChIPseq_datarep2&12weeksPooled_14772,TD1ChIPseq_datarep2&12weeksPooled_15419,TD1ChIPseq_datarep2&12weeksPooled_15420,TD1ChIPseq_datarep2&12weeksPooled_16360,TD1ChIPseq_datarep2&12weeksPooled_16625,TD1ChIPseq_datarep2&12weeksPooled_19842,TD1ChIPseq_datarep2&12weeksPooled_21665,TD1ChIPseq_datarep2&12weeksPooled_21976,TD1ChIPseq_datarep2&12weeksPooled_24066,TD1ChIPseq_datarep2&12weeksPooled_25947,TD1ChIPseq_datarep2&12weeksPooled_2601,TD1ChIPseq_datarep2&12weeksPooled_26262,TD1ChIPseq_datarep2&12weeksPooled_26357,TD1ChIPseq_datarep2&12weeksPooled_28330,TD1ChIPseq_datarep2&12weeksPooled_5333,TD1ChIPseq_datarep2&12weeksPooled_5557,TD1ChIPseq_datarep2&12weeksPooled_580,TD1ChIPseq_datarep2&12weeksPooled_89,TD1ChIPseq_datarep2&12weeksPooled_9562	Shroom3
Ensembl Genes	4174	Zfp36l1	36	8.14358e-12	1.74232e-07	4.83977e-09	3.76513	10.3582	39	0.000361871	0.00136249	1	0.625239	1	1	1.59939	0.625239	1	1	7.47552e-05	1	TD1ChIPseq_datarep2&12weeksPooled_10344,TD1ChIPseq_datarep2&12weeksPooled_10564,TD1ChIPseq_datarep2&12weeksPooled_11236,TD1ChIPseq_datarep2&12weeksPooled_11326,TD1ChIPseq_datarep2&12weeksPooled_12478,TD1ChIPseq_datarep2&12weeksPooled_1277,TD1ChIPseq_datarep2&12weeksPooled_13411,TD1ChIPseq_datarep2&12weeksPooled_13799,TD1ChIPseq_datarep2&12weeksPooled_14020,TD1ChIPseq_datarep2&12weeksPooled_14281,TD1ChIPseq_datarep2&12weeksPooled_15088,TD1ChIPseq_datarep2&12weeksPooled_15621,TD1ChIPseq_datarep2&12weeksPooled_16408,TD1ChIPseq_datarep2&12weeksPooled_1723,TD1ChIPseq_datarep2&12weeksPooled_17464,TD1ChIPseq_datarep2&12weeksPooled_17717,TD1ChIPseq_datarep2&12weeksPooled_18329,TD1ChIPseq_datarep2&12weeksPooled_18549,TD1ChIPseq_datarep2&12weeksPooled_18716,TD1ChIPseq_datarep2&12weeksPooled_19615,TD1ChIPseq_datarep2&12weeksPooled_20376,TD1ChIPseq_datarep2&12weeksPooled_22072,TD1ChIPseq_datarep2&12weeksPooled_22395,TD1ChIPseq_datarep2&12weeksPooled_22865,TD1ChIPseq_datarep2&12weeksPooled_23756,TD1ChIPseq_datarep2&12weeksPooled_23791,TD1ChIPseq_datarep2&12weeksPooled_23821,TD1ChIPseq_datarep2&12weeksPooled_24928,TD1ChIPseq_datarep2&12weeksPooled_25556,TD1ChIPseq_datarep2&12weeksPooled_27404,TD1ChIPseq_datarep2&12weeksPooled_27603,TD1ChIPseq_datarep2&12weeksPooled_2888,TD1ChIPseq_datarep2&12weeksPooled_6438,TD1ChIPseq_datarep2&12weeksPooled_6457,TD1ChIPseq_datarep2&12weeksPooled_7917,TD1ChIPseq_datarep2&12weeksPooled_8077,TD1ChIPseq_datarep2&12weeksPooled_8111,TD1ChIPseq_datarep2&12weeksPooled_8153,TD1ChIPseq_datarep2&12weeksPooled_8674	Zfp36l1
Ensembl Genes	13987	Dhrs3	37	9.11723e-12	1.95063e-07	5.27198e-09	5.74606	4.35081	25	0.000151999	0.000873393	1	0.625239	1	1	1.59939	0.625239	1	1	7.47552e-05	1	TD1ChIPseq_datarep2&12weeksPooled_10326,TD1ChIPseq_datarep2&12weeksPooled_10550,TD1ChIPseq_datarep2&12weeksPooled_10685,TD1ChIPseq_datarep2&12weeksPooled_10686,TD1ChIPseq_datarep2&12weeksPooled_12407,TD1ChIPseq_datarep2&12weeksPooled_15865,TD1ChIPseq_datarep2&12weeksPooled_17944,TD1ChIPseq_datarep2&12weeksPooled_18355,TD1ChIPseq_datarep2&12weeksPooled_20685,TD1ChIPseq_datarep2&12weeksPooled_20732,TD1ChIPseq_datarep2&12weeksPooled_21332,TD1ChIPseq_datarep2&12weeksPooled_21537,TD1ChIPseq_datarep2&12weeksPooled_22691,TD1ChIPseq_datarep2&12weeksPooled_22841,TD1ChIPseq_datarep2&12weeksPooled_23338,TD1ChIPseq_datarep2&12weeksPooled_24198,TD1ChIPseq_datarep2&12weeksPooled_24796,TD1ChIPseq_datarep2&12weeksPooled_27507,TD1ChIPseq_datarep2&12weeksPooled_3102,TD1ChIPseq_datarep2&12weeksPooled_3185,TD1ChIPseq_datarep2&12weeksPooled_3893,TD1ChIPseq_datarep2&12weeksPooled_4684,TD1ChIPseq_datarep2&12weeksPooled_7822,TD1ChIPseq_datarep2&12weeksPooled_8654,TD1ChIPseq_datarep2&12weeksPooled_9504	Dhrs3
Ensembl Genes	175	Fhl2	38	9.80709e-12	2.09823e-07	5.52165e-09	6.31022	3.64488	23	0.000127336	0.000803522	1	0.625239	1	1	1.59939	0.625239	1	1	7.47552e-05	1	TD1ChIPseq_datarep2&12weeksPooled_11314,TD1ChIPseq_datarep2&12weeksPooled_14342,TD1ChIPseq_datarep2&12weeksPooled_14650,TD1ChIPseq_datarep2&12weeksPooled_14726,TD1ChIPseq_datarep2&12weeksPooled_17723,TD1ChIPseq_datarep2&12weeksPooled_18643,TD1ChIPseq_datarep2&12weeksPooled_19704,TD1ChIPseq_datarep2&12weeksPooled_21246,TD1ChIPseq_datarep2&12weeksPooled_21563,TD1ChIPseq_datarep2&12weeksPooled_22146,TD1ChIPseq_datarep2&12weeksPooled_22262,TD1ChIPseq_datarep2&12weeksPooled_2526,TD1ChIPseq_datarep2&12weeksPooled_26124,TD1ChIPseq_datarep2&12weeksPooled_26694,TD1ChIPseq_datarep2&12weeksPooled_27227,TD1ChIPseq_datarep2&12weeksPooled_27859,TD1ChIPseq_datarep2&12weeksPooled_3223,TD1ChIPseq_datarep2&12weeksPooled_4704,TD1ChIPseq_datarep2&12weeksPooled_644,TD1ChIPseq_datarep2&12weeksPooled_7850,TD1ChIPseq_datarep2&12weeksPooled_789,TD1ChIPseq_datarep2&12weeksPooled_9065,TD1ChIPseq_datarep2&12weeksPooled_9781	Fhl2
Ensembl Genes	3362	Nr1d1	39	1.07171e-11	2.29293e-07	5.8793e-09	21.3275	0.515765	11	1.80186e-05	0.000384293	1	0.625239	1	1	1.59939	0.625239	1	1	7.47552e-05	1	TD1ChIPseq_datarep2&12weeksPooled_1167,TD1ChIPseq_datarep2&12weeksPooled_13035,TD1ChIPseq_datarep2&12weeksPooled_14855,TD1ChIPseq_datarep2&12weeksPooled_14883,TD1ChIPseq_datarep2&12weeksPooled_19193,TD1ChIPseq_datarep2&12weeksPooled_20454,TD1ChIPseq_datarep2&12weeksPooled_2127,TD1ChIPseq_datarep2&12weeksPooled_22499,TD1ChIPseq_datarep2&12weeksPooled_2331,TD1ChIPseq_datarep2&12weeksPooled_24297,TD1ChIPseq_datarep2&12weeksPooled_7944	Nr1d1
Ensembl Genes	13002	Fam205a3	40	1.25306e-11	2.68093e-07	6.70232e-09	7.97326	2.38296	19	8.32506e-05	0.000663779	1	0.625239	1	1	1.59939	0.625239	1	1	7.47552e-05	1	TD1ChIPseq_datarep2&12weeksPooled_10923,TD1ChIPseq_datarep2&12weeksPooled_13921,TD1ChIPseq_datarep2&12weeksPooled_14462,TD1ChIPseq_datarep2&12weeksPooled_1809,TD1ChIPseq_datarep2&12weeksPooled_19020,TD1ChIPseq_datarep2&12weeksPooled_2105,TD1ChIPseq_datarep2&12weeksPooled_21443,TD1ChIPseq_datarep2&12weeksPooled_23151,TD1ChIPseq_datarep2&12weeksPooled_23152,TD1ChIPseq_datarep2&12weeksPooled_23153,TD1ChIPseq_datarep2&12weeksPooled_23154,TD1ChIPseq_datarep2&12weeksPooled_2661,TD1ChIPseq_datarep2&12weeksPooled_2711,TD1ChIPseq_datarep2&12weeksPooled_27120,TD1ChIPseq_datarep2&12weeksPooled_276,TD1ChIPseq_datarep2&12weeksPooled_28018,TD1ChIPseq_datarep2&12weeksPooled_2992,TD1ChIPseq_datarep2&12weeksPooled_430,TD1ChIPseq_datarep2&12weeksPooled_7173	Fam205a3
Ensembl Genes	9960	Ablim1	41	1.35776e-11	2.90492e-07	7.08518e-09	6.20585	3.70618	23	0.000129478	0.000803522	1	0.625239	1	1	1.59939	0.625239	1	1	7.47552e-05	1	TD1ChIPseq_datarep2&12weeksPooled_10341,TD1ChIPseq_datarep2&12weeksPooled_10443,TD1ChIPseq_datarep2&12weeksPooled_10444,TD1ChIPseq_datarep2&12weeksPooled_12196,TD1ChIPseq_datarep2&12weeksPooled_12964,TD1ChIPseq_datarep2&12weeksPooled_12996,TD1ChIPseq_datarep2&12weeksPooled_13153,TD1ChIPseq_datarep2&12weeksPooled_14408,TD1ChIPseq_datarep2&12weeksPooled_16230,TD1ChIPseq_datarep2&12weeksPooled_16564,TD1ChIPseq_datarep2&12weeksPooled_17322,TD1ChIPseq_datarep2&12weeksPooled_19837,TD1ChIPseq_datarep2&12weeksPooled_19985,TD1ChIPseq_datarep2&12weeksPooled_21952,TD1ChIPseq_datarep2&12weeksPooled_24528,TD1ChIPseq_datarep2&12weeksPooled_26143,TD1ChIPseq_datarep2&12weeksPooled_3790,TD1ChIPseq_datarep2&12weeksPooled_40,TD1ChIPseq_datarep2&12weeksPooled_4146,TD1ChIPseq_datarep2&12weeksPooled_4400,TD1ChIPseq_datarep2&12weeksPooled_465,TD1ChIPseq_datarep2&12weeksPooled_5710,TD1ChIPseq_datarep2&12weeksPooled_5972	Ablim1
Ensembl Genes	19601	Gm10717	42	1.72719e-11	3.69533e-07	8.79839e-09	70.5135	0.0992717	7	3.46813e-06	0.00024455	1	0.625239	1	1	1.59939	0.625239	1	1	7.47552e-05	1	TD1ChIPseq_datarep2&12weeksPooled_1073,TD1ChIPseq_datarep2&12weeksPooled_1357,TD1ChIPseq_datarep2&12weeksPooled_1442,TD1ChIPseq_datarep2&12weeksPooled_2114,TD1ChIPseq_datarep2&12weeksPooled_2383,TD1ChIPseq_datarep2&12weeksPooled_3822,TD1ChIPseq_datarep2&12weeksPooled_7628	Gm10717
Ensembl Genes	16197	Cacna1c	43	1.85859e-11	3.97645e-07	9.24756e-09	4.60147	6.51965	30	0.000227769	0.00104807	1	0.625239	1	1	1.59939	0.625239	1	1	7.47552e-05	1	TD1ChIPseq_datarep2&12weeksPooled_11373,TD1ChIPseq_datarep2&12weeksPooled_12119,TD1ChIPseq_datarep2&12weeksPooled_13269,TD1ChIPseq_datarep2&12weeksPooled_13727,TD1ChIPseq_datarep2&12weeksPooled_13778,TD1ChIPseq_datarep2&12weeksPooled_15051,TD1ChIPseq_datarep2&12weeksPooled_15434,TD1ChIPseq_datarep2&12weeksPooled_18422,TD1ChIPseq_datarep2&12weeksPooled_1958,TD1ChIPseq_datarep2&12weeksPooled_19719,TD1ChIPseq_datarep2&12weeksPooled_20116,TD1ChIPseq_datarep2&12weeksPooled_2042,TD1ChIPseq_datarep2&12weeksPooled_20616,TD1ChIPseq_datarep2&12weeksPooled_21178,TD1ChIPseq_datarep2&12weeksPooled_21671,TD1ChIPseq_datarep2&12weeksPooled_21672,TD1ChIPseq_datarep2&12weeksPooled_21978,TD1ChIPseq_datarep2&12weeksPooled_22714,TD1ChIPseq_datarep2&12weeksPooled_23205,TD1ChIPseq_datarep2&12weeksPooled_23206,TD1ChIPseq_datarep2&12weeksPooled_25538,TD1ChIPseq_datarep2&12weeksPooled_26015,TD1ChIPseq_datarep2&12weeksPooled_26688,TD1ChIPseq_datarep2&12weeksPooled_4366,TD1ChIPseq_datarep2&12weeksPooled_503,TD1ChIPseq_datarep2&12weeksPooled_6027,TD1ChIPseq_datarep2&12weeksPooled_6144,TD1ChIPseq_datarep2&12weeksPooled_7911,TD1ChIPseq_datarep2&12weeksPooled_9106,TD1ChIPseq_datarep2&12weeksPooled_9378	Cacna1c
Ensembl Genes	9386	Frmd8	44	2.04076e-11	4.36621e-07	9.92321e-09	12.4663	1.12303	14	3.92338e-05	0.0004891	1	0.625239	1	1	1.59939	0.625239	1	1	7.47552e-05	1	TD1ChIPseq_datarep2&12weeksPooled_10588,TD1ChIPseq_datarep2&12weeksPooled_15200,TD1ChIPseq_datarep2&12weeksPooled_16735,TD1ChIPseq_datarep2&12weeksPooled_20427,TD1ChIPseq_datarep2&12weeksPooled_27182,TD1ChIPseq_datarep2&12weeksPooled_27879,TD1ChIPseq_datarep2&12weeksPooled_3701,TD1ChIPseq_datarep2&12weeksPooled_457,TD1ChIPseq_datarep2&12weeksPooled_4828,TD1ChIPseq_datarep2&12weeksPooled_5128,TD1ChIPseq_datarep2&12weeksPooled_6373,TD1ChIPseq_datarep2&12weeksPooled_6413,TD1ChIPseq_datarep2&12weeksPooled_8171,TD1ChIPseq_datarep2&12weeksPooled_8472	Frmd8
Ensembl Genes	1406	Armc2	45	2.84795e-11	6.0932e-07	1.35404e-08	5.21499	4.98563	26	0.000174177	0.000908329	1	0.625239	1	1	1.59939	0.625239	1	1	7.47552e-05	1	TD1ChIPseq_datarep2&12weeksPooled_10006,TD1ChIPseq_datarep2&12weeksPooled_1032,TD1ChIPseq_datarep2&12weeksPooled_10502,TD1ChIPseq_datarep2&12weeksPooled_12035,TD1ChIPseq_datarep2&12weeksPooled_12515,TD1ChIPseq_datarep2&12weeksPooled_13124,TD1ChIPseq_datarep2&12weeksPooled_13169,TD1ChIPseq_datarep2&12weeksPooled_13320,TD1ChIPseq_datarep2&12weeksPooled_13566,TD1ChIPseq_datarep2&12weeksPooled_14346,TD1ChIPseq_datarep2&12weeksPooled_14412,TD1ChIPseq_datarep2&12weeksPooled_16366,TD1ChIPseq_datarep2&12weeksPooled_16404,TD1ChIPseq_datarep2&12weeksPooled_1769,TD1ChIPseq_datarep2&12weeksPooled_19166,TD1ChIPseq_datarep2&12weeksPooled_21265,TD1ChIPseq_datarep2&12weeksPooled_21287,TD1ChIPseq_datarep2&12weeksPooled_24329,TD1ChIPseq_datarep2&12weeksPooled_24675,TD1ChIPseq_datarep2&12weeksPooled_25339,TD1ChIPseq_datarep2&12weeksPooled_27480,TD1ChIPseq_datarep2&12weeksPooled_3243,TD1ChIPseq_datarep2&12weeksPooled_3422,TD1ChIPseq_datarep2&12weeksPooled_369,TD1ChIPseq_datarep2&12weeksPooled_6611,TD1ChIPseq_datarep2&12weeksPooled_7561	Armc2
Ensembl Genes	2756	Arhgap44	46	3.00586e-11	6.43104e-07	1.39805e-08	12.0988	1.15714	14	4.04255e-05	0.0004891	1	0.625239	1	1	1.59939	0.625239	1	1	7.47552e-05	1	TD1ChIPseq_datarep2&12weeksPooled_10077,TD1ChIPseq_datarep2&12weeksPooled_1249,TD1ChIPseq_datarep2&12weeksPooled_19751,TD1ChIPseq_datarep2&12weeksPooled_21108,TD1ChIPseq_datarep2&12weeksPooled_21404,TD1ChIPseq_datarep2&12weeksPooled_22730,TD1ChIPseq_datarep2&12weeksPooled_23490,TD1ChIPseq_datarep2&12weeksPooled_25468,TD1ChIPseq_datarep2&12weeksPooled_4195,TD1ChIPseq_datarep2&12weeksPooled_4415,TD1ChIPseq_datarep2&12weeksPooled_482,TD1ChIPseq_datarep2&12weeksPooled_4850,TD1ChIPseq_datarep2&12weeksPooled_9302,TD1ChIPseq_datarep2&12weeksPooled_9566	Arhgap44
Ensembl Genes	15038	Ift81	47	4.03166e-11	8.62574e-07	1.83526e-08	10.5358	1.42372	15	4.97387e-05	0.000524036	1	0.625239	1	1	1.59939	0.625239	1	1	7.47552e-05	1	TD1ChIPseq_datarep2&12weeksPooled_12131,TD1ChIPseq_datarep2&12weeksPooled_12446,TD1ChIPseq_datarep2&12weeksPooled_14040,TD1ChIPseq_datarep2&12weeksPooled_1522,TD1ChIPseq_datarep2&12weeksPooled_16391,TD1ChIPseq_datarep2&12weeksPooled_17297,TD1ChIPseq_datarep2&12weeksPooled_19988,TD1ChIPseq_datarep2&12weeksPooled_25264,TD1ChIPseq_datarep2&12weeksPooled_25887,TD1ChIPseq_datarep2&12weeksPooled_268,TD1ChIPseq_datarep2&12weeksPooled_27816,TD1ChIPseq_datarep2&12weeksPooled_28107,TD1ChIPseq_datarep2&12weeksPooled_2941,TD1ChIPseq_datarep2&12weeksPooled_3115,TD1ChIPseq_datarep2&12weeksPooled_6691	Ift81
Ensembl Genes	8078	Fgd2	48	4.57416e-11	9.78641e-07	2.03883e-08	10.4389	1.43693	15	5.02002e-05	0.000524036	1	0.625239	1	1	1.59939	0.625239	1	1	7.47552e-05	1	TD1ChIPseq_datarep2&12weeksPooled_1069,TD1ChIPseq_datarep2&12weeksPooled_1083,TD1ChIPseq_datarep2&12weeksPooled_128,TD1ChIPseq_datarep2&12weeksPooled_14295,TD1ChIPseq_datarep2&12weeksPooled_14532,TD1ChIPseq_datarep2&12weeksPooled_17525,TD1ChIPseq_datarep2&12weeksPooled_19598,TD1ChIPseq_datarep2&12weeksPooled_21835,TD1ChIPseq_datarep2&12weeksPooled_21902,TD1ChIPseq_datarep2&12weeksPooled_22275,TD1ChIPseq_datarep2&12weeksPooled_23952,TD1ChIPseq_datarep2&12weeksPooled_24326,TD1ChIPseq_datarep2&12weeksPooled_27748,TD1ChIPseq_datarep2&12weeksPooled_4282,TD1ChIPseq_datarep2&12weeksPooled_9833	Fgd2
Ensembl Genes	15550	Klf14	49	4.91192e-11	1.05091e-06	2.1447e-08	5.08249	5.11561	26	0.000178717	0.000908329	1	0.625239	1	1	1.59939	0.625239	1	1	7.47552e-05	1	TD1ChIPseq_datarep2&12weeksPooled_1250,TD1ChIPseq_datarep2&12weeksPooled_12500,TD1ChIPseq_datarep2&12weeksPooled_13577,TD1ChIPseq_datarep2&12weeksPooled_13705,TD1ChIPseq_datarep2&12weeksPooled_14830,TD1ChIPseq_datarep2&12weeksPooled_16235,TD1ChIPseq_datarep2&12weeksPooled_19165,TD1ChIPseq_datarep2&12weeksPooled_2064,TD1ChIPseq_datarep2&12weeksPooled_21868,TD1ChIPseq_datarep2&12weeksPooled_22296,TD1ChIPseq_datarep2&12weeksPooled_22487,TD1ChIPseq_datarep2&12weeksPooled_22672,TD1ChIPseq_datarep2&12weeksPooled_23296,TD1ChIPseq_datarep2&12weeksPooled_24481,TD1ChIPseq_datarep2&12weeksPooled_25899,TD1ChIPseq_datarep2&12weeksPooled_2665,TD1ChIPseq_datarep2&12weeksPooled_27251,TD1ChIPseq_datarep2&12weeksPooled_3315,TD1ChIPseq_datarep2&12weeksPooled_4080,TD1ChIPseq_datarep2&12weeksPooled_4347,TD1ChIPseq_datarep2&12weeksPooled_6233,TD1ChIPseq_datarep2&12weeksPooled_6729,TD1ChIPseq_datarep2&12weeksPooled_8507,TD1ChIPseq_datarep2&12weeksPooled_8661,TD1ChIPseq_datarep2&12weeksPooled_8966,TD1ChIPseq_datarep2&12weeksPooled_9480	Klf14
Ensembl Genes	9674	Fam122a	50	4.93393e-11	1.05561e-06	2.11123e-08	6.87003	2.9112	20	0.000101705	0.000698714	1	0.625239	1	1	1.59939	0.625239	1	1	7.47552e-05	1	TD1ChIPseq_datarep2&12weeksPooled_10472,TD1ChIPseq_datarep2&12weeksPooled_11536,TD1ChIPseq_datarep2&12weeksPooled_11537,TD1ChIPseq_datarep2&12weeksPooled_20430,TD1ChIPseq_datarep2&12weeksPooled_20721,TD1ChIPseq_datarep2&12weeksPooled_22040,TD1ChIPseq_datarep2&12weeksPooled_22041,TD1ChIPseq_datarep2&12weeksPooled_22446,TD1ChIPseq_datarep2&12weeksPooled_22767,TD1ChIPseq_datarep2&12weeksPooled_23093,TD1ChIPseq_datarep2&12weeksPooled_23094,TD1ChIPseq_datarep2&12weeksPooled_24950,TD1ChIPseq_datarep2&12weeksPooled_25954,TD1ChIPseq_datarep2&12weeksPooled_4251,TD1ChIPseq_datarep2&12weeksPooled_4923,TD1ChIPseq_datarep2&12weeksPooled_5591,TD1ChIPseq_datarep2&12weeksPooled_5880,TD1ChIPseq_datarep2&12weeksPooled_6192,TD1ChIPseq_datarep2&12weeksPooled_8039,TD1ChIPseq_datarep2&12weeksPooled_9031	Fam122a
Ensembl Genes	14052	Slc25a33	51	5.05073e-11	1.0806e-06	2.11883e-08	7.89049	2.28123	18	7.96963e-05	0.000628843	1	0.625239	1	1	1.59939	0.625239	1	1	7.47552e-05	1	TD1ChIPseq_datarep2&12weeksPooled_10787,TD1ChIPseq_datarep2&12weeksPooled_15571,TD1ChIPseq_datarep2&12weeksPooled_16811,TD1ChIPseq_datarep2&12weeksPooled_17228,TD1ChIPseq_datarep2&12weeksPooled_1890,TD1ChIPseq_datarep2&12weeksPooled_1943,TD1ChIPseq_datarep2&12weeksPooled_20773,TD1ChIPseq_datarep2&12weeksPooled_22090,TD1ChIPseq_datarep2&12weeksPooled_26417,TD1ChIPseq_datarep2&12weeksPooled_26535,TD1ChIPseq_datarep2&12weeksPooled_27206,TD1ChIPseq_datarep2&12weeksPooled_27213,TD1ChIPseq_datarep2&12weeksPooled_367,TD1ChIPseq_datarep2&12weeksPooled_4342,TD1ChIPseq_datarep2&12weeksPooled_5915,TD1ChIPseq_datarep2&12weeksPooled_5962,TD1ChIPseq_datarep2&12weeksPooled_7230,TD1ChIPseq_datarep2&12weeksPooled_7722	Slc25a33
Ensembl Genes	3210	Ccdc182	52	5.13319e-11	1.09825e-06	2.11201e-08	4.88032	5.53242	27	0.000193279	0.000943264	1	0.625239	1	1	1.59939	0.625239	1	1	7.47552e-05	1	TD1ChIPseq_datarep2&12weeksPooled_10087,TD1ChIPseq_datarep2&12weeksPooled_1145,TD1ChIPseq_datarep2&12weeksPooled_13068,TD1ChIPseq_datarep2&12weeksPooled_13757,TD1ChIPseq_datarep2&12weeksPooled_14016,TD1ChIPseq_datarep2&12weeksPooled_14125,TD1ChIPseq_datarep2&12weeksPooled_14978,TD1ChIPseq_datarep2&12weeksPooled_16148,TD1ChIPseq_datarep2&12weeksPooled_1637,TD1ChIPseq_datarep2&12weeksPooled_17130,TD1ChIPseq_datarep2&12weeksPooled_18714,TD1ChIPseq_datarep2&12weeksPooled_19863,TD1ChIPseq_datarep2&12weeksPooled_19864,TD1ChIPseq_datarep2&12weeksPooled_23317,TD1ChIPseq_datarep2&12weeksPooled_24577,TD1ChIPseq_datarep2&12weeksPooled_24635,TD1ChIPseq_datarep2&12weeksPooled_25017,TD1ChIPseq_datarep2&12weeksPooled_26109,TD1ChIPseq_datarep2&12weeksPooled_26364,TD1ChIPseq_datarep2&12weeksPooled_28090,TD1ChIPseq_datarep2&12weeksPooled_3154,TD1ChIPseq_datarep2&12weeksPooled_3313,TD1ChIPseq_datarep2&12weeksPooled_5861,TD1ChIPseq_datarep2&12weeksPooled_7537,TD1ChIPseq_datarep2&12weeksPooled_7853,TD1ChIPseq_datarep2&12weeksPooled_8180,TD1ChIPseq_datarep2&12weeksPooled_8643	Ccdc182
Ensembl Genes	4130	Hif1a	53	7.20605e-11	1.54173e-06	2.90893e-08	5.69224	4.04059	23	0.000141161	0.000803522	1	0.625239	1	1	1.59939	0.625239	1	1	7.47552e-05	1	TD1ChIPseq_datarep2&12weeksPooled_10338,TD1ChIPseq_datarep2&12weeksPooled_1221,TD1ChIPseq_datarep2&12weeksPooled_13229,TD1ChIPseq_datarep2&12weeksPooled_14353,TD1ChIPseq_datarep2&12weeksPooled_16407,TD1ChIPseq_datarep2&12weeksPooled_16651,TD1ChIPseq_datarep2&12weeksPooled_19979,TD1ChIPseq_datarep2&12weeksPooled_20868,TD1ChIPseq_datarep2&12weeksPooled_20869,TD1ChIPseq_datarep2&12weeksPooled_22738,TD1ChIPseq_datarep2&12weeksPooled_23375,TD1ChIPseq_datarep2&12weeksPooled_23461,TD1ChIPseq_datarep2&12weeksPooled_25135,TD1ChIPseq_datarep2&12weeksPooled_25618,TD1ChIPseq_datarep2&12weeksPooled_25972,TD1ChIPseq_datarep2&12weeksPooled_2706,TD1ChIPseq_datarep2&12weeksPooled_28430,TD1ChIPseq_datarep2&12weeksPooled_3445,TD1ChIPseq_datarep2&12weeksPooled_3554,TD1ChIPseq_datarep2&12weeksPooled_4865,TD1ChIPseq_datarep2&12weeksPooled_5156,TD1ChIPseq_datarep2&12weeksPooled_5586,TD1ChIPseq_datarep2&12weeksPooled_8298	Hif1a
Ensembl Genes	12662	Myoz2	54	7.56821e-11	1.61922e-06	2.99855e-08	7.15586	2.65517	19	9.27601e-05	0.000663779	1	0.625239	1	1	1.59939	0.625239	1	1	7.47552e-05	1	TD1ChIPseq_datarep2&12weeksPooled_10573,TD1ChIPseq_datarep2&12weeksPooled_14827,TD1ChIPseq_datarep2&12weeksPooled_15116,TD1ChIPseq_datarep2&12weeksPooled_15592,TD1ChIPseq_datarep2&12weeksPooled_16615,TD1ChIPseq_datarep2&12weeksPooled_18128,TD1ChIPseq_datarep2&12weeksPooled_18597,TD1ChIPseq_datarep2&12weeksPooled_20144,TD1ChIPseq_datarep2&12weeksPooled_20653,TD1ChIPseq_datarep2&12weeksPooled_2144,TD1ChIPseq_datarep2&12weeksPooled_23522,TD1ChIPseq_datarep2&12weeksPooled_24196,TD1ChIPseq_datarep2&12weeksPooled_25582,TD1ChIPseq_datarep2&12weeksPooled_25946,TD1ChIPseq_datarep2&12weeksPooled_27577,TD1ChIPseq_datarep2&12weeksPooled_2904,TD1ChIPseq_datarep2&12weeksPooled_3024,TD1ChIPseq_datarep2&12weeksPooled_3484,TD1ChIPseq_datarep2&12weeksPooled_7018	Myoz2
Ensembl Genes	3209	Mrps23	55	7.66954e-11	1.6409e-06	2.98345e-08	8.32341	2.04243	17	7.13538e-05	0.000593907	1	0.625239	1	1	1.59939	0.625239	1	1	7.47552e-05	1	TD1ChIPseq_datarep2&12weeksPooled_10841,TD1ChIPseq_datarep2&12weeksPooled_10991,TD1ChIPseq_datarep2&12weeksPooled_1145,TD1ChIPseq_datarep2&12weeksPooled_14414,TD1ChIPseq_datarep2&12weeksPooled_1508,TD1ChIPseq_datarep2&12weeksPooled_16148,TD1ChIPseq_datarep2&12weeksPooled_16749,TD1ChIPseq_datarep2&12weeksPooled_21839,TD1ChIPseq_datarep2&12weeksPooled_21854,TD1ChIPseq_datarep2&12weeksPooled_26131,TD1ChIPseq_datarep2&12weeksPooled_265,TD1ChIPseq_datarep2&12weeksPooled_28557,TD1ChIPseq_datarep2&12weeksPooled_4638,TD1ChIPseq_datarep2&12weeksPooled_6390,TD1ChIPseq_datarep2&12weeksPooled_7475,TD1ChIPseq_datarep2&12weeksPooled_8403,TD1ChIPseq_datarep2&12weeksPooled_9800	Mrps23
Ensembl Genes	6015	Gata4	56	8.15916e-11	1.74565e-06	3.11724e-08	7.65489	2.35144	18	8.21492e-05	0.000628843	1	0.625239	1	1	1.59939	0.625239	1	1	7.47552e-05	1	TD1ChIPseq_datarep2&12weeksPooled_1053,TD1ChIPseq_datarep2&12weeksPooled_10637,TD1ChIPseq_datarep2&12weeksPooled_14673,TD1ChIPseq_datarep2&12weeksPooled_15903,TD1ChIPseq_datarep2&12weeksPooled_1691,TD1ChIPseq_datarep2&12weeksPooled_18705,TD1ChIPseq_datarep2&12weeksPooled_19225,TD1ChIPseq_datarep2&12weeksPooled_21488,TD1ChIPseq_datarep2&12weeksPooled_22055,TD1ChIPseq_datarep2&12weeksPooled_23579,TD1ChIPseq_datarep2&12weeksPooled_24752,TD1ChIPseq_datarep2&12weeksPooled_25628,TD1ChIPseq_datarep2&12weeksPooled_25980,TD1ChIPseq_datarep2&12weeksPooled_2940,TD1ChIPseq_datarep2&12weeksPooled_426,TD1ChIPseq_datarep2&12weeksPooled_4838,TD1ChIPseq_datarep2&12weeksPooled_6363,TD1ChIPseq_datarep2&12weeksPooled_9668	Gata4
Ensembl Genes	3793	Bahcc1	57	9.19264e-11	1.96677e-06	3.45046e-08	8.22398	2.06713	17	7.22165e-05	0.000593907	1	0.625239	1	1	1.59939	0.625239	1	1	7.47552e-05	1	TD1ChIPseq_datarep2&12weeksPooled_13297,TD1ChIPseq_datarep2&12weeksPooled_13399,TD1ChIPseq_datarep2&12weeksPooled_14003,TD1ChIPseq_datarep2&12weeksPooled_1617,TD1ChIPseq_datarep2&12weeksPooled_18771,TD1ChIPseq_datarep2&12weeksPooled_20071,TD1ChIPseq_datarep2&12weeksPooled_20494,TD1ChIPseq_datarep2&12weeksPooled_22268,TD1ChIPseq_datarep2&12weeksPooled_22825,TD1ChIPseq_datarep2&12weeksPooled_24082,TD1ChIPseq_datarep2&12weeksPooled_24773,TD1ChIPseq_datarep2&12weeksPooled_25779,TD1ChIPseq_datarep2&12weeksPooled_26570,TD1ChIPseq_datarep2&12weeksPooled_27738,TD1ChIPseq_datarep2&12weeksPooled_5919,TD1ChIPseq_datarep2&12weeksPooled_6601,TD1ChIPseq_datarep2&12weeksPooled_9515	Bahcc1
Ensembl Genes	10567	Ccdc141	58	9.42012e-11	2.01543e-06	3.47489e-08	6.61647	3.02276	20	0.000105602	0.000698714	1	0.625239	1	1	1.59939	0.625239	1	1	7.47552e-05	1	TD1ChIPseq_datarep2&12weeksPooled_11169,TD1ChIPseq_datarep2&12weeksPooled_12167,TD1ChIPseq_datarep2&12weeksPooled_12466,TD1ChIPseq_datarep2&12weeksPooled_12827,TD1ChIPseq_datarep2&12weeksPooled_14612,TD1ChIPseq_datarep2&12weeksPooled_14758,TD1ChIPseq_datarep2&12weeksPooled_16223,TD1ChIPseq_datarep2&12weeksPooled_168,TD1ChIPseq_datarep2&12weeksPooled_20158,TD1ChIPseq_datarep2&12weeksPooled_20963,TD1ChIPseq_datarep2&12weeksPooled_21244,TD1ChIPseq_datarep2&12weeksPooled_22184,TD1ChIPseq_datarep2&12weeksPooled_23955,TD1ChIPseq_datarep2&12weeksPooled_25518,TD1ChIPseq_datarep2&12weeksPooled_2752,TD1ChIPseq_datarep2&12weeksPooled_4512,TD1ChIPseq_datarep2&12weeksPooled_4761,TD1ChIPseq_datarep2&12weeksPooled_4974,TD1ChIPseq_datarep2&12weeksPooled_6081,TD1ChIPseq_datarep2&12weeksPooled_9837	Ccdc141
Ensembl Genes	13298	Gm13279	59	9.7847e-11	2.09344e-06	3.5482e-08	92.4936	0.0648693	6	2.26626e-06	0.000209614	1	0.625239	1	1	1.59939	0.625239	1	1	7.47552e-05	1	TD1ChIPseq_datarep2&12weeksPooled_14263,TD1ChIPseq_datarep2&12weeksPooled_19970,TD1ChIPseq_datarep2&12weeksPooled_24525,TD1ChIPseq_datarep2&12weeksPooled_25419,TD1ChIPseq_datarep2&12weeksPooled_28378,TD1ChIPseq_datarep2&12weeksPooled_28604	Gm13279
Ensembl Genes	13295	Gm13277	59	9.7847e-11	2.09344e-06	3.5482e-08	92.4936	0.0648693	6	2.26626e-06	0.000209614	1	0.625239	1	1	1.59939	0.625239	1	1	7.47552e-05	1	TD1ChIPseq_datarep2&12weeksPooled_10157,TD1ChIPseq_datarep2&12weeksPooled_14570,TD1ChIPseq_datarep2&12weeksPooled_18206,TD1ChIPseq_datarep2&12weeksPooled_25562,TD1ChIPseq_datarep2&12weeksPooled_26689,TD1ChIPseq_datarep2&12weeksPooled_8407	Gm13277
Ensembl Genes	6689	Tef	61	1.10534e-10	2.36487e-06	3.87684e-08	12.415	1.04712	13	3.65819e-05	0.000454164	1	0.625239	1	1	1.59939	0.625239	1	1	7.47552e-05	1	TD1ChIPseq_datarep2&12weeksPooled_10045,TD1ChIPseq_datarep2&12weeksPooled_13126,TD1ChIPseq_datarep2&12weeksPooled_13641,TD1ChIPseq_datarep2&12weeksPooled_19330,TD1ChIPseq_datarep2&12weeksPooled_19402,TD1ChIPseq_datarep2&12weeksPooled_23552,TD1ChIPseq_datarep2&12weeksPooled_24153,TD1ChIPseq_datarep2&12weeksPooled_25690,TD1ChIPseq_datarep2&12weeksPooled_28196,TD1ChIPseq_datarep2&12weeksPooled_28282,TD1ChIPseq_datarep2&12weeksPooled_4934,TD1ChIPseq_datarep2&12weeksPooled_6002,TD1ChIPseq_datarep2&12weeksPooled_6380	Tef
Ensembl Genes	19575	Sipa1l2	62	1.1055e-10	2.36522e-06	3.81486e-08	4.39996	6.59097	29	0.00023026	0.00101314	1	0.625239	1	1	1.59939	0.625239	1	1	7.47552e-05	1	TD1ChIPseq_datarep2&12weeksPooled_10025,TD1ChIPseq_datarep2&12weeksPooled_10257,TD1ChIPseq_datarep2&12weeksPooled_10569,TD1ChIPseq_datarep2&12weeksPooled_1252,TD1ChIPseq_datarep2&12weeksPooled_13788,TD1ChIPseq_datarep2&12weeksPooled_14388,TD1ChIPseq_datarep2&12weeksPooled_14649,TD1ChIPseq_datarep2&12weeksPooled_15127,TD1ChIPseq_datarep2&12weeksPooled_15247,TD1ChIPseq_datarep2&12weeksPooled_15742,TD1ChIPseq_datarep2&12weeksPooled_15775,TD1ChIPseq_datarep2&12weeksPooled_15920,TD1ChIPseq_datarep2&12weeksPooled_1606,TD1ChIPseq_datarep2&12weeksPooled_1611,TD1ChIPseq_datarep2&12weeksPooled_1791,TD1ChIPseq_datarep2&12weeksPooled_17985,TD1ChIPseq_datarep2&12weeksPooled_21703,TD1ChIPseq_datarep2&12weeksPooled_22297,TD1ChIPseq_datarep2&12weeksPooled_2521,TD1ChIPseq_datarep2&12weeksPooled_25397,TD1ChIPseq_datarep2&12weeksPooled_2747,TD1ChIPseq_datarep2&12weeksPooled_27772,TD1ChIPseq_datarep2&12weeksPooled_27885,TD1ChIPseq_datarep2&12weeksPooled_27932,TD1ChIPseq_datarep2&12weeksPooled_511,TD1ChIPseq_datarep2&12weeksPooled_5944,TD1ChIPseq_datarep2&12weeksPooled_7534,TD1ChIPseq_datarep2&12weeksPooled_7661,TD1ChIPseq_datarep2&12weeksPooled_9610	Sipa1l2
Ensembl Genes	8900	Ctnna1	63	1.37535e-10	2.94257e-06	4.67075e-08	6.90069	2.75335	19	9.61901e-05	0.000663779	1	0.625239	1	1	1.59939	0.625239	1	1	7.47552e-05	1	TD1ChIPseq_datarep2&12weeksPooled_11371,TD1ChIPseq_datarep2&12weeksPooled_12310,TD1ChIPseq_datarep2&12weeksPooled_12698,TD1ChIPseq_datarep2&12weeksPooled_15136,TD1ChIPseq_datarep2&12weeksPooled_16456,TD1ChIPseq_datarep2&12weeksPooled_18026,TD1ChIPseq_datarep2&12weeksPooled_22025,TD1ChIPseq_datarep2&12weeksPooled_23543,TD1ChIPseq_datarep2&12weeksPooled_23749,TD1ChIPseq_datarep2&12weeksPooled_25792,TD1ChIPseq_datarep2&12weeksPooled_27803,TD1ChIPseq_datarep2&12weeksPooled_27911,TD1ChIPseq_datarep2&12weeksPooled_298,TD1ChIPseq_datarep2&12weeksPooled_3012,TD1ChIPseq_datarep2&12weeksPooled_3688,TD1ChIPseq_datarep2&12weeksPooled_4313,TD1ChIPseq_datarep2&12weeksPooled_5254,TD1ChIPseq_datarep2&12weeksPooled_803,TD1ChIPseq_datarep2&12weeksPooled_8164	Ctnna1
Ensembl Genes	2758	Myocd	64	1.58117e-10	3.38292e-06	5.28581e-08	4.33095	6.69599	29	0.000233929	0.00101314	1	0.625239	1	1	1.59939	0.625239	1	1	7.47552e-05	1	TD1ChIPseq_datarep2&12weeksPooled_10403,TD1ChIPseq_datarep2&12weeksPooled_11217,TD1ChIPseq_datarep2&12weeksPooled_1249,TD1ChIPseq_datarep2&12weeksPooled_16905,TD1ChIPseq_datarep2&12weeksPooled_17665,TD1ChIPseq_datarep2&12weeksPooled_19751,TD1ChIPseq_datarep2&12weeksPooled_20307,TD1ChIPseq_datarep2&12weeksPooled_2050,TD1ChIPseq_datarep2&12weeksPooled_21108,TD1ChIPseq_datarep2&12weeksPooled_21404,TD1ChIPseq_datarep2&12weeksPooled_21767,TD1ChIPseq_datarep2&12weeksPooled_21883,TD1ChIPseq_datarep2&12weeksPooled_2207,TD1ChIPseq_datarep2&12weeksPooled_22730,TD1ChIPseq_datarep2&12weeksPooled_23490,TD1ChIPseq_datarep2&12weeksPooled_25468,TD1ChIPseq_datarep2&12weeksPooled_2833,TD1ChIPseq_datarep2&12weeksPooled_2900,TD1ChIPseq_datarep2&12weeksPooled_393,TD1ChIPseq_datarep2&12weeksPooled_4195,TD1ChIPseq_datarep2&12weeksPooled_4415,TD1ChIPseq_datarep2&12weeksPooled_482,TD1ChIPseq_datarep2&12weeksPooled_4850,TD1ChIPseq_datarep2&12weeksPooled_5947,TD1ChIPseq_datarep2&12weeksPooled_7708,TD1ChIPseq_datarep2&12weeksPooled_8232,TD1ChIPseq_datarep2&12weeksPooled_8445,TD1ChIPseq_datarep2&12weeksPooled_9302,TD1ChIPseq_datarep2&12weeksPooled_9566	Myocd
Ensembl Genes	5632	9230112D13Rik	65	1.64547e-10	3.52047e-06	5.41611e-08	13.8751	0.86486	12	3.02145e-05	0.000419229	1	0.625239	1	1	1.59939	0.625239	1	1	7.47552e-05	1	TD1ChIPseq_datarep2&12weeksPooled_10343,TD1ChIPseq_datarep2&12weeksPooled_18590,TD1ChIPseq_datarep2&12weeksPooled_22321,TD1ChIPseq_datarep2&12weeksPooled_24254,TD1ChIPseq_datarep2&12weeksPooled_24684,TD1ChIPseq_datarep2&12weeksPooled_24870,TD1ChIPseq_datarep2&12weeksPooled_25076,TD1ChIPseq_datarep2&12weeksPooled_26453,TD1ChIPseq_datarep2&12weeksPooled_27477,TD1ChIPseq_datarep2&12weeksPooled_27824,TD1ChIPseq_datarep2&12weeksPooled_730,TD1ChIPseq_datarep2&12weeksPooled_7506	9230112D13Rik
Ensembl Genes	6770	Gramd4	66	1.69728e-10	3.63132e-06	5.50201e-08	9.47914	1.58242	15	5.52831e-05	0.000524036	1	0.625239	1	1	1.59939	0.625239	1	1	7.47552e-05	1	TD1ChIPseq_datarep2&12weeksPooled_10598,TD1ChIPseq_datarep2&12weeksPooled_13075,TD1ChIPseq_datarep2&12weeksPooled_16471,TD1ChIPseq_datarep2&12weeksPooled_18071,TD1ChIPseq_datarep2&12weeksPooled_2118,TD1ChIPseq_datarep2&12weeksPooled_21344,TD1ChIPseq_datarep2&12weeksPooled_22168,TD1ChIPseq_datarep2&12weeksPooled_23757,TD1ChIPseq_datarep2&12weeksPooled_27836,TD1ChIPseq_datarep2&12weeksPooled_3107,TD1ChIPseq_datarep2&12weeksPooled_3429,TD1ChIPseq_datarep2&12weeksPooled_3853,TD1ChIPseq_datarep2&12weeksPooled_4104,TD1ChIPseq_datarep2&12weeksPooled_4486,TD1ChIPseq_datarep2&12weeksPooled_797	Gramd4
Ensembl Genes	18679	4930467E23Rik	67	1.91238e-10	4.09153e-06	6.10677e-08	4.16567	7.20173	30	0.000251598	0.00104807	1	0.625239	1	1	1.59939	0.625239	1	1	7.47552e-05	1	TD1ChIPseq_datarep2&12weeksPooled_12569,TD1ChIPseq_datarep2&12weeksPooled_15641,TD1ChIPseq_datarep2&12weeksPooled_16430,TD1ChIPseq_datarep2&12weeksPooled_19340,TD1ChIPseq_datarep2&12weeksPooled_20783,TD1ChIPseq_datarep2&12weeksPooled_21245,TD1ChIPseq_datarep2&12weeksPooled_21307,TD1ChIPseq_datarep2&12weeksPooled_21964,TD1ChIPseq_datarep2&12weeksPooled_22103,TD1ChIPseq_datarep2&12weeksPooled_22288,TD1ChIPseq_datarep2&12weeksPooled_22559,TD1ChIPseq_datarep2&12weeksPooled_22614,TD1ChIPseq_datarep2&12weeksPooled_24182,TD1ChIPseq_datarep2&12weeksPooled_24320,TD1ChIPseq_datarep2&12weeksPooled_24321,TD1ChIPseq_datarep2&12weeksPooled_24472,TD1ChIPseq_datarep2&12weeksPooled_24518,TD1ChIPseq_datarep2&12weeksPooled_25065,TD1ChIPseq_datarep2&12weeksPooled_26250,TD1ChIPseq_datarep2&12weeksPooled_26424,TD1ChIPseq_datarep2&12weeksPooled_27073,TD1ChIPseq_datarep2&12weeksPooled_27171,TD1ChIPseq_datarep2&12weeksPooled_27188,TD1ChIPseq_datarep2&12weeksPooled_27252,TD1ChIPseq_datarep2&12weeksPooled_27292,TD1ChIPseq_datarep2&12weeksPooled_27692,TD1ChIPseq_datarep2&12weeksPooled_28361,TD1ChIPseq_datarep2&12weeksPooled_4143,TD1ChIPseq_datarep2&12weeksPooled_4899,TD1ChIPseq_datarep2&12weeksPooled_5388	4930467E23Rik
Ensembl Genes	11665	Cebpb	68	2.02686e-10	4.33647e-06	6.37716e-08	6.73919	2.81933	19	9.84953e-05	0.000663779	1	0.625239	1	1	1.59939	0.625239	1	1	7.47552e-05	1	TD1ChIPseq_datarep2&12weeksPooled_10248,TD1ChIPseq_datarep2&12weeksPooled_10277,TD1ChIPseq_datarep2&12weeksPooled_13613,TD1ChIPseq_datarep2&12weeksPooled_16697,TD1ChIPseq_datarep2&12weeksPooled_16810,TD1ChIPseq_datarep2&12weeksPooled_17904,TD1ChIPseq_datarep2&12weeksPooled_19920,TD1ChIPseq_datarep2&12weeksPooled_20338,TD1ChIPseq_datarep2&12weeksPooled_20593,TD1ChIPseq_datarep2&12weeksPooled_21758,TD1ChIPseq_datarep2&12weeksPooled_21863,TD1ChIPseq_datarep2&12weeksPooled_2330,TD1ChIPseq_datarep2&12weeksPooled_23510,TD1ChIPseq_datarep2&12weeksPooled_26189,TD1ChIPseq_datarep2&12weeksPooled_285,TD1ChIPseq_datarep2&12weeksPooled_3127,TD1ChIPseq_datarep2&12weeksPooled_5759,TD1ChIPseq_datarep2&12weeksPooled_6295,TD1ChIPseq_datarep2&12weeksPooled_7493	Cebpb
Ensembl Genes	14102	Prdm16	69	2.29311e-10	4.90611e-06	7.11031e-08	5.62406	3.91176	22	0.00013666	0.000768586	1	0.625239	1	1	1.59939	0.625239	1	1	7.47552e-05	1	TD1ChIPseq_datarep2&12weeksPooled_1132,TD1ChIPseq_datarep2&12weeksPooled_11621,TD1ChIPseq_datarep2&12weeksPooled_11921,TD1ChIPseq_datarep2&12weeksPooled_13248,TD1ChIPseq_datarep2&12weeksPooled_14548,TD1ChIPseq_datarep2&12weeksPooled_15032,TD1ChIPseq_datarep2&12weeksPooled_17362,TD1ChIPseq_datarep2&12weeksPooled_18488,TD1ChIPseq_datarep2&12weeksPooled_19620,TD1ChIPseq_datarep2&12weeksPooled_20451,TD1ChIPseq_datarep2&12weeksPooled_20791,TD1ChIPseq_datarep2&12weeksPooled_21205,TD1ChIPseq_datarep2&12weeksPooled_21280,TD1ChIPseq_datarep2&12weeksPooled_21660,TD1ChIPseq_datarep2&12weeksPooled_22051,TD1ChIPseq_datarep2&12weeksPooled_3059,TD1ChIPseq_datarep2&12weeksPooled_3560,TD1ChIPseq_datarep2&12weeksPooled_5276,TD1ChIPseq_datarep2&12weeksPooled_5405,TD1ChIPseq_datarep2&12weeksPooled_5406,TD1ChIPseq_datarep2&12weeksPooled_6597,TD1ChIPseq_datarep2&12weeksPooled_9423	Prdm16
Ensembl Genes	12778	Ddah1	70	2.52129e-10	5.3943e-06	7.70614e-08	6.64969	2.85728	19	9.9821e-05	0.000663779	1	0.625239	1	1	1.59939	0.625239	1	1	7.47552e-05	1	TD1ChIPseq_datarep2&12weeksPooled_12386,TD1ChIPseq_datarep2&12weeksPooled_1263,TD1ChIPseq_datarep2&12weeksPooled_14306,TD1ChIPseq_datarep2&12weeksPooled_14764,TD1ChIPseq_datarep2&12weeksPooled_16533,TD1ChIPseq_datarep2&12weeksPooled_19887,TD1ChIPseq_datarep2&12weeksPooled_20519,TD1ChIPseq_datarep2&12weeksPooled_21832,TD1ChIPseq_datarep2&12weeksPooled_21916,TD1ChIPseq_datarep2&12weeksPooled_25886,TD1ChIPseq_datarep2&12weeksPooled_27016,TD1ChIPseq_datarep2&12weeksPooled_27258,TD1ChIPseq_datarep2&12weeksPooled_27809,TD1ChIPseq_datarep2&12weeksPooled_316,TD1ChIPseq_datarep2&12weeksPooled_5401,TD1ChIPseq_datarep2&12weeksPooled_663,TD1ChIPseq_datarep2&12weeksPooled_6895,TD1ChIPseq_datarep2&12weeksPooled_7834,TD1ChIPseq_datarep2&12weeksPooled_9448	Ddah1
Ensembl Genes	8648	Lbh	71	2.68305e-10	5.74039e-06	8.08506e-08	6.62437	2.8682	19	0.000100202	0.000663779	1	0.625239	1	1	1.59939	0.625239	1	1	7.47552e-05	1	TD1ChIPseq_datarep2&12weeksPooled_1220,TD1ChIPseq_datarep2&12weeksPooled_13437,TD1ChIPseq_datarep2&12weeksPooled_13878,TD1ChIPseq_datarep2&12weeksPooled_14033,TD1ChIPseq_datarep2&12weeksPooled_14100,TD1ChIPseq_datarep2&12weeksPooled_17672,TD1ChIPseq_datarep2&12weeksPooled_18409,TD1ChIPseq_datarep2&12weeksPooled_1914,TD1ChIPseq_datarep2&12weeksPooled_19406,TD1ChIPseq_datarep2&12weeksPooled_22486,TD1ChIPseq_datarep2&12weeksPooled_22761,TD1ChIPseq_datarep2&12weeksPooled_231,TD1ChIPseq_datarep2&12weeksPooled_23395,TD1ChIPseq_datarep2&12weeksPooled_23973,TD1ChIPseq_datarep2&12weeksPooled_27106,TD1ChIPseq_datarep2&12weeksPooled_27220,TD1ChIPseq_datarep2&12weeksPooled_3,TD1ChIPseq_datarep2&12weeksPooled_5468,TD1ChIPseq_datarep2&12weeksPooled_9254	Lbh
Ensembl Genes	12964	B4galt1	72	2.85876e-10	6.11633e-06	8.4949e-08	9.11998	1.64474	15	5.74602e-05	0.000524036	1	0.625239	1	1	1.59939	0.625239	1	1	7.47552e-05	1	TD1ChIPseq_datarep2&12weeksPooled_10379,TD1ChIPseq_datarep2&12weeksPooled_10785,TD1ChIPseq_datarep2&12weeksPooled_1380,TD1ChIPseq_datarep2&12weeksPooled_15023,TD1ChIPseq_datarep2&12weeksPooled_1551,TD1ChIPseq_datarep2&12weeksPooled_15830,TD1ChIPseq_datarep2&12weeksPooled_16698,TD1ChIPseq_datarep2&12weeksPooled_18411,TD1ChIPseq_datarep2&12weeksPooled_19838,TD1ChIPseq_datarep2&12weeksPooled_19914,TD1ChIPseq_datarep2&12weeksPooled_2236,TD1ChIPseq_datarep2&12weeksPooled_24226,TD1ChIPseq_datarep2&12weeksPooled_26078,TD1ChIPseq_datarep2&12weeksPooled_28540,TD1ChIPseq_datarep2&12weeksPooled_4549	B4galt1
Ensembl Genes	8409	Rcan2	73	2.86097e-10	6.12105e-06	8.385e-08	5.29418	4.3444	23	0.000151775	0.000803522	1	0.625239	1	1	1.59939	0.625239	1	1	7.47552e-05	1	TD1ChIPseq_datarep2&12weeksPooled_10093,TD1ChIPseq_datarep2&12weeksPooled_10641,TD1ChIPseq_datarep2&12weeksPooled_14506,TD1ChIPseq_datarep2&12weeksPooled_14608,TD1ChIPseq_datarep2&12weeksPooled_1464,TD1ChIPseq_datarep2&12weeksPooled_16,TD1ChIPseq_datarep2&12weeksPooled_16168,TD1ChIPseq_datarep2&12weeksPooled_16583,TD1ChIPseq_datarep2&12weeksPooled_16854,TD1ChIPseq_datarep2&12weeksPooled_19313,TD1ChIPseq_datarep2&12weeksPooled_20929,TD1ChIPseq_datarep2&12weeksPooled_21271,TD1ChIPseq_datarep2&12weeksPooled_21369,TD1ChIPseq_datarep2&12weeksPooled_23671,TD1ChIPseq_datarep2&12weeksPooled_23908,TD1ChIPseq_datarep2&12weeksPooled_24943,TD1ChIPseq_datarep2&12weeksPooled_2499,TD1ChIPseq_datarep2&12weeksPooled_27265,TD1ChIPseq_datarep2&12weeksPooled_2932,TD1ChIPseq_datarep2&12weeksPooled_3579,TD1ChIPseq_datarep2&12weeksPooled_596,TD1ChIPseq_datarep2&12weeksPooled_748,TD1ChIPseq_datarep2&12weeksPooled_9181	Rcan2
Ensembl Genes	7645	Itsn1	74	2.88009e-10	6.16195e-06	8.32696e-08	7.62058	2.2308	17	7.79347e-05	0.000593907	1	0.625239	1	1	1.59939	0.625239	1	1	7.47552e-05	1	TD1ChIPseq_datarep2&12weeksPooled_10048,TD1ChIPseq_datarep2&12weeksPooled_1260,TD1ChIPseq_datarep2&12weeksPooled_13016,TD1ChIPseq_datarep2&12weeksPooled_16307,TD1ChIPseq_datarep2&12weeksPooled_16339,TD1ChIPseq_datarep2&12weeksPooled_17977,TD1ChIPseq_datarep2&12weeksPooled_19232,TD1ChIPseq_datarep2&12weeksPooled_2066,TD1ChIPseq_datarep2&12weeksPooled_21474,TD1ChIPseq_datarep2&12weeksPooled_25396,TD1ChIPseq_datarep2&12weeksPooled_25634,TD1ChIPseq_datarep2&12weeksPooled_26358,TD1ChIPseq_datarep2&12weeksPooled_2716,TD1ChIPseq_datarep2&12weeksPooled_27489,TD1ChIPseq_datarep2&12weeksPooled_5474,TD1ChIPseq_datarep2&12weeksPooled_8156,TD1ChIPseq_datarep2&12weeksPooled_9277	Itsn1
Ensembl Genes	4102	Frmd6	75	3.19273e-10	6.83084e-06	9.10779e-08	4.82983	5.17616	25	0.000180833	0.000873393	1	0.625239	1	1	1.59939	0.625239	1	1	7.47552e-05	1	TD1ChIPseq_datarep2&12weeksPooled_1003,TD1ChIPseq_datarep2&12weeksPooled_10763,TD1ChIPseq_datarep2&12weeksPooled_10996,TD1ChIPseq_datarep2&12weeksPooled_11279,TD1ChIPseq_datarep2&12weeksPooled_11698,TD1ChIPseq_datarep2&12weeksPooled_12363,TD1ChIPseq_datarep2&12weeksPooled_12476,TD1ChIPseq_datarep2&12weeksPooled_13127,TD1ChIPseq_datarep2&12weeksPooled_1320,TD1ChIPseq_datarep2&12weeksPooled_17335,TD1ChIPseq_datarep2&12weeksPooled_18449,TD1ChIPseq_datarep2&12weeksPooled_18547,TD1ChIPseq_datarep2&12weeksPooled_20134,TD1ChIPseq_datarep2&12weeksPooled_22133,TD1ChIPseq_datarep2&12weeksPooled_23789,TD1ChIPseq_datarep2&12weeksPooled_24028,TD1ChIPseq_datarep2&12weeksPooled_2673,TD1ChIPseq_datarep2&12weeksPooled_26986,TD1ChIPseq_datarep2&12weeksPooled_27549,TD1ChIPseq_datarep2&12weeksPooled_6582,TD1ChIPseq_datarep2&12weeksPooled_6887,TD1ChIPseq_datarep2&12weeksPooled_6996,TD1ChIPseq_datarep2&12weeksPooled_7768,TD1ChIPseq_datarep2&12weeksPooled_8889,TD1ChIPseq_datarep2&12weeksPooled_9609	Frmd6
Ensembl Genes	8649	Lclat1	76	3.22365e-10	6.897e-06	9.075e-08	4.82751	5.17865	25	0.00018092	0.000873393	1	0.625239	1	1	1.59939	0.625239	1	1	7.47552e-05	1	TD1ChIPseq_datarep2&12weeksPooled_11406,TD1ChIPseq_datarep2&12weeksPooled_1220,TD1ChIPseq_datarep2&12weeksPooled_13437,TD1ChIPseq_datarep2&12weeksPooled_14100,TD1ChIPseq_datarep2&12weeksPooled_17492,TD1ChIPseq_datarep2&12weeksPooled_17528,TD1ChIPseq_datarep2&12weeksPooled_17672,TD1ChIPseq_datarep2&12weeksPooled_17959,TD1ChIPseq_datarep2&12weeksPooled_18155,TD1ChIPseq_datarep2&12weeksPooled_18409,TD1ChIPseq_datarep2&12weeksPooled_1914,TD1ChIPseq_datarep2&12weeksPooled_19406,TD1ChIPseq_datarep2&12weeksPooled_20650,TD1ChIPseq_datarep2&12weeksPooled_22486,TD1ChIPseq_datarep2&12weeksPooled_231,TD1ChIPseq_datarep2&12weeksPooled_23395,TD1ChIPseq_datarep2&12weeksPooled_23973,TD1ChIPseq_datarep2&12weeksPooled_27106,TD1ChIPseq_datarep2&12weeksPooled_27220,TD1ChIPseq_datarep2&12weeksPooled_3,TD1ChIPseq_datarep2&12weeksPooled_429,TD1ChIPseq_datarep2&12weeksPooled_6560,TD1ChIPseq_datarep2&12weeksPooled_7165,TD1ChIPseq_datarep2&12weeksPooled_9254,TD1ChIPseq_datarep2&12weeksPooled_9645	Lclat1
Ensembl Genes	18121	Tead1	77	3.56202e-10	7.62094e-06	9.89732e-08	4.62241	5.62478	26	0.000196506	0.000908329	1	0.625239	1	1	1.59939	0.625239	1	1	7.47552e-05	1	TD1ChIPseq_datarep2&12weeksPooled_10269,TD1ChIPseq_datarep2&12weeksPooled_10390,TD1ChIPseq_datarep2&12weeksPooled_10725,TD1ChIPseq_datarep2&12weeksPooled_11475,TD1ChIPseq_datarep2&12weeksPooled_115,TD1ChIPseq_datarep2&12weeksPooled_12505,TD1ChIPseq_datarep2&12weeksPooled_12555,TD1ChIPseq_datarep2&12weeksPooled_12924,TD1ChIPseq_datarep2&12weeksPooled_13592,TD1ChIPseq_datarep2&12weeksPooled_17375,TD1ChIPseq_datarep2&12weeksPooled_18003,TD1ChIPseq_datarep2&12weeksPooled_18423,TD1ChIPseq_datarep2&12weeksPooled_19432,TD1ChIPseq_datarep2&12weeksPooled_2027,TD1ChIPseq_datarep2&12weeksPooled_21963,TD1ChIPseq_datarep2&12weeksPooled_22217,TD1ChIPseq_datarep2&12weeksPooled_22472,TD1ChIPseq_datarep2&12weeksPooled_23741,TD1ChIPseq_datarep2&12weeksPooled_24073,TD1ChIPseq_datarep2&12weeksPooled_25889,TD1ChIPseq_datarep2&12weeksPooled_26019,TD1ChIPseq_datarep2&12weeksPooled_2772,TD1ChIPseq_datarep2&12weeksPooled_3412,TD1ChIPseq_datarep2&12weeksPooled_4317,TD1ChIPseq_datarep2&12weeksPooled_6384,TD1ChIPseq_datarep2&12weeksPooled_950	Tead1
Ensembl Genes	19585	Tomm20	78	3.63848e-10	7.78453e-06	9.98017e-08	5.48354	4.01201	22	0.000140162	0.000768586	1	0.625239	1	1	1.59939	0.625239	1	1	7.47552e-05	1	TD1ChIPseq_datarep2&12weeksPooled_10586,TD1ChIPseq_datarep2&12weeksPooled_107,TD1ChIPseq_datarep2&12weeksPooled_11313,TD1ChIPseq_datarep2&12weeksPooled_119,TD1ChIPseq_datarep2&12weeksPooled_15876,TD1ChIPseq_datarep2&12weeksPooled_1715,TD1ChIPseq_datarep2&12weeksPooled_17957,TD1ChIPseq_datarep2&12weeksPooled_19436,TD1ChIPseq_datarep2&12weeksPooled_20129,TD1ChIPseq_datarep2&12weeksPooled_20529,TD1ChIPseq_datarep2&12weeksPooled_22105,TD1ChIPseq_datarep2&12weeksPooled_23348,TD1ChIPseq_datarep2&12weeksPooled_23356,TD1ChIPseq_datarep2&12weeksPooled_24847,TD1ChIPseq_datarep2&12weeksPooled_25004,TD1ChIPseq_datarep2&12weeksPooled_26204,TD1ChIPseq_datarep2&12weeksPooled_28444,TD1ChIPseq_datarep2&12weeksPooled_3727,TD1ChIPseq_datarep2&12weeksPooled_4226,TD1ChIPseq_datarep2&12weeksPooled_5262,TD1ChIPseq_datarep2&12weeksPooled_5713,TD1ChIPseq_datarep2&12weeksPooled_8860	Tomm20
Ensembl Genes	7742	Pacrg	79	3.66135e-10	7.83346e-06	9.91577e-08	4.61625	5.63228	26	0.000196768	0.000908329	1	0.625239	1	1	1.59939	0.625239	1	1	7.47552e-05	1	TD1ChIPseq_datarep2&12weeksPooled_102,TD1ChIPseq_datarep2&12weeksPooled_10239,TD1ChIPseq_datarep2&12weeksPooled_10816,TD1ChIPseq_datarep2&12weeksPooled_11490,TD1ChIPseq_datarep2&12weeksPooled_12709,TD1ChIPseq_datarep2&12weeksPooled_13167,TD1ChIPseq_datarep2&12weeksPooled_16581,TD1ChIPseq_datarep2&12weeksPooled_16760,TD1ChIPseq_datarep2&12weeksPooled_1982,TD1ChIPseq_datarep2&12weeksPooled_20574,TD1ChIPseq_datarep2&12weeksPooled_20926,TD1ChIPseq_datarep2&12weeksPooled_21315,TD1ChIPseq_datarep2&12weeksPooled_2155,TD1ChIPseq_datarep2&12weeksPooled_22434,TD1ChIPseq_datarep2&12weeksPooled_22760,TD1ChIPseq_datarep2&12weeksPooled_23393,TD1ChIPseq_datarep2&12weeksPooled_23907,TD1ChIPseq_datarep2&12weeksPooled_2455,TD1ChIPseq_datarep2&12weeksPooled_2743,TD1ChIPseq_datarep2&12weeksPooled_4813,TD1ChIPseq_datarep2&12weeksPooled_5790,TD1ChIPseq_datarep2&12weeksPooled_6872,TD1ChIPseq_datarep2&12weeksPooled_7538,TD1ChIPseq_datarep2&12weeksPooled_9011,TD1ChIPseq_datarep2&12weeksPooled_9252,TD1ChIPseq_datarep2&12weeksPooled_9305	Pacrg
Ensembl Genes	9385	Scyl1	80	3.96951e-10	8.49277e-06	1.0616e-07	9.89138	1.41537	14	4.94471e-05	0.0004891	1	0.625239	1	1	1.59939	0.625239	1	1	7.47552e-05	1	TD1ChIPseq_datarep2&12weeksPooled_10588,TD1ChIPseq_datarep2&12weeksPooled_15200,TD1ChIPseq_datarep2&12weeksPooled_16735,TD1ChIPseq_datarep2&12weeksPooled_20427,TD1ChIPseq_datarep2&12weeksPooled_27182,TD1ChIPseq_datarep2&12weeksPooled_28203,TD1ChIPseq_datarep2&12weeksPooled_3701,TD1ChIPseq_datarep2&12weeksPooled_457,TD1ChIPseq_datarep2&12weeksPooled_4828,TD1ChIPseq_datarep2&12weeksPooled_5128,TD1ChIPseq_datarep2&12weeksPooled_6373,TD1ChIPseq_datarep2&12weeksPooled_6413,TD1ChIPseq_datarep2&12weeksPooled_8171,TD1ChIPseq_datarep2&12weeksPooled_8472	Scyl1
Ensembl Genes	11899	Fndc3b	81	3.97299e-10	8.50022e-06	1.04941e-07	4.598	5.65464	26	0.000197549	0.000908329	1	0.625239	1	1	1.59939	0.625239	1	1	7.47552e-05	1	TD1ChIPseq_datarep2&12weeksPooled_14167,TD1ChIPseq_datarep2&12weeksPooled_15260,TD1ChIPseq_datarep2&12weeksPooled_15599,TD1ChIPseq_datarep2&12weeksPooled_16101,TD1ChIPseq_datarep2&12weeksPooled_16481,TD1ChIPseq_datarep2&12weeksPooled_16646,TD1ChIPseq_datarep2&12weeksPooled_17979,TD1ChIPseq_datarep2&12weeksPooled_18165,TD1ChIPseq_datarep2&12weeksPooled_18482,TD1ChIPseq_datarep2&12weeksPooled_18564,TD1ChIPseq_datarep2&12weeksPooled_18617,TD1ChIPseq_datarep2&12weeksPooled_19885,TD1ChIPseq_datarep2&12weeksPooled_20102,TD1ChIPseq_datarep2&12weeksPooled_20126,TD1ChIPseq_datarep2&12weeksPooled_2085,TD1ChIPseq_datarep2&12weeksPooled_21350,TD1ChIPseq_datarep2&12weeksPooled_22369,TD1ChIPseq_datarep2&12weeksPooled_24647,TD1ChIPseq_datarep2&12weeksPooled_27203,TD1ChIPseq_datarep2&12weeksPooled_3425,TD1ChIPseq_datarep2&12weeksPooled_506,TD1ChIPseq_datarep2&12weeksPooled_6426,TD1ChIPseq_datarep2&12weeksPooled_7733,TD1ChIPseq_datarep2&12weeksPooled_8082,TD1ChIPseq_datarep2&12weeksPooled_8258,TD1ChIPseq_datarep2&12weeksPooled_9453	Fndc3b
Ensembl Genes	1405	Sesn1	82	4.44637e-10	9.51301e-06	1.16012e-07	7.40137	2.29687	17	8.02429e-05	0.000593907	1	0.625239	1	1	1.59939	0.625239	1	1	7.47552e-05	1	TD1ChIPseq_datarep2&12weeksPooled_10501,TD1ChIPseq_datarep2&12weeksPooled_13169,TD1ChIPseq_datarep2&12weeksPooled_13320,TD1ChIPseq_datarep2&12weeksPooled_13566,TD1ChIPseq_datarep2&12weeksPooled_14412,TD1ChIPseq_datarep2&12weeksPooled_16404,TD1ChIPseq_datarep2&12weeksPooled_1769,TD1ChIPseq_datarep2&12weeksPooled_21287,TD1ChIPseq_datarep2&12weeksPooled_24675,TD1ChIPseq_datarep2&12weeksPooled_25339,TD1ChIPseq_datarep2&12weeksPooled_26352,TD1ChIPseq_datarep2&12weeksPooled_27480,TD1ChIPseq_datarep2&12weeksPooled_3243,TD1ChIPseq_datarep2&12weeksPooled_3422,TD1ChIPseq_datarep2&12weeksPooled_369,TD1ChIPseq_datarep2&12weeksPooled_6611,TD1ChIPseq_datarep2&12weeksPooled_7561	Sesn1
Ensembl Genes	13071	Slc25a51	83	5.25889e-10	1.12514e-05	1.35559e-07	7.94662	2.01344	16	7.03408e-05	0.000558971	1	0.625239	1	1	1.59939	0.625239	1	1	7.47552e-05	1	TD1ChIPseq_datarep2&12weeksPooled_1019,TD1ChIPseq_datarep2&12weeksPooled_11544,TD1ChIPseq_datarep2&12weeksPooled_16593,TD1ChIPseq_datarep2&12weeksPooled_17107,TD1ChIPseq_datarep2&12weeksPooled_18675,TD1ChIPseq_datarep2&12weeksPooled_19476,TD1ChIPseq_datarep2&12weeksPooled_19938,TD1ChIPseq_datarep2&12weeksPooled_24409,TD1ChIPseq_datarep2&12weeksPooled_25045,TD1ChIPseq_datarep2&12weeksPooled_25658,TD1ChIPseq_datarep2&12weeksPooled_26557,TD1ChIPseq_datarep2&12weeksPooled_4105,TD1ChIPseq_datarep2&12weeksPooled_4371,TD1ChIPseq_datarep2&12weeksPooled_5109,TD1ChIPseq_datarep2&12weeksPooled_7368,TD1ChIPseq_datarep2&12weeksPooled_9714	Slc25a51
Ensembl Genes	10566	Ttn	84	5.40921e-10	1.1573e-05	1.37774e-07	4.70421	5.31439	25	0.000185662	0.000873393	1	0.625239	1	1	1.59939	0.625239	1	1	7.47552e-05	1	TD1ChIPseq_datarep2&12weeksPooled_11169,TD1ChIPseq_datarep2&12weeksPooled_12827,TD1ChIPseq_datarep2&12weeksPooled_14055,TD1ChIPseq_datarep2&12weeksPooled_14758,TD1ChIPseq_datarep2&12weeksPooled_16046,TD1ChIPseq_datarep2&12weeksPooled_168,TD1ChIPseq_datarep2&12weeksPooled_17577,TD1ChIPseq_datarep2&12weeksPooled_1800,TD1ChIPseq_datarep2&12weeksPooled_19625,TD1ChIPseq_datarep2&12weeksPooled_20158,TD1ChIPseq_datarep2&12weeksPooled_20963,TD1ChIPseq_datarep2&12weeksPooled_21912,TD1ChIPseq_datarep2&12weeksPooled_22184,TD1ChIPseq_datarep2&12weeksPooled_23623,TD1ChIPseq_datarep2&12weeksPooled_23955,TD1ChIPseq_datarep2&12weeksPooled_25518,TD1ChIPseq_datarep2&12weeksPooled_25958,TD1ChIPseq_datarep2&12weeksPooled_2643,TD1ChIPseq_datarep2&12weeksPooled_28484,TD1ChIPseq_datarep2&12weeksPooled_3961,TD1ChIPseq_datarep2&12weeksPooled_4101,TD1ChIPseq_datarep2&12weeksPooled_4761,TD1ChIPseq_datarep2&12weeksPooled_4974,TD1ChIPseq_datarep2&12weeksPooled_6081,TD1ChIPseq_datarep2&12weeksPooled_9837	Ttn
Ensembl Genes	2392	Bod1	85	5.53991e-10	1.18526e-05	1.39443e-07	4.69858	5.32076	25	0.000185884	0.000873393	1	0.625239	1	1	1.59939	0.625239	1	1	7.47552e-05	1	TD1ChIPseq_datarep2&12weeksPooled_13468,TD1ChIPseq_datarep2&12weeksPooled_13469,TD1ChIPseq_datarep2&12weeksPooled_17309,TD1ChIPseq_datarep2&12weeksPooled_1927,TD1ChIPseq_datarep2&12weeksPooled_19379,TD1ChIPseq_datarep2&12weeksPooled_19860,TD1ChIPseq_datarep2&12weeksPooled_23554,TD1ChIPseq_datarep2&12weeksPooled_23855,TD1ChIPseq_datarep2&12weeksPooled_24186,TD1ChIPseq_datarep2&12weeksPooled_24574,TD1ChIPseq_datarep2&12weeksPooled_25775,TD1ChIPseq_datarep2&12weeksPooled_25966,TD1ChIPseq_datarep2&12weeksPooled_3767,TD1ChIPseq_datarep2&12weeksPooled_4150,TD1ChIPseq_datarep2&12weeksPooled_5037,TD1ChIPseq_datarep2&12weeksPooled_5269,TD1ChIPseq_datarep2&12weeksPooled_5602,TD1ChIPseq_datarep2&12weeksPooled_6538,TD1ChIPseq_datarep2&12weeksPooled_8885,TD1ChIPseq_datarep2&12weeksPooled_92,TD1ChIPseq_datarep2&12weeksPooled_9269,TD1ChIPseq_datarep2&12weeksPooled_942,TD1ChIPseq_datarep2&12weeksPooled_946,TD1ChIPseq_datarep2&12weeksPooled_976,TD1ChIPseq_datarep2&12weeksPooled_9823	Bod1
Ensembl Genes	18342	Tacc2	86	5.96051e-10	1.27525e-05	1.48285e-07	7.25651	2.34272	17	8.18447e-05	0.000593907	1	0.625239	1	1	1.59939	0.625239	1	1	7.47552e-05	1	TD1ChIPseq_datarep2&12weeksPooled_15205,TD1ChIPseq_datarep2&12weeksPooled_15981,TD1ChIPseq_datarep2&12weeksPooled_18383,TD1ChIPseq_datarep2&12weeksPooled_20166,TD1ChIPseq_datarep2&12weeksPooled_20485,TD1ChIPseq_datarep2&12weeksPooled_22827,TD1ChIPseq_datarep2&12weeksPooled_23742,TD1ChIPseq_datarep2&12weeksPooled_25053,TD1ChIPseq_datarep2&12weeksPooled_26341,TD1ChIPseq_datarep2&12weeksPooled_28301,TD1ChIPseq_datarep2&12weeksPooled_28442,TD1ChIPseq_datarep2&12weeksPooled_28488,TD1ChIPseq_datarep2&12weeksPooled_419,TD1ChIPseq_datarep2&12weeksPooled_4827,TD1ChIPseq_datarep2&12weeksPooled_657,TD1ChIPseq_datarep2&12weeksPooled_6845,TD1ChIPseq_datarep2&12weeksPooled_9524	Tacc2
Ensembl Genes	16196	Ankrd26	87	7.7656e-10	1.66145e-05	1.90971e-07	4.15932	6.73187	28	0.000235183	0.0009782	1	0.625239	1	1	1.59939	0.625239	1	1	7.47552e-05	1	TD1ChIPseq_datarep2&12weeksPooled_12119,TD1ChIPseq_datarep2&12weeksPooled_13269,TD1ChIPseq_datarep2&12weeksPooled_13727,TD1ChIPseq_datarep2&12weeksPooled_15051,TD1ChIPseq_datarep2&12weeksPooled_15434,TD1ChIPseq_datarep2&12weeksPooled_18422,TD1ChIPseq_datarep2&12weeksPooled_1958,TD1ChIPseq_datarep2&12weeksPooled_19719,TD1ChIPseq_datarep2&12weeksPooled_20116,TD1ChIPseq_datarep2&12weeksPooled_2042,TD1ChIPseq_datarep2&12weeksPooled_20616,TD1ChIPseq_datarep2&12weeksPooled_21178,TD1ChIPseq_datarep2&12weeksPooled_21671,TD1ChIPseq_datarep2&12weeksPooled_21672,TD1ChIPseq_datarep2&12weeksPooled_21978,TD1ChIPseq_datarep2&12weeksPooled_22714,TD1ChIPseq_datarep2&12weeksPooled_23205,TD1ChIPseq_datarep2&12weeksPooled_23206,TD1ChIPseq_datarep2&12weeksPooled_25538,TD1ChIPseq_datarep2&12weeksPooled_26015,TD1ChIPseq_datarep2&12weeksPooled_26646,TD1ChIPseq_datarep2&12weeksPooled_26688,TD1ChIPseq_datarep2&12weeksPooled_4366,TD1ChIPseq_datarep2&12weeksPooled_6027,TD1ChIPseq_datarep2&12weeksPooled_6144,TD1ChIPseq_datarep2&12weeksPooled_7911,TD1ChIPseq_datarep2&12weeksPooled_9106,TD1ChIPseq_datarep2&12weeksPooled_9378	Ankrd26
Ensembl Genes	2314	Ddc	88	8.77836e-10	1.87813e-05	2.13424e-07	7.06887	2.40491	17	8.40173e-05	0.000593907	1	0.625239	1	1	1.59939	0.625239	1	1	7.47552e-05	1	TD1ChIPseq_datarep2&12weeksPooled_11010,TD1ChIPseq_datarep2&12weeksPooled_14735,TD1ChIPseq_datarep2&12weeksPooled_1556,TD1ChIPseq_datarep2&12weeksPooled_1599,TD1ChIPseq_datarep2&12weeksPooled_16649,TD1ChIPseq_datarep2&12weeksPooled_18541,TD1ChIPseq_datarep2&12weeksPooled_19210,TD1ChIPseq_datarep2&12weeksPooled_19361,TD1ChIPseq_datarep2&12weeksPooled_20460,TD1ChIPseq_datarep2&12weeksPooled_21881,TD1ChIPseq_datarep2&12weeksPooled_24455,TD1ChIPseq_datarep2&12weeksPooled_24901,TD1ChIPseq_datarep2&12weeksPooled_27090,TD1ChIPseq_datarep2&12weeksPooled_27727,TD1ChIPseq_datarep2&12weeksPooled_27780,TD1ChIPseq_datarep2&12weeksPooled_3678,TD1ChIPseq_datarep2&12weeksPooled_7903	Ddc
Ensembl Genes	18844	Mtus1	89	9.54631e-10	2.04243e-05	2.29487e-07	6.12489	3.10209	19	0.000108374	0.000663779	1	0.625239	1	1	1.59939	0.625239	1	1	7.47552e-05	1	TD1ChIPseq_datarep2&12weeksPooled_13212,TD1ChIPseq_datarep2&12weeksPooled_15510,TD1ChIPseq_datarep2&12weeksPooled_16732,TD1ChIPseq_datarep2&12weeksPooled_17321,TD1ChIPseq_datarep2&12weeksPooled_19290,TD1ChIPseq_datarep2&12weeksPooled_25674,TD1ChIPseq_datarep2&12weeksPooled_26505,TD1ChIPseq_datarep2&12weeksPooled_27462,TD1ChIPseq_datarep2&12weeksPooled_27648,TD1ChIPseq_datarep2&12weeksPooled_28033,TD1ChIPseq_datarep2&12weeksPooled_3051,TD1ChIPseq_datarep2&12weeksPooled_3142,TD1ChIPseq_datarep2&12weeksPooled_3700,TD1ChIPseq_datarep2&12weeksPooled_4163,TD1ChIPseq_datarep2&12weeksPooled_5125,TD1ChIPseq_datarep2&12weeksPooled_5545,TD1ChIPseq_datarep2&12weeksPooled_8333,TD1ChIPseq_datarep2&12weeksPooled_9060,TD1ChIPseq_datarep2&12weeksPooled_9483	Mtus1
Ensembl Genes	18948	Lpl	90	1.05357e-09	2.2541e-05	2.50456e-07	6.08743	3.12119	19	0.000109041	0.000663779	1	0.625239	1	1	1.59939	0.625239	1	1	7.47552e-05	1	TD1ChIPseq_datarep2&12weeksPooled_13355,TD1ChIPseq_datarep2&12weeksPooled_13648,TD1ChIPseq_datarep2&12weeksPooled_15777,TD1ChIPseq_datarep2&12weeksPooled_17280,TD1ChIPseq_datarep2&12weeksPooled_19291,TD1ChIPseq_datarep2&12weeksPooled_1949,TD1ChIPseq_datarep2&12weeksPooled_23743,TD1ChIPseq_datarep2&12weeksPooled_24076,TD1ChIPseq_datarep2&12weeksPooled_25547,TD1ChIPseq_datarep2&12weeksPooled_26651,TD1ChIPseq_datarep2&12weeksPooled_2691,TD1ChIPseq_datarep2&12weeksPooled_27136,TD1ChIPseq_datarep2&12weeksPooled_3842,TD1ChIPseq_datarep2&12weeksPooled_5138,TD1ChIPseq_datarep2&12weeksPooled_5596,TD1ChIPseq_datarep2&12weeksPooled_7660,TD1ChIPseq_datarep2&12weeksPooled_8374,TD1ChIPseq_datarep2&12weeksPooled_9659,TD1ChIPseq_datarep2&12weeksPooled_9733	Lpl
Ensembl Genes	18843	Pdgfrl	91	1.08733e-09	2.32635e-05	2.55642e-07	6.48373	2.77618	18	9.69879e-05	0.000628843	1	0.625239	1	1	1.59939	0.625239	1	1	7.47552e-05	1	TD1ChIPseq_datarep2&12weeksPooled_15510,TD1ChIPseq_datarep2&12weeksPooled_16732,TD1ChIPseq_datarep2&12weeksPooled_17321,TD1ChIPseq_datarep2&12weeksPooled_19290,TD1ChIPseq_datarep2&12weeksPooled_25674,TD1ChIPseq_datarep2&12weeksPooled_26505,TD1ChIPseq_datarep2&12weeksPooled_27462,TD1ChIPseq_datarep2&12weeksPooled_27648,TD1ChIPseq_datarep2&12weeksPooled_28033,TD1ChIPseq_datarep2&12weeksPooled_3051,TD1ChIPseq_datarep2&12weeksPooled_3142,TD1ChIPseq_datarep2&12weeksPooled_3700,TD1ChIPseq_datarep2&12weeksPooled_4163,TD1ChIPseq_datarep2&12weeksPooled_5125,TD1ChIPseq_datarep2&12weeksPooled_5545,TD1ChIPseq_datarep2&12weeksPooled_8333,TD1ChIPseq_datarep2&12weeksPooled_9060,TD1ChIPseq_datarep2&12weeksPooled_9483	Pdgfrl
Ensembl Genes	9070	Tnfaip8	92	1.10394e-09	2.36189e-05	2.56727e-07	6.06974	3.13028	19	0.000109359	0.000663779	1	0.625239	1	1	1.59939	0.625239	1	1	7.47552e-05	1	TD1ChIPseq_datarep2&12weeksPooled_11224,TD1ChIPseq_datarep2&12weeksPooled_1242,TD1ChIPseq_datarep2&12weeksPooled_13238,TD1ChIPseq_datarep2&12weeksPooled_14395,TD1ChIPseq_datarep2&12weeksPooled_14534,TD1ChIPseq_datarep2&12weeksPooled_15224,TD1ChIPseq_datarep2&12weeksPooled_16620,TD1ChIPseq_datarep2&12weeksPooled_16665,TD1ChIPseq_datarep2&12weeksPooled_16974,TD1ChIPseq_datarep2&12weeksPooled_18816,TD1ChIPseq_datarep2&12weeksPooled_18967,TD1ChIPseq_datarep2&12weeksPooled_22693,TD1ChIPseq_datarep2&12weeksPooled_23800,TD1ChIPseq_datarep2&12weeksPooled_27566,TD1ChIPseq_datarep2&12weeksPooled_28571,TD1ChIPseq_datarep2&12weeksPooled_3694,TD1ChIPseq_datarep2&12weeksPooled_5408,TD1ChIPseq_datarep2&12weeksPooled_6731,TD1ChIPseq_datarep2&12weeksPooled_858	Tnfaip8
Ensembl Genes	9753	Ankrd1	93	1.2117e-09	2.59243e-05	2.78756e-07	6.43825	2.79579	18	9.7673e-05	0.000628843	1	0.625239	1	1	1.59939	0.625239	1	1	7.47552e-05	1	TD1ChIPseq_datarep2&12weeksPooled_10385,TD1ChIPseq_datarep2&12weeksPooled_10998,TD1ChIPseq_datarep2&12weeksPooled_12438,TD1ChIPseq_datarep2&12weeksPooled_13634,TD1ChIPseq_datarep2&12weeksPooled_1571,TD1ChIPseq_datarep2&12weeksPooled_1716,TD1ChIPseq_datarep2&12weeksPooled_17801,TD1ChIPseq_datarep2&12weeksPooled_20584,TD1ChIPseq_datarep2&12weeksPooled_24493,TD1ChIPseq_datarep2&12weeksPooled_24594,TD1ChIPseq_datarep2&12weeksPooled_26629,TD1ChIPseq_datarep2&12weeksPooled_2718,TD1ChIPseq_datarep2&12weeksPooled_3068,TD1ChIPseq_datarep2&12weeksPooled_366,TD1ChIPseq_datarep2&12weeksPooled_4529,TD1ChIPseq_datarep2&12weeksPooled_4724,TD1ChIPseq_datarep2&12weeksPooled_494,TD1ChIPseq_datarep2&12weeksPooled_9373	Ankrd1
Ensembl Genes	18919	Palld	94	1.22755e-09	2.62634e-05	2.79398e-07	4.89773	4.69605	23	0.00016406	0.000803522	1	0.625239	1	1	1.59939	0.625239	1	1	7.47552e-05	1	TD1ChIPseq_datarep2&12weeksPooled_10758,TD1ChIPseq_datarep2&12weeksPooled_11509,TD1ChIPseq_datarep2&12weeksPooled_12229,TD1ChIPseq_datarep2&12weeksPooled_12271,TD1ChIPseq_datarep2&12weeksPooled_12560,TD1ChIPseq_datarep2&12weeksPooled_12885,TD1ChIPseq_datarep2&12weeksPooled_13393,TD1ChIPseq_datarep2&12weeksPooled_17115,TD1ChIPseq_datarep2&12weeksPooled_21187,TD1ChIPseq_datarep2&12weeksPooled_21523,TD1ChIPseq_datarep2&12weeksPooled_2291,TD1ChIPseq_datarep2&12weeksPooled_23279,TD1ChIPseq_datarep2&12weeksPooled_24650,TD1ChIPseq_datarep2&12weeksPooled_25675,TD1ChIPseq_datarep2&12weeksPooled_26396,TD1ChIPseq_datarep2&12weeksPooled_2680,TD1ChIPseq_datarep2&12weeksPooled_3937,TD1ChIPseq_datarep2&12weeksPooled_470,TD1ChIPseq_datarep2&12weeksPooled_50,TD1ChIPseq_datarep2&12weeksPooled_5875,TD1ChIPseq_datarep2&12weeksPooled_6629,TD1ChIPseq_datarep2&12weeksPooled_9145,TD1ChIPseq_datarep2&12weeksPooled_9432	Palld
Ensembl Genes	6763	Ppara	95	1.23252e-09	2.63697e-05	2.77575e-07	6.90779	2.46099	17	8.59765e-05	0.000593907	1	0.625239	1	1	1.59939	0.625239	1	1	7.47552e-05	1	TD1ChIPseq_datarep2&12weeksPooled_13285,TD1ChIPseq_datarep2&12weeksPooled_13335,TD1ChIPseq_datarep2&12weeksPooled_15817,TD1ChIPseq_datarep2&12weeksPooled_16329,TD1ChIPseq_datarep2&12weeksPooled_1656,TD1ChIPseq_datarep2&12weeksPooled_16580,TD1ChIPseq_datarep2&12weeksPooled_17622,TD1ChIPseq_datarep2&12weeksPooled_18147,TD1ChIPseq_datarep2&12weeksPooled_20195,TD1ChIPseq_datarep2&12weeksPooled_2093,TD1ChIPseq_datarep2&12weeksPooled_21194,TD1ChIPseq_datarep2&12weeksPooled_21897,TD1ChIPseq_datarep2&12weeksPooled_27198,TD1ChIPseq_datarep2&12weeksPooled_360,TD1ChIPseq_datarep2&12weeksPooled_4565,TD1ChIPseq_datarep2&12weeksPooled_8693,TD1ChIPseq_datarep2&12weeksPooled_9738	Ppara
Ensembl Genes	12989	Il11ra1	96	1.25564e-09	2.68644e-05	2.79838e-07	9.02918	1.55053	14	5.41688e-05	0.0004891	1	0.625239	1	1	1.59939	0.625239	1	1	7.47552e-05	1	TD1ChIPseq_datarep2&12weeksPooled_10922,TD1ChIPseq_datarep2&12weeksPooled_13120,TD1ChIPseq_datarep2&12weeksPooled_14086,TD1ChIPseq_datarep2&12weeksPooled_19017,TD1ChIPseq_datarep2&12weeksPooled_192,TD1ChIPseq_datarep2&12weeksPooled_20990,TD1ChIPseq_datarep2&12weeksPooled_20991,TD1ChIPseq_datarep2&12weeksPooled_21605,TD1ChIPseq_datarep2&12weeksPooled_23149,TD1ChIPseq_datarep2&12weeksPooled_23918,TD1ChIPseq_datarep2&12weeksPooled_28328,TD1ChIPseq_datarep2&12weeksPooled_3743,TD1ChIPseq_datarep2&12weeksPooled_4057,TD1ChIPseq_datarep2&12weeksPooled_6745	Il11ra1
Ensembl Genes	19574	Disc1	97	1.32794e-09	2.84112e-05	2.92899e-07	4.3345	5.99838	26	0.000209558	0.000908329	1	0.625239	1	1	1.59939	0.625239	1	1	7.47552e-05	1	TD1ChIPseq_datarep2&12weeksPooled_10025,TD1ChIPseq_datarep2&12weeksPooled_10257,TD1ChIPseq_datarep2&12weeksPooled_10569,TD1ChIPseq_datarep2&12weeksPooled_1252,TD1ChIPseq_datarep2&12weeksPooled_14649,TD1ChIPseq_datarep2&12weeksPooled_15127,TD1ChIPseq_datarep2&12weeksPooled_15247,TD1ChIPseq_datarep2&12weeksPooled_15775,TD1ChIPseq_datarep2&12weeksPooled_15920,TD1ChIPseq_datarep2&12weeksPooled_1606,TD1ChIPseq_datarep2&12weeksPooled_1611,TD1ChIPseq_datarep2&12weeksPooled_1791,TD1ChIPseq_datarep2&12weeksPooled_17985,TD1ChIPseq_datarep2&12weeksPooled_21703,TD1ChIPseq_datarep2&12weeksPooled_22297,TD1ChIPseq_datarep2&12weeksPooled_2521,TD1ChIPseq_datarep2&12weeksPooled_25397,TD1ChIPseq_datarep2&12weeksPooled_2747,TD1ChIPseq_datarep2&12weeksPooled_27772,TD1ChIPseq_datarep2&12weeksPooled_27885,TD1ChIPseq_datarep2&12weeksPooled_27932,TD1ChIPseq_datarep2&12weeksPooled_511,TD1ChIPseq_datarep2&12weeksPooled_5944,TD1ChIPseq_datarep2&12weeksPooled_7534,TD1ChIPseq_datarep2&12weeksPooled_7661,TD1ChIPseq_datarep2&12weeksPooled_9610	Disc1
Ensembl Genes	9131	Arhgef37	98	1.42199e-09	3.04234e-05	3.10443e-07	8.94016	1.56597	14	5.47082e-05	0.0004891	1	0.625239	1	1	1.59939	0.625239	1	1	7.47552e-05	1	TD1ChIPseq_datarep2&12weeksPooled_10013,TD1ChIPseq_datarep2&12weeksPooled_10776,TD1ChIPseq_datarep2&12weeksPooled_1095,TD1ChIPseq_datarep2&12weeksPooled_15957,TD1ChIPseq_datarep2&12weeksPooled_16541,TD1ChIPseq_datarep2&12weeksPooled_17162,TD1ChIPseq_datarep2&12weeksPooled_25366,TD1ChIPseq_datarep2&12weeksPooled_25512,TD1ChIPseq_datarep2&12weeksPooled_26140,TD1ChIPseq_datarep2&12weeksPooled_27607,TD1ChIPseq_datarep2&12weeksPooled_28630,TD1ChIPseq_datarep2&12weeksPooled_2978,TD1ChIPseq_datarep2&12weeksPooled_728,TD1ChIPseq_datarep2&12weeksPooled_7581	Arhgef37
Ensembl Genes	15551	Mkln1	99	1.46006e-09	3.1238e-05	3.15535e-07	4.16984	6.47507	27	0.000226211	0.000943264	1	0.625239	1	1	1.59939	0.625239	1	1	7.47552e-05	1	TD1ChIPseq_datarep2&12weeksPooled_1250,TD1ChIPseq_datarep2&12weeksPooled_12500,TD1ChIPseq_datarep2&12weeksPooled_13577,TD1ChIPseq_datarep2&12weeksPooled_13705,TD1ChIPseq_datarep2&12weeksPooled_14830,TD1ChIPseq_datarep2&12weeksPooled_16235,TD1ChIPseq_datarep2&12weeksPooled_18113,TD1ChIPseq_datarep2&12weeksPooled_19165,TD1ChIPseq_datarep2&12weeksPooled_2064,TD1ChIPseq_datarep2&12weeksPooled_21868,TD1ChIPseq_datarep2&12weeksPooled_22296,TD1ChIPseq_datarep2&12weeksPooled_22487,TD1ChIPseq_datarep2&12weeksPooled_22672,TD1ChIPseq_datarep2&12weeksPooled_23296,TD1ChIPseq_datarep2&12weeksPooled_24481,TD1ChIPseq_datarep2&12weeksPooled_25899,TD1ChIPseq_datarep2&12weeksPooled_2665,TD1ChIPseq_datarep2&12weeksPooled_27251,TD1ChIPseq_datarep2&12weeksPooled_3315,TD1ChIPseq_datarep2&12weeksPooled_4080,TD1ChIPseq_datarep2&12weeksPooled_4347,TD1ChIPseq_datarep2&12weeksPooled_6233,TD1ChIPseq_datarep2&12weeksPooled_6729,TD1ChIPseq_datarep2&12weeksPooled_8507,TD1ChIPseq_datarep2&12weeksPooled_8661,TD1ChIPseq_datarep2&12weeksPooled_8966,TD1ChIPseq_datarep2&12weeksPooled_9480	Mkln1
Ensembl Genes	12779	Bcl10	100	1.63613e-09	3.50051e-05	3.50051e-07	8.00399	1.87406	15	6.54718e-05	0.000524036	1	0.625239	1	1	1.59939	0.625239	1	1	7.47552e-05	1	TD1ChIPseq_datarep2&12weeksPooled_12386,TD1ChIPseq_datarep2&12weeksPooled_12587,TD1ChIPseq_datarep2&12weeksPooled_1263,TD1ChIPseq_datarep2&12weeksPooled_13081,TD1ChIPseq_datarep2&12weeksPooled_14764,TD1ChIPseq_datarep2&12weeksPooled_16533,TD1ChIPseq_datarep2&12weeksPooled_19887,TD1ChIPseq_datarep2&12weeksPooled_20519,TD1ChIPseq_datarep2&12weeksPooled_21916,TD1ChIPseq_datarep2&12weeksPooled_27258,TD1ChIPseq_datarep2&12weeksPooled_27809,TD1ChIPseq_datarep2&12weeksPooled_316,TD1ChIPseq_datarep2&12weeksPooled_663,TD1ChIPseq_datarep2&12weeksPooled_6895,TD1ChIPseq_datarep2&12weeksPooled_9448	Bcl10
Ensembl Genes	14705	Sowahb	101	1.69469e-09	3.62578e-05	3.58988e-07	5.03509	4.36934	22	0.000152646	0.000768586	1	0.625239	1	1	1.59939	0.625239	1	1	7.47552e-05	1	TD1ChIPseq_datarep2&12weeksPooled_12550,TD1ChIPseq_datarep2&12weeksPooled_12551,TD1ChIPseq_datarep2&12weeksPooled_13541,TD1ChIPseq_datarep2&12weeksPooled_13597,TD1ChIPseq_datarep2&12weeksPooled_14310,TD1ChIPseq_datarep2&12weeksPooled_14772,TD1ChIPseq_datarep2&12weeksPooled_15420,TD1ChIPseq_datarep2&12weeksPooled_16360,TD1ChIPseq_datarep2&12weeksPooled_16625,TD1ChIPseq_datarep2&12weeksPooled_19842,TD1ChIPseq_datarep2&12weeksPooled_21665,TD1ChIPseq_datarep2&12weeksPooled_21976,TD1ChIPseq_datarep2&12weeksPooled_24066,TD1ChIPseq_datarep2&12weeksPooled_25947,TD1ChIPseq_datarep2&12weeksPooled_2601,TD1ChIPseq_datarep2&12weeksPooled_26262,TD1ChIPseq_datarep2&12weeksPooled_26357,TD1ChIPseq_datarep2&12weeksPooled_28330,TD1ChIPseq_datarep2&12weeksPooled_5557,TD1ChIPseq_datarep2&12weeksPooled_580,TD1ChIPseq_datarep2&12weeksPooled_89,TD1ChIPseq_datarep2&12weeksPooled_9562	Sowahb
Ensembl Genes	19597	Gm10721	102	1.78714e-09	3.82358e-05	3.74861e-07	56.6634	0.105888	6	3.69929e-06	0.000209614	1	0.625239	1	1	1.59939	0.625239	1	1	7.47552e-05	1	TD1ChIPseq_datarep2&12weeksPooled_1379,TD1ChIPseq_datarep2&12weeksPooled_1699,TD1ChIPseq_datarep2&12weeksPooled_1748,TD1ChIPseq_datarep2&12weeksPooled_1937,TD1ChIPseq_datarep2&12weeksPooled_2406,TD1ChIPseq_datarep2&12weeksPooled_7283	Gm10721
Ensembl Genes	13340	E130114P18Rik	103	1.81834e-09	3.89033e-05	3.77702e-07	4.12606	6.54378	27	0.000228612	0.000943264	1	0.625239	1	1	1.59939	0.625239	1	1	7.47552e-05	1	TD1ChIPseq_datarep2&12weeksPooled_11023,TD1ChIPseq_datarep2&12weeksPooled_11050,TD1ChIPseq_datarep2&12weeksPooled_12313,TD1ChIPseq_datarep2&12weeksPooled_13000,TD1ChIPseq_datarep2&12weeksPooled_13054,TD1ChIPseq_datarep2&12weeksPooled_13102,TD1ChIPseq_datarep2&12weeksPooled_14228,TD1ChIPseq_datarep2&12weeksPooled_16181,TD1ChIPseq_datarep2&12weeksPooled_17170,TD1ChIPseq_datarep2&12weeksPooled_19197,TD1ChIPseq_datarep2&12weeksPooled_20193,TD1ChIPseq_datarep2&12weeksPooled_20481,TD1ChIPseq_datarep2&12weeksPooled_21583,TD1ChIPseq_datarep2&12weeksPooled_22089,TD1ChIPseq_datarep2&12weeksPooled_22394,TD1ChIPseq_datarep2&12weeksPooled_2346,TD1ChIPseq_datarep2&12weeksPooled_24061,TD1ChIPseq_datarep2&12weeksPooled_25046,TD1ChIPseq_datarep2&12weeksPooled_25732,TD1ChIPseq_datarep2&12weeksPooled_28379,TD1ChIPseq_datarep2&12weeksPooled_28476,TD1ChIPseq_datarep2&12weeksPooled_28640,TD1ChIPseq_datarep2&12weeksPooled_3091,TD1ChIPseq_datarep2&12weeksPooled_3371,TD1ChIPseq_datarep2&12weeksPooled_3803,TD1ChIPseq_datarep2&12weeksPooled_6375,TD1ChIPseq_datarep2&12weeksPooled_6835	E130114P18Rik
Ensembl Genes	20735	Exog	104	1.84235e-09	3.94171e-05	3.79011e-07	7.9326	1.89093	15	6.6061e-05	0.000524036	1	0.625239	1	1	1.59939	0.625239	1	1	7.47552e-05	1	TD1ChIPseq_datarep2&12weeksPooled_10135,TD1ChIPseq_datarep2&12weeksPooled_12218,TD1ChIPseq_datarep2&12weeksPooled_12564,TD1ChIPseq_datarep2&12weeksPooled_1397,TD1ChIPseq_datarep2&12weeksPooled_14789,TD1ChIPseq_datarep2&12weeksPooled_18246,TD1ChIPseq_datarep2&12weeksPooled_19369,TD1ChIPseq_datarep2&12weeksPooled_19466,TD1ChIPseq_datarep2&12weeksPooled_20788,TD1ChIPseq_datarep2&12weeksPooled_28471,TD1ChIPseq_datarep2&12weeksPooled_4083,TD1ChIPseq_datarep2&12weeksPooled_4963,TD1ChIPseq_datarep2&12weeksPooled_603,TD1ChIPseq_datarep2&12weeksPooled_8396,TD1ChIPseq_datarep2&12weeksPooled_8714	Exog
Ensembl Genes	15498	Asb15	105	1.93803e-09	4.14641e-05	3.94896e-07	15.4806	0.645969	10	2.25674e-05	0.000349357	1	0.625239	1	1	1.59939	0.625239	1	1	7.47552e-05	1	TD1ChIPseq_datarep2&12weeksPooled_12072,TD1ChIPseq_datarep2&12weeksPooled_13121,TD1ChIPseq_datarep2&12weeksPooled_19368,TD1ChIPseq_datarep2&12weeksPooled_22536,TD1ChIPseq_datarep2&12weeksPooled_24149,TD1ChIPseq_datarep2&12weeksPooled_24315,TD1ChIPseq_datarep2&12weeksPooled_3320,TD1ChIPseq_datarep2&12weeksPooled_3851,TD1ChIPseq_datarep2&12weeksPooled_8198,TD1ChIPseq_datarep2&12weeksPooled_861	Asb15
Ensembl Genes	12400	Adamtsl4	106	1.96524e-09	4.20464e-05	3.96664e-07	12.9147	0.851745	11	2.97563e-05	0.000384293	1	0.625239	1	1	1.59939	0.625239	1	1	7.47552e-05	1	TD1ChIPseq_datarep2&12weeksPooled_1388,TD1ChIPseq_datarep2&12weeksPooled_14397,TD1ChIPseq_datarep2&12weeksPooled_19359,TD1ChIPseq_datarep2&12weeksPooled_23354,TD1ChIPseq_datarep2&12weeksPooled_2429,TD1ChIPseq_datarep2&12weeksPooled_25476,TD1ChIPseq_datarep2&12weeksPooled_4533,TD1ChIPseq_datarep2&12weeksPooled_5719,TD1ChIPseq_datarep2&12weeksPooled_655,TD1ChIPseq_datarep2&12weeksPooled_6901,TD1ChIPseq_datarep2&12weeksPooled_8509	Adamtsl4
Ensembl Genes	13342	Tm2d1	107	1.97958e-09	4.23532e-05	3.95825e-07	4.10919	6.57064	27	0.00022955	0.000943264	1	0.625239	1	1	1.59939	0.625239	1	1	7.47552e-05	1	TD1ChIPseq_datarep2&12weeksPooled_11023,TD1ChIPseq_datarep2&12weeksPooled_11050,TD1ChIPseq_datarep2&12weeksPooled_12313,TD1ChIPseq_datarep2&12weeksPooled_13000,TD1ChIPseq_datarep2&12weeksPooled_13054,TD1ChIPseq_datarep2&12weeksPooled_13102,TD1ChIPseq_datarep2&12weeksPooled_14228,TD1ChIPseq_datarep2&12weeksPooled_16181,TD1ChIPseq_datarep2&12weeksPooled_17170,TD1ChIPseq_datarep2&12weeksPooled_19197,TD1ChIPseq_datarep2&12weeksPooled_20193,TD1ChIPseq_datarep2&12weeksPooled_20481,TD1ChIPseq_datarep2&12weeksPooled_21583,TD1ChIPseq_datarep2&12weeksPooled_22089,TD1ChIPseq_datarep2&12weeksPooled_22394,TD1ChIPseq_datarep2&12weeksPooled_2346,TD1ChIPseq_datarep2&12weeksPooled_24061,TD1ChIPseq_datarep2&12weeksPooled_25046,TD1ChIPseq_datarep2&12weeksPooled_25732,TD1ChIPseq_datarep2&12weeksPooled_28379,TD1ChIPseq_datarep2&12weeksPooled_28476,TD1ChIPseq_datarep2&12weeksPooled_28640,TD1ChIPseq_datarep2&12weeksPooled_3091,TD1ChIPseq_datarep2&12weeksPooled_3371,TD1ChIPseq_datarep2&12weeksPooled_3803,TD1ChIPseq_datarep2&12weeksPooled_6375,TD1ChIPseq_datarep2&12weeksPooled_6835	Tm2d1
Ensembl Genes	3211	Msi2	108	2.17566e-09	4.65482e-05	4.31002e-07	4.22992	6.14668	26	0.000214739	0.000908329	1	0.625239	1	1	1.59939	0.625239	1	1	7.47552e-05	1	TD1ChIPseq_datarep2&12weeksPooled_10087,TD1ChIPseq_datarep2&12weeksPooled_13068,TD1ChIPseq_datarep2&12weeksPooled_13757,TD1ChIPseq_datarep2&12weeksPooled_14016,TD1ChIPseq_datarep2&12weeksPooled_14125,TD1ChIPseq_datarep2&12weeksPooled_14978,TD1ChIPseq_datarep2&12weeksPooled_1637,TD1ChIPseq_datarep2&12weeksPooled_17130,TD1ChIPseq_datarep2&12weeksPooled_1728,TD1ChIPseq_datarep2&12weeksPooled_18714,TD1ChIPseq_datarep2&12weeksPooled_19863,TD1ChIPseq_datarep2&12weeksPooled_19864,TD1ChIPseq_datarep2&12weeksPooled_21405,TD1ChIPseq_datarep2&12weeksPooled_23317,TD1ChIPseq_datarep2&12weeksPooled_24577,TD1ChIPseq_datarep2&12weeksPooled_24635,TD1ChIPseq_datarep2&12weeksPooled_25017,TD1ChIPseq_datarep2&12weeksPooled_26109,TD1ChIPseq_datarep2&12weeksPooled_28090,TD1ChIPseq_datarep2&12weeksPooled_3154,TD1ChIPseq_datarep2&12weeksPooled_3313,TD1ChIPseq_datarep2&12weeksPooled_5861,TD1ChIPseq_datarep2&12weeksPooled_7537,TD1ChIPseq_datarep2&12weeksPooled_7853,TD1ChIPseq_datarep2&12weeksPooled_8180,TD1ChIPseq_datarep2&12weeksPooled_8643	Msi2
Ensembl Genes	13766	Ahdc1	109	2.27919e-09	4.87632e-05	4.47369e-07	8.60961	1.62609	14	5.68086e-05	0.0004891	1	0.625239	1	1	1.59939	0.625239	1	1	7.47552e-05	1	TD1ChIPseq_datarep2&12weeksPooled_14223,TD1ChIPseq_datarep2&12weeksPooled_14932,TD1ChIPseq_datarep2&12weeksPooled_15917,TD1ChIPseq_datarep2&12weeksPooled_16261,TD1ChIPseq_datarep2&12weeksPooled_16492,TD1ChIPseq_datarep2&12weeksPooled_17942,TD1ChIPseq_datarep2&12weeksPooled_19479,TD1ChIPseq_datarep2&12weeksPooled_20270,TD1ChIPseq_datarep2&12weeksPooled_22634,TD1ChIPseq_datarep2&12weeksPooled_23337,TD1ChIPseq_datarep2&12weeksPooled_24268,TD1ChIPseq_datarep2&12weeksPooled_24871,TD1ChIPseq_datarep2&12weeksPooled_3408,TD1ChIPseq_datarep2&12weeksPooled_6578	Ahdc1
Ensembl Genes	12399	Mcl1	110	2.32208e-09	4.9681e-05	4.51645e-07	15.186	0.658499	10	2.30052e-05	0.000349357	1	0.625239	1	1	1.59939	0.625239	1	1	7.47552e-05	1	TD1ChIPseq_datarep2&12weeksPooled_1388,TD1ChIPseq_datarep2&12weeksPooled_19359,TD1ChIPseq_datarep2&12weeksPooled_24263,TD1ChIPseq_datarep2&12weeksPooled_25476,TD1ChIPseq_datarep2&12weeksPooled_5719,TD1ChIPseq_datarep2&12weeksPooled_655,TD1ChIPseq_datarep2&12weeksPooled_6901,TD1ChIPseq_datarep2&12weeksPooled_7616,TD1ChIPseq_datarep2&12weeksPooled_8509,TD1ChIPseq_datarep2&12weeksPooled_9996	Mcl1
Ensembl Genes	6771	Cerk	111	2.34848e-09	5.02457e-05	4.52664e-07	8.58899	1.62999	14	5.6945e-05	0.0004891	1	0.625239	1	1	1.59939	0.625239	1	1	7.47552e-05	1	TD1ChIPseq_datarep2&12weeksPooled_10598,TD1ChIPseq_datarep2&12weeksPooled_16471,TD1ChIPseq_datarep2&12weeksPooled_1706,TD1ChIPseq_datarep2&12weeksPooled_18071,TD1ChIPseq_datarep2&12weeksPooled_2118,TD1ChIPseq_datarep2&12weeksPooled_21344,TD1ChIPseq_datarep2&12weeksPooled_22168,TD1ChIPseq_datarep2&12weeksPooled_27836,TD1ChIPseq_datarep2&12weeksPooled_3107,TD1ChIPseq_datarep2&12weeksPooled_3429,TD1ChIPseq_datarep2&12weeksPooled_3624,TD1ChIPseq_datarep2&12weeksPooled_3853,TD1ChIPseq_datarep2&12weeksPooled_4486,TD1ChIPseq_datarep2&12weeksPooled_797	Cerk
Ensembl Genes	20559	Cish	112	2.50439e-09	5.35813e-05	4.78405e-07	18.6747	0.481936	9	1.68368e-05	0.000314422	1	0.625239	1	1	1.59939	0.625239	1	1	7.47552e-05	1	TD1ChIPseq_datarep2&12weeksPooled_13456,TD1ChIPseq_datarep2&12weeksPooled_16379,TD1ChIPseq_datarep2&12weeksPooled_16525,TD1ChIPseq_datarep2&12weeksPooled_16822,TD1ChIPseq_datarep2&12weeksPooled_1973,TD1ChIPseq_datarep2&12weeksPooled_20705,TD1ChIPseq_datarep2&12weeksPooled_6905,TD1ChIPseq_datarep2&12weeksPooled_7928,TD1ChIPseq_datarep2&12weeksPooled_8508	Cish
Ensembl Genes	11646	Ncoa3	113	2.5152e-09	5.38128e-05	4.76219e-07	6.13837	2.93237	18	0.000102445	0.000628843	1	0.625239	1	1	1.59939	0.625239	1	1	7.47552e-05	1	TD1ChIPseq_datarep2&12weeksPooled_10514,TD1ChIPseq_datarep2&12weeksPooled_12120,TD1ChIPseq_datarep2&12weeksPooled_12647,TD1ChIPseq_datarep2&12weeksPooled_14318,TD1ChIPseq_datarep2&12weeksPooled_16225,TD1ChIPseq_datarep2&12weeksPooled_16589,TD1ChIPseq_datarep2&12weeksPooled_17936,TD1ChIPseq_datarep2&12weeksPooled_18390,TD1ChIPseq_datarep2&12weeksPooled_18735,TD1ChIPseq_datarep2&12weeksPooled_19417,TD1ChIPseq_datarep2&12weeksPooled_20675,TD1ChIPseq_datarep2&12weeksPooled_2109,TD1ChIPseq_datarep2&12weeksPooled_22701,TD1ChIPseq_datarep2&12weeksPooled_22777,TD1ChIPseq_datarep2&12weeksPooled_23775,TD1ChIPseq_datarep2&12weeksPooled_25043,TD1ChIPseq_datarep2&12weeksPooled_27940,TD1ChIPseq_datarep2&12weeksPooled_4532	Ncoa3
Ensembl Genes	17580	Lrrc28	114	2.6823e-09	5.73879e-05	5.03402e-07	6.11252	2.94478	18	0.000102878	0.000628843	1	0.625239	1	1	1.59939	0.625239	1	1	7.47552e-05	1	TD1ChIPseq_datarep2&12weeksPooled_11213,TD1ChIPseq_datarep2&12weeksPooled_12151,TD1ChIPseq_datarep2&12weeksPooled_13005,TD1ChIPseq_datarep2&12weeksPooled_17204,TD1ChIPseq_datarep2&12weeksPooled_20524,TD1ChIPseq_datarep2&12weeksPooled_22230,TD1ChIPseq_datarep2&12weeksPooled_23342,TD1ChIPseq_datarep2&12weeksPooled_24278,TD1ChIPseq_datarep2&12weeksPooled_25284,TD1ChIPseq_datarep2&12weeksPooled_25900,TD1ChIPseq_datarep2&12weeksPooled_26103,TD1ChIPseq_datarep2&12weeksPooled_262,TD1ChIPseq_datarep2&12weeksPooled_26500,TD1ChIPseq_datarep2&12weeksPooled_27584,TD1ChIPseq_datarep2&12weeksPooled_3576,TD1ChIPseq_datarep2&12weeksPooled_5100,TD1ChIPseq_datarep2&12weeksPooled_5144,TD1ChIPseq_datarep2&12weeksPooled_8350	Lrrc28
Ensembl Genes	9761	2022-03-05	115	2.79124e-09	5.97187e-05	5.19293e-07	9.46256	1.37383	13	4.79959e-05	0.000454164	1	0.625239	1	1	1.59939	0.625239	1	1	7.47552e-05	1	TD1ChIPseq_datarep2&12weeksPooled_13202,TD1ChIPseq_datarep2&12weeksPooled_1497,TD1ChIPseq_datarep2&12weeksPooled_1676,TD1ChIPseq_datarep2&12weeksPooled_18641,TD1ChIPseq_datarep2&12weeksPooled_19245,TD1ChIPseq_datarep2&12weeksPooled_21149,TD1ChIPseq_datarep2&12weeksPooled_21722,TD1ChIPseq_datarep2&12weeksPooled_22447,TD1ChIPseq_datarep2&12weeksPooled_22684,TD1ChIPseq_datarep2&12weeksPooled_24702,TD1ChIPseq_datarep2&12weeksPooled_25794,TD1ChIPseq_datarep2&12weeksPooled_509,TD1ChIPseq_datarep2&12weeksPooled_7898	2022-03-05
Ensembl Genes	8023	Kifc5b	116	2.80025e-09	5.99113e-05	5.16477e-07	12.4745	0.881801	11	3.08064e-05	0.000384293	1	0.625239	1	1	1.59939	0.625239	1	1	7.47552e-05	1	TD1ChIPseq_datarep2&12weeksPooled_17103,TD1ChIPseq_datarep2&12weeksPooled_20164,TD1ChIPseq_datarep2&12weeksPooled_20576,TD1ChIPseq_datarep2&12weeksPooled_23863,TD1ChIPseq_datarep2&12weeksPooled_24786,TD1ChIPseq_datarep2&12weeksPooled_25683,TD1ChIPseq_datarep2&12weeksPooled_27243,TD1ChIPseq_datarep2&12weeksPooled_2729,TD1ChIPseq_datarep2&12weeksPooled_27643,TD1ChIPseq_datarep2&12weeksPooled_3909,TD1ChIPseq_datarep2&12weeksPooled_4670	Kifc5b
Ensembl Genes	4531	Actn2	117	2.84428e-09	6.08533e-05	5.20113e-07	9.4474	1.37604	13	4.8073e-05	0.000454164	1	0.625239	1	1	1.59939	0.625239	1	1	7.47552e-05	1	TD1ChIPseq_datarep2&12weeksPooled_13425,TD1ChIPseq_datarep2&12weeksPooled_14594,TD1ChIPseq_datarep2&12weeksPooled_15936,TD1ChIPseq_datarep2&12weeksPooled_18551,TD1ChIPseq_datarep2&12weeksPooled_23654,TD1ChIPseq_datarep2&12weeksPooled_24130,TD1ChIPseq_datarep2&12weeksPooled_2755,TD1ChIPseq_datarep2&12weeksPooled_28280,TD1ChIPseq_datarep2&12weeksPooled_47,TD1ChIPseq_datarep2&12weeksPooled_4763,TD1ChIPseq_datarep2&12weeksPooled_8182,TD1ChIPseq_datarep2&12weeksPooled_8431,TD1ChIPseq_datarep2&12weeksPooled_9737	Actn2
Ensembl Genes	13072	Shb	118	3.06374e-09	6.55488e-05	5.55498e-07	5.10806	4.11115	21	0.000143626	0.00073365	1	0.625239	1	1	1.59939	0.625239	1	1	7.47552e-05	1	TD1ChIPseq_datarep2&12weeksPooled_1019,TD1ChIPseq_datarep2&12weeksPooled_10208,TD1ChIPseq_datarep2&12weeksPooled_13345,TD1ChIPseq_datarep2&12weeksPooled_16593,TD1ChIPseq_datarep2&12weeksPooled_17107,TD1ChIPseq_datarep2&12weeksPooled_18675,TD1ChIPseq_datarep2&12weeksPooled_18827,TD1ChIPseq_datarep2&12weeksPooled_19476,TD1ChIPseq_datarep2&12weeksPooled_19938,TD1ChIPseq_datarep2&12weeksPooled_24409,TD1ChIPseq_datarep2&12weeksPooled_24897,TD1ChIPseq_datarep2&12weeksPooled_25045,TD1ChIPseq_datarep2&12weeksPooled_25528,TD1ChIPseq_datarep2&12weeksPooled_26557,TD1ChIPseq_datarep2&12weeksPooled_4105,TD1ChIPseq_datarep2&12weeksPooled_4371,TD1ChIPseq_datarep2&12weeksPooled_5109,TD1ChIPseq_datarep2&12weeksPooled_7368,TD1ChIPseq_datarep2&12weeksPooled_7735,TD1ChIPseq_datarep2&12weeksPooled_8783,TD1ChIPseq_datarep2&12weeksPooled_9714	Shb
Ensembl Genes	7777	Tcte3	119	3.07132e-09	6.5711e-05	5.52193e-07	14.7407	0.678393	10	2.37001e-05	0.000349357	1	0.625239	1	1	1.59939	0.625239	1	1	7.47552e-05	1	TD1ChIPseq_datarep2&12weeksPooled_10832,TD1ChIPseq_datarep2&12weeksPooled_12219,TD1ChIPseq_datarep2&12weeksPooled_20927,TD1ChIPseq_datarep2&12weeksPooled_21366,TD1ChIPseq_datarep2&12weeksPooled_21785,TD1ChIPseq_datarep2&12weeksPooled_21984,TD1ChIPseq_datarep2&12weeksPooled_23394,TD1ChIPseq_datarep2&12weeksPooled_26808,TD1ChIPseq_datarep2&12weeksPooled_27001,TD1ChIPseq_datarep2&12weeksPooled_7095	Tcte3
Ensembl Genes	11095	Ehd4	120	3.07992e-09	6.58949e-05	5.49124e-07	7.62989	1.96595	15	6.86819e-05	0.000524036	1	0.625239	1	1	1.59939	0.625239	1	1	7.47552e-05	1	TD1ChIPseq_datarep2&12weeksPooled_10137,TD1ChIPseq_datarep2&12weeksPooled_10513,TD1ChIPseq_datarep2&12weeksPooled_10681,TD1ChIPseq_datarep2&12weeksPooled_11884,TD1ChIPseq_datarep2&12weeksPooled_14302,TD1ChIPseq_datarep2&12weeksPooled_14959,TD1ChIPseq_datarep2&12weeksPooled_16636,TD1ChIPseq_datarep2&12weeksPooled_22619,TD1ChIPseq_datarep2&12weeksPooled_23774,TD1ChIPseq_datarep2&12weeksPooled_24338,TD1ChIPseq_datarep2&12weeksPooled_25833,TD1ChIPseq_datarep2&12weeksPooled_2724,TD1ChIPseq_datarep2&12weeksPooled_3109,TD1ChIPseq_datarep2&12weeksPooled_4479,TD1ChIPseq_datarep2&12weeksPooled_971	Ehd4
Ensembl Genes	17579	Mef2a	121	3.19506e-09	6.83583e-05	5.64945e-07	4.85876	4.5279	22	0.000158186	0.000768586	1	0.625239	1	1	1.59939	0.625239	1	1	7.47552e-05	1	TD1ChIPseq_datarep2&12weeksPooled_11213,TD1ChIPseq_datarep2&12weeksPooled_11660,TD1ChIPseq_datarep2&12weeksPooled_12151,TD1ChIPseq_datarep2&12weeksPooled_13005,TD1ChIPseq_datarep2&12weeksPooled_15613,TD1ChIPseq_datarep2&12weeksPooled_17204,TD1ChIPseq_datarep2&12weeksPooled_17423,TD1ChIPseq_datarep2&12weeksPooled_18688,TD1ChIPseq_datarep2&12weeksPooled_20524,TD1ChIPseq_datarep2&12weeksPooled_23342,TD1ChIPseq_datarep2&12weeksPooled_24278,TD1ChIPseq_datarep2&12weeksPooled_25284,TD1ChIPseq_datarep2&12weeksPooled_25900,TD1ChIPseq_datarep2&12weeksPooled_26103,TD1ChIPseq_datarep2&12weeksPooled_26500,TD1ChIPseq_datarep2&12weeksPooled_27584,TD1ChIPseq_datarep2&12weeksPooled_28298,TD1ChIPseq_datarep2&12weeksPooled_3576,TD1ChIPseq_datarep2&12weeksPooled_5100,TD1ChIPseq_datarep2&12weeksPooled_5144,TD1ChIPseq_datarep2&12weeksPooled_6459,TD1ChIPseq_datarep2&12weeksPooled_8350	Mef2a
Ensembl Genes	14236	Cd36	122	3.35333e-09	7.17444e-05	5.88069e-07	5.08116	4.13291	21	0.000144386	0.00073365	1	0.625239	1	1	1.59939	0.625239	1	1	7.47552e-05	1	TD1ChIPseq_datarep2&12weeksPooled_11361,TD1ChIPseq_datarep2&12weeksPooled_12318,TD1ChIPseq_datarep2&12weeksPooled_12946,TD1ChIPseq_datarep2&12weeksPooled_13347,TD1ChIPseq_datarep2&12weeksPooled_14628,TD1ChIPseq_datarep2&12weeksPooled_16427,TD1ChIPseq_datarep2&12weeksPooled_17870,TD1ChIPseq_datarep2&12weeksPooled_22694,TD1ChIPseq_datarep2&12weeksPooled_23180,TD1ChIPseq_datarep2&12weeksPooled_26033,TD1ChIPseq_datarep2&12weeksPooled_26072,TD1ChIPseq_datarep2&12weeksPooled_27920,TD1ChIPseq_datarep2&12weeksPooled_2835,TD1ChIPseq_datarep2&12weeksPooled_3291,TD1ChIPseq_datarep2&12weeksPooled_3329,TD1ChIPseq_datarep2&12weeksPooled_5511,TD1ChIPseq_datarep2&12weeksPooled_5858,TD1ChIPseq_datarep2&12weeksPooled_5985,TD1ChIPseq_datarep2&12weeksPooled_6386,TD1ChIPseq_datarep2&12weeksPooled_8456,TD1ChIPseq_datarep2&12weeksPooled_9770	Cd36
Ensembl Genes	18865	Pdlim3	123	3.4615e-09	7.40589e-05	6.02105e-07	4.83683	4.54843	22	0.000158903	0.000768586	1	0.625239	1	1	1.59939	0.625239	1	1	7.47552e-05	1	TD1ChIPseq_datarep2&12weeksPooled_12014,TD1ChIPseq_datarep2&12weeksPooled_14386,TD1ChIPseq_datarep2&12weeksPooled_17065,TD1ChIPseq_datarep2&12weeksPooled_18526,TD1ChIPseq_datarep2&12weeksPooled_19580,TD1ChIPseq_datarep2&12weeksPooled_19805,TD1ChIPseq_datarep2&12weeksPooled_21058,TD1ChIPseq_datarep2&12weeksPooled_21185,TD1ChIPseq_datarep2&12weeksPooled_216,TD1ChIPseq_datarep2&12weeksPooled_21682,TD1ChIPseq_datarep2&12weeksPooled_21683,TD1ChIPseq_datarep2&12weeksPooled_23230,TD1ChIPseq_datarep2&12weeksPooled_2432,TD1ChIPseq_datarep2&12weeksPooled_24763,TD1ChIPseq_datarep2&12weeksPooled_3533,TD1ChIPseq_datarep2&12weeksPooled_3534,TD1ChIPseq_datarep2&12weeksPooled_3751,TD1ChIPseq_datarep2&12weeksPooled_4668,TD1ChIPseq_datarep2&12weeksPooled_5342,TD1ChIPseq_datarep2&12weeksPooled_5369,TD1ChIPseq_datarep2&12weeksPooled_8246,TD1ChIPseq_datarep2&12weeksPooled_896	Pdlim3
Ensembl Genes	4820	Gfod1	124	3.60374e-09	7.71019e-05	6.2179e-07	7.53938	1.98955	15	6.95065e-05	0.000524036	1	0.625239	1	1	1.59939	0.625239	1	1	7.47552e-05	1	TD1ChIPseq_datarep2&12weeksPooled_10452,TD1ChIPseq_datarep2&12weeksPooled_13193,TD1ChIPseq_datarep2&12weeksPooled_15757,TD1ChIPseq_datarep2&12weeksPooled_20754,TD1ChIPseq_datarep2&12weeksPooled_22142,TD1ChIPseq_datarep2&12weeksPooled_23014,TD1ChIPseq_datarep2&12weeksPooled_23569,TD1ChIPseq_datarep2&12weeksPooled_24582,TD1ChIPseq_datarep2&12weeksPooled_24583,TD1ChIPseq_datarep2&12weeksPooled_25433,TD1ChIPseq_datarep2&12weeksPooled_26037,TD1ChIPseq_datarep2&12weeksPooled_3018,TD1ChIPseq_datarep2&12weeksPooled_3302,TD1ChIPseq_datarep2&12weeksPooled_4816,TD1ChIPseq_datarep2&12weeksPooled_743	Gfod1
Ensembl Genes	9672	Fxn	125	3.90492e-09	8.35459e-05	6.68367e-07	6.38327	2.66321	17	9.30412e-05	0.000593907	1	0.625239	1	1	1.59939	0.625239	1	1	7.47552e-05	1	TD1ChIPseq_datarep2&12weeksPooled_11536,TD1ChIPseq_datarep2&12weeksPooled_14981,TD1ChIPseq_datarep2&12weeksPooled_20430,TD1ChIPseq_datarep2&12weeksPooled_20721,TD1ChIPseq_datarep2&12weeksPooled_22040,TD1ChIPseq_datarep2&12weeksPooled_22041,TD1ChIPseq_datarep2&12weeksPooled_22446,TD1ChIPseq_datarep2&12weeksPooled_22767,TD1ChIPseq_datarep2&12weeksPooled_23093,TD1ChIPseq_datarep2&12weeksPooled_23094,TD1ChIPseq_datarep2&12weeksPooled_24950,TD1ChIPseq_datarep2&12weeksPooled_4251,TD1ChIPseq_datarep2&12weeksPooled_5591,TD1ChIPseq_datarep2&12weeksPooled_5880,TD1ChIPseq_datarep2&12weeksPooled_6192,TD1ChIPseq_datarep2&12weeksPooled_8039,TD1ChIPseq_datarep2&12weeksPooled_9031	Fxn
Ensembl Genes	13252	Nfib	126	4.10245e-09	8.77719e-05	6.96602e-07	2.87043	14.632	42	0.000511179	0.0014673	1	0.625239	1	1	1.59939	0.625239	1	1	7.47552e-05	1	TD1ChIPseq_datarep2&12weeksPooled_11415,TD1ChIPseq_datarep2&12weeksPooled_13538,TD1ChIPseq_datarep2&12weeksPooled_14329,TD1ChIPseq_datarep2&12weeksPooled_14375,TD1ChIPseq_datarep2&12weeksPooled_1458,TD1ChIPseq_datarep2&12weeksPooled_14694,TD1ChIPseq_datarep2&12weeksPooled_15409,TD1ChIPseq_datarep2&12weeksPooled_15728,TD1ChIPseq_datarep2&12weeksPooled_16800,TD1ChIPseq_datarep2&12weeksPooled_18353,TD1ChIPseq_datarep2&12weeksPooled_19477,TD1ChIPseq_datarep2&12weeksPooled_19889,TD1ChIPseq_datarep2&12weeksPooled_20342,TD1ChIPseq_datarep2&12weeksPooled_20343,TD1ChIPseq_datarep2&12weeksPooled_21258,TD1ChIPseq_datarep2&12weeksPooled_2157,TD1ChIPseq_datarep2&12weeksPooled_22201,TD1ChIPseq_datarep2&12weeksPooled_22399,TD1ChIPseq_datarep2&12weeksPooled_22527,TD1ChIPseq_datarep2&12weeksPooled_22528,TD1ChIPseq_datarep2&12weeksPooled_23162,TD1ChIPseq_datarep2&12weeksPooled_23696,TD1ChIPseq_datarep2&12weeksPooled_24129,TD1ChIPseq_datarep2&12weeksPooled_24412,TD1ChIPseq_datarep2&12weeksPooled_24722,TD1ChIPseq_datarep2&12weeksPooled_25402,TD1ChIPseq_datarep2&12weeksPooled_26261,TD1ChIPseq_datarep2&12weeksPooled_28171,TD1ChIPseq_datarep2&12weeksPooled_3208,TD1ChIPseq_datarep2&12weeksPooled_3862,TD1ChIPseq_datarep2&12weeksPooled_3895,TD1ChIPseq_datarep2&12weeksPooled_4500,TD1ChIPseq_datarep2&12weeksPooled_4501,TD1ChIPseq_datarep2&12weeksPooled_4867,TD1ChIPseq_datarep2&12weeksPooled_605,TD1ChIPseq_datarep2&12weeksPooled_6217,TD1ChIPseq_datarep2&12weeksPooled_6506,TD1ChIPseq_datarep2&12weeksPooled_7778,TD1ChIPseq_datarep2&12weeksPooled_8239,TD1ChIPseq_datarep2&12weeksPooled_8329,TD1ChIPseq_datarep2&12weeksPooled_982,TD1ChIPseq_datarep2&12weeksPooled_9871	Nfib
Ensembl Genes	9670	Fam189a2	127	4.15992e-09	8.90016e-05	7.008e-07	4.58332	5.01819	23	0.000175314	0.000803522	1	0.625239	1	1	1.59939	0.625239	1	1	7.47552e-05	1	TD1ChIPseq_datarep2&12weeksPooled_10542,TD1ChIPseq_datarep2&12weeksPooled_10644,TD1ChIPseq_datarep2&12weeksPooled_10712,TD1ChIPseq_datarep2&12weeksPooled_12096,TD1ChIPseq_datarep2&12weeksPooled_12689,TD1ChIPseq_datarep2&12weeksPooled_12995,TD1ChIPseq_datarep2&12weeksPooled_13891,TD1ChIPseq_datarep2&12weeksPooled_14054,TD1ChIPseq_datarep2&12weeksPooled_15959,TD1ChIPseq_datarep2&12weeksPooled_16763,TD1ChIPseq_datarep2&12weeksPooled_17349,TD1ChIPseq_datarep2&12weeksPooled_19244,TD1ChIPseq_datarep2&12weeksPooled_1965,TD1ChIPseq_datarep2&12weeksPooled_20946,TD1ChIPseq_datarep2&12weeksPooled_23802,TD1ChIPseq_datarep2&12weeksPooled_3433,TD1ChIPseq_datarep2&12weeksPooled_3448,TD1ChIPseq_datarep2&12weeksPooled_4266,TD1ChIPseq_datarep2&12weeksPooled_4841,TD1ChIPseq_datarep2&12weeksPooled_5802,TD1ChIPseq_datarep2&12weeksPooled_6160,TD1ChIPseq_datarep2&12weeksPooled_6593,TD1ChIPseq_datarep2&12weeksPooled_9622	Fam189a2
Ensembl Genes	2393	Cpeb4	128	4.98033e-09	0.000106554	8.32455e-07	5.86835	3.0673	18	0.000107158	0.000628843	1	0.625239	1	1	1.59939	0.625239	1	1	7.47552e-05	1	TD1ChIPseq_datarep2&12weeksPooled_10298,TD1ChIPseq_datarep2&12weeksPooled_10332,TD1ChIPseq_datarep2&12weeksPooled_13468,TD1ChIPseq_datarep2&12weeksPooled_13469,TD1ChIPseq_datarep2&12weeksPooled_17309,TD1ChIPseq_datarep2&12weeksPooled_19860,TD1ChIPseq_datarep2&12weeksPooled_22859,TD1ChIPseq_datarep2&12weeksPooled_24155,TD1ChIPseq_datarep2&12weeksPooled_24186,TD1ChIPseq_datarep2&12weeksPooled_26956,TD1ChIPseq_datarep2&12weeksPooled_3238,TD1ChIPseq_datarep2&12weeksPooled_3767,TD1ChIPseq_datarep2&12weeksPooled_5269,TD1ChIPseq_datarep2&12weeksPooled_5602,TD1ChIPseq_datarep2&12weeksPooled_757,TD1ChIPseq_datarep2&12weeksPooled_8885,TD1ChIPseq_datarep2&12weeksPooled_9269,TD1ChIPseq_datarep2&12weeksPooled_9823	Cpeb4
Ensembl Genes	11666	Ptpn1	129	5.34139e-09	0.000114279	8.85884e-07	5.49689	3.4565	19	0.000120755	0.000663779	1	0.625239	1	1	1.59939	0.625239	1	1	7.47552e-05	1	TD1ChIPseq_datarep2&12weeksPooled_10277,TD1ChIPseq_datarep2&12weeksPooled_13613,TD1ChIPseq_datarep2&12weeksPooled_16697,TD1ChIPseq_datarep2&12weeksPooled_16810,TD1ChIPseq_datarep2&12weeksPooled_17728,TD1ChIPseq_datarep2&12weeksPooled_17890,TD1ChIPseq_datarep2&12weeksPooled_17904,TD1ChIPseq_datarep2&12weeksPooled_19920,TD1ChIPseq_datarep2&12weeksPooled_20338,TD1ChIPseq_datarep2&12weeksPooled_20593,TD1ChIPseq_datarep2&12weeksPooled_21863,TD1ChIPseq_datarep2&12weeksPooled_2330,TD1ChIPseq_datarep2&12weeksPooled_23510,TD1ChIPseq_datarep2&12weeksPooled_26189,TD1ChIPseq_datarep2&12weeksPooled_285,TD1ChIPseq_datarep2&12weeksPooled_3127,TD1ChIPseq_datarep2&12weeksPooled_5759,TD1ChIPseq_datarep2&12weeksPooled_6295,TD1ChIPseq_datarep2&12weeksPooled_7493	Ptpn1
Ensembl Genes	4173	Rad51b	130	5.55827e-09	0.000118919	9.14763e-07	3.49815	8.86183	31	0.000309595	0.00108301	1	0.625239	1	1	1.59939	0.625239	1	1	7.47552e-05	1	TD1ChIPseq_datarep2&12weeksPooled_10344,TD1ChIPseq_datarep2&12weeksPooled_10564,TD1ChIPseq_datarep2&12weeksPooled_11236,TD1ChIPseq_datarep2&12weeksPooled_11326,TD1ChIPseq_datarep2&12weeksPooled_12478,TD1ChIPseq_datarep2&12weeksPooled_1277,TD1ChIPseq_datarep2&12weeksPooled_13411,TD1ChIPseq_datarep2&12weeksPooled_13799,TD1ChIPseq_datarep2&12weeksPooled_14281,TD1ChIPseq_datarep2&12weeksPooled_15621,TD1ChIPseq_datarep2&12weeksPooled_16408,TD1ChIPseq_datarep2&12weeksPooled_17464,TD1ChIPseq_datarep2&12weeksPooled_18329,TD1ChIPseq_datarep2&12weeksPooled_18549,TD1ChIPseq_datarep2&12weeksPooled_18716,TD1ChIPseq_datarep2&12weeksPooled_19615,TD1ChIPseq_datarep2&12weeksPooled_22395,TD1ChIPseq_datarep2&12weeksPooled_23653,TD1ChIPseq_datarep2&12weeksPooled_23756,TD1ChIPseq_datarep2&12weeksPooled_23791,TD1ChIPseq_datarep2&12weeksPooled_23821,TD1ChIPseq_datarep2&12weeksPooled_24928,TD1ChIPseq_datarep2&12weeksPooled_25556,TD1ChIPseq_datarep2&12weeksPooled_27603,TD1ChIPseq_datarep2&12weeksPooled_2888,TD1ChIPseq_datarep2&12weeksPooled_6457,TD1ChIPseq_datarep2&12weeksPooled_7917,TD1ChIPseq_datarep2&12weeksPooled_8077,TD1ChIPseq_datarep2&12weeksPooled_8111,TD1ChIPseq_datarep2&12weeksPooled_8153,TD1ChIPseq_datarep2&12weeksPooled_8674	Rad51b
Ensembl Genes	3905	Lpin1	131	6.73562e-09	0.000144109	1.10007e-06	3.46838	8.93789	31	0.000312252	0.00108301	1	0.625239	1	1	1.59939	0.625239	1	1	7.47552e-05	1	TD1ChIPseq_datarep2&12weeksPooled_10314,TD1ChIPseq_datarep2&12weeksPooled_11204,TD1ChIPseq_datarep2&12weeksPooled_12301,TD1ChIPseq_datarep2&12weeksPooled_12613,TD1ChIPseq_datarep2&12weeksPooled_13995,TD1ChIPseq_datarep2&12weeksPooled_15317,TD1ChIPseq_datarep2&12weeksPooled_16082,TD1ChIPseq_datarep2&12weeksPooled_16083,TD1ChIPseq_datarep2&12weeksPooled_19519,TD1ChIPseq_datarep2&12weeksPooled_21624,TD1ChIPseq_datarep2&12weeksPooled_21886,TD1ChIPseq_datarep2&12weeksPooled_21938,TD1ChIPseq_datarep2&12weeksPooled_23002,TD1ChIPseq_datarep2&12weeksPooled_23372,TD1ChIPseq_datarep2&12weeksPooled_2433,TD1ChIPseq_datarep2&12weeksPooled_24677,TD1ChIPseq_datarep2&12weeksPooled_25374,TD1ChIPseq_datarep2&12weeksPooled_25969,TD1ChIPseq_datarep2&12weeksPooled_26166,TD1ChIPseq_datarep2&12weeksPooled_26472,TD1ChIPseq_datarep2&12weeksPooled_2697,TD1ChIPseq_datarep2&12weeksPooled_2794,TD1ChIPseq_datarep2&12weeksPooled_28045,TD1ChIPseq_datarep2&12weeksPooled_28606,TD1ChIPseq_datarep2&12weeksPooled_3777,TD1ChIPseq_datarep2&12weeksPooled_4024,TD1ChIPseq_datarep2&12weeksPooled_439,TD1ChIPseq_datarep2&12weeksPooled_4454,TD1ChIPseq_datarep2&12weeksPooled_4472,TD1ChIPseq_datarep2&12weeksPooled_4569,TD1ChIPseq_datarep2&12weeksPooled_8276	Lpin1
Ensembl Genes	19999	Mfrp	132	6.98366e-09	0.000149415	1.13194e-06	21.3193	0.375248	8	1.31095e-05	0.000279486	1	0.625239	1	1	1.59939	0.625239	1	1	7.47552e-05	1	TD1ChIPseq_datarep2&12weeksPooled_10391,TD1ChIPseq_datarep2&12weeksPooled_14046,TD1ChIPseq_datarep2&12weeksPooled_14973,TD1ChIPseq_datarep2&12weeksPooled_22808,TD1ChIPseq_datarep2&12weeksPooled_2985,TD1ChIPseq_datarep2&12weeksPooled_4332,TD1ChIPseq_datarep2&12weeksPooled_667,TD1ChIPseq_datarep2&12weeksPooled_7663	Mfrp
Ensembl Genes	5316	Tmem267	133	7.38033e-09	0.000157902	1.18723e-06	21.1662	0.377961	8	1.32043e-05	0.000279486	1	0.625239	1	1	1.59939	0.625239	1	1	7.47552e-05	1	TD1ChIPseq_datarep2&12weeksPooled_11318,TD1ChIPseq_datarep2&12weeksPooled_11651,TD1ChIPseq_datarep2&12weeksPooled_12000,TD1ChIPseq_datarep2&12weeksPooled_16637,TD1ChIPseq_datarep2&12weeksPooled_19132,TD1ChIPseq_datarep2&12weeksPooled_24811,TD1ChIPseq_datarep2&12weeksPooled_28563,TD1ChIPseq_datarep2&12weeksPooled_4285	Tmem267
Ensembl Genes	20598	Dag1	134	7.64931e-09	0.000163657	1.22132e-06	11.2993	0.973516	11	3.40105e-05	0.000384293	1	0.625239	1	1	1.59939	0.625239	1	1	7.47552e-05	1	TD1ChIPseq_datarep2&12weeksPooled_14107,TD1ChIPseq_datarep2&12weeksPooled_14191,TD1ChIPseq_datarep2&12weeksPooled_19447,TD1ChIPseq_datarep2&12weeksPooled_19851,TD1ChIPseq_datarep2&12weeksPooled_20706,TD1ChIPseq_datarep2&12weeksPooled_22562,TD1ChIPseq_datarep2&12weeksPooled_22816,TD1ChIPseq_datarep2&12weeksPooled_24997,TD1ChIPseq_datarep2&12weeksPooled_498,TD1ChIPseq_datarep2&12weeksPooled_6653,TD1ChIPseq_datarep2&12weeksPooled_7375	Dag1
Ensembl Genes	3031	Coro6	135	8.14579e-09	0.000174279	1.29096e-06	8.63309	1.50583	13	5.26074e-05	0.000454164	1	0.625239	1	1	1.59939	0.625239	1	1	7.47552e-05	1	TD1ChIPseq_datarep2&12weeksPooled_11063,TD1ChIPseq_datarep2&12weeksPooled_18543,TD1ChIPseq_datarep2&12weeksPooled_20133,TD1ChIPseq_datarep2&12weeksPooled_20246,TD1ChIPseq_datarep2&12weeksPooled_21249,TD1ChIPseq_datarep2&12weeksPooled_2363,TD1ChIPseq_datarep2&12weeksPooled_23858,TD1ChIPseq_datarep2&12weeksPooled_26604,TD1ChIPseq_datarep2&12weeksPooled_27343,TD1ChIPseq_datarep2&12weeksPooled_5152,TD1ChIPseq_datarep2&12weeksPooled_5559,TD1ChIPseq_datarep2&12weeksPooled_7295,TD1ChIPseq_datarep2&12weeksPooled_958	Coro6
Ensembl Genes	1483	Anapc16	136	8.27797e-09	0.000177107	1.30226e-06	16.2342	0.554384	9	1.93678e-05	0.000314422	1	0.625239	1	1	1.59939	0.625239	1	1	7.47552e-05	1	TD1ChIPseq_datarep2&12weeksPooled_12617,TD1ChIPseq_datarep2&12weeksPooled_23314,TD1ChIPseq_datarep2&12weeksPooled_23315,TD1ChIPseq_datarep2&12weeksPooled_24003,TD1ChIPseq_datarep2&12weeksPooled_2412,TD1ChIPseq_datarep2&12weeksPooled_25580,TD1ChIPseq_datarep2&12weeksPooled_7839,TD1ChIPseq_datarep2&12weeksPooled_8480,TD1ChIPseq_datarep2&12weeksPooled_9462	Anapc16
Ensembl Genes	18826	6430573F11Rik	137	8.46264e-09	0.000181058	1.32159e-06	3.71606	7.53485	28	0.000263236	0.0009782	1	0.625239	1	1	1.59939	0.625239	1	1	7.47552e-05	1	TD1ChIPseq_datarep2&12weeksPooled_10467,TD1ChIPseq_datarep2&12weeksPooled_12270,TD1ChIPseq_datarep2&12weeksPooled_12683,TD1ChIPseq_datarep2&12weeksPooled_14723,TD1ChIPseq_datarep2&12weeksPooled_15166,TD1ChIPseq_datarep2&12weeksPooled_15245,TD1ChIPseq_datarep2&12weeksPooled_16190,TD1ChIPseq_datarep2&12weeksPooled_17588,TD1ChIPseq_datarep2&12weeksPooled_19623,TD1ChIPseq_datarep2&12weeksPooled_20357,TD1ChIPseq_datarep2&12weeksPooled_22652,TD1ChIPseq_datarep2&12weeksPooled_22716,TD1ChIPseq_datarep2&12weeksPooled_24744,TD1ChIPseq_datarep2&12weeksPooled_3702,TD1ChIPseq_datarep2&12weeksPooled_3792,TD1ChIPseq_datarep2&12weeksPooled_3827,TD1ChIPseq_datarep2&12weeksPooled_3908,TD1ChIPseq_datarep2&12weeksPooled_4516,TD1ChIPseq_datarep2&12weeksPooled_5137,TD1ChIPseq_datarep2&12weeksPooled_5766,TD1ChIPseq_datarep2&12weeksPooled_5808,TD1ChIPseq_datarep2&12weeksPooled_5818,TD1ChIPseq_datarep2&12weeksPooled_7837,TD1ChIPseq_datarep2&12weeksPooled_886,TD1ChIPseq_datarep2&12weeksPooled_912,TD1ChIPseq_datarep2&12weeksPooled_9696,TD1ChIPseq_datarep2&12weeksPooled_9854,TD1ChIPseq_datarep2&12weeksPooled_9968	6430573F11Rik
Ensembl Genes	2461	Adam19	138	8.65735e-09	0.000185224	1.3422e-06	9.69222	1.23811	12	4.32541e-05	0.000419229	1	0.625239	1	1	1.59939	0.625239	1	1	7.47552e-05	1	TD1ChIPseq_datarep2&12weeksPooled_10328,TD1ChIPseq_datarep2&12weeksPooled_13756,TD1ChIPseq_datarep2&12weeksPooled_14251,TD1ChIPseq_datarep2&12weeksPooled_15189,TD1ChIPseq_datarep2&12weeksPooled_15210,TD1ChIPseq_datarep2&12weeksPooled_15618,TD1ChIPseq_datarep2&12weeksPooled_15702,TD1ChIPseq_datarep2&12weeksPooled_17604,TD1ChIPseq_datarep2&12weeksPooled_21338,TD1ChIPseq_datarep2&12weeksPooled_21882,TD1ChIPseq_datarep2&12weeksPooled_24362,TD1ChIPseq_datarep2&12weeksPooled_26510	Adam19
Ensembl Genes	13296	Gm13278	139	9.06587e-09	0.000193964	1.39543e-06	77.078	0.0648693	5	2.26626e-06	0.000174679	1	0.625239	1	1	1.59939	0.625239	1	1	7.47552e-05	1	TD1ChIPseq_datarep2&12weeksPooled_14570,TD1ChIPseq_datarep2&12weeksPooled_17940,TD1ChIPseq_datarep2&12weeksPooled_18206,TD1ChIPseq_datarep2&12weeksPooled_20736,TD1ChIPseq_datarep2&12weeksPooled_25562	Gm13278
Ensembl Genes	13294	Gm13276	139	9.06587e-09	0.000193964	1.39543e-06	77.078	0.0648693	5	2.26626e-06	0.000174679	1	0.625239	1	1	1.59939	0.625239	1	1	7.47552e-05	1	TD1ChIPseq_datarep2&12weeksPooled_10157,TD1ChIPseq_datarep2&12weeksPooled_13737,TD1ChIPseq_datarep2&12weeksPooled_26689,TD1ChIPseq_datarep2&12weeksPooled_8407,TD1ChIPseq_datarep2&12weeksPooled_9013	Gm13276
Ensembl Genes	13299	Gm13285	139	9.06587e-09	0.000193964	1.39543e-06	77.078	0.0648693	5	2.26626e-06	0.000174679	1	0.625239	1	1	1.59939	0.625239	1	1	7.47552e-05	1	TD1ChIPseq_datarep2&12weeksPooled_19970,TD1ChIPseq_datarep2&12weeksPooled_24525,TD1ChIPseq_datarep2&12weeksPooled_26280,TD1ChIPseq_datarep2&12weeksPooled_28604,TD1ChIPseq_datarep2&12weeksPooled_9521	Gm13285
Ensembl Genes	13297	Gm13275	139	9.06587e-09	0.000193964	1.39543e-06	77.078	0.0648693	5	2.26626e-06	0.000174679	1	0.625239	1	1	1.59939	0.625239	1	1	7.47552e-05	1	TD1ChIPseq_datarep2&12weeksPooled_14263,TD1ChIPseq_datarep2&12weeksPooled_17940,TD1ChIPseq_datarep2&12weeksPooled_20736,TD1ChIPseq_datarep2&12weeksPooled_25419,TD1ChIPseq_datarep2&12weeksPooled_28378	Gm13275
Ensembl Genes	5509	Kat6b	143	9.51088e-09	0.000203485	1.42297e-06	3.80617	7.09374	27	0.000247825	0.000943264	1	0.625239	1	1	1.59939	0.625239	1	1	7.47552e-05	1	TD1ChIPseq_datarep2&12weeksPooled_10442,TD1ChIPseq_datarep2&12weeksPooled_11011,TD1ChIPseq_datarep2&12weeksPooled_11285,TD1ChIPseq_datarep2&12weeksPooled_13858,TD1ChIPseq_datarep2&12weeksPooled_16528,TD1ChIPseq_datarep2&12weeksPooled_16660,TD1ChIPseq_datarep2&12weeksPooled_16821,TD1ChIPseq_datarep2&12weeksPooled_17900,TD1ChIPseq_datarep2&12weeksPooled_19668,TD1ChIPseq_datarep2&12weeksPooled_20484,TD1ChIPseq_datarep2&12weeksPooled_2271,TD1ChIPseq_datarep2&12weeksPooled_2442,TD1ChIPseq_datarep2&12weeksPooled_24683,TD1ChIPseq_datarep2&12weeksPooled_24824,TD1ChIPseq_datarep2&12weeksPooled_25149,TD1ChIPseq_datarep2&12weeksPooled_25627,TD1ChIPseq_datarep2&12weeksPooled_25821,TD1ChIPseq_datarep2&12weeksPooled_2640,TD1ChIPseq_datarep2&12weeksPooled_26616,TD1ChIPseq_datarep2&12weeksPooled_26784,TD1ChIPseq_datarep2&12weeksPooled_28147,TD1ChIPseq_datarep2&12weeksPooled_28601,TD1ChIPseq_datarep2&12weeksPooled_5718,TD1ChIPseq_datarep2&12weeksPooled_6527,TD1ChIPseq_datarep2&12weeksPooled_9411,TD1ChIPseq_datarep2&12weeksPooled_9828,TD1ChIPseq_datarep2&12weeksPooled_9914	Kat6b
Ensembl Genes	5317	Ccl28	144	9.58819e-09	0.000205139	1.42458e-06	11.0494	0.995528	11	3.47795e-05	0.000384293	1	0.625239	1	1	1.59939	0.625239	1	1	7.47552e-05	1	TD1ChIPseq_datarep2&12weeksPooled_11318,TD1ChIPseq_datarep2&12weeksPooled_11651,TD1ChIPseq_datarep2&12weeksPooled_12000,TD1ChIPseq_datarep2&12weeksPooled_16637,TD1ChIPseq_datarep2&12weeksPooled_19132,TD1ChIPseq_datarep2&12weeksPooled_22747,TD1ChIPseq_datarep2&12weeksPooled_23661,TD1ChIPseq_datarep2&12weeksPooled_24811,TD1ChIPseq_datarep2&12weeksPooled_28563,TD1ChIPseq_datarep2&12weeksPooled_4285,TD1ChIPseq_datarep2&12weeksPooled_6173	Ccl28
Ensembl Genes	19998	Usp2	145	9.86301e-09	0.000211019	1.4553e-06	15.903	0.565931	9	1.97712e-05	0.000314422	1	0.625239	1	1	1.59939	0.625239	1	1	7.47552e-05	1	TD1ChIPseq_datarep2&12weeksPooled_10391,TD1ChIPseq_datarep2&12weeksPooled_14046,TD1ChIPseq_datarep2&12weeksPooled_14973,TD1ChIPseq_datarep2&12weeksPooled_22808,TD1ChIPseq_datarep2&12weeksPooled_2985,TD1ChIPseq_datarep2&12weeksPooled_3126,TD1ChIPseq_datarep2&12weeksPooled_4332,TD1ChIPseq_datarep2&12weeksPooled_667,TD1ChIPseq_datarep2&12weeksPooled_7663	Usp2
Ensembl Genes	18113	Eif4g2	146	1.02631e-08	0.000219578	1.50396e-06	3.58107	8.09815	29	0.000282915	0.00101314	1	0.625239	1	1	1.59939	0.625239	1	1	7.47552e-05	1	TD1ChIPseq_datarep2&12weeksPooled_12452,TD1ChIPseq_datarep2&12weeksPooled_14495,TD1ChIPseq_datarep2&12weeksPooled_1488,TD1ChIPseq_datarep2&12weeksPooled_16676,TD1ChIPseq_datarep2&12weeksPooled_1813,TD1ChIPseq_datarep2&12weeksPooled_19742,TD1ChIPseq_datarep2&12weeksPooled_19802,TD1ChIPseq_datarep2&12weeksPooled_2048,TD1ChIPseq_datarep2&12weeksPooled_20687,TD1ChIPseq_datarep2&12weeksPooled_20741,TD1ChIPseq_datarep2&12weeksPooled_22101,TD1ChIPseq_datarep2&12weeksPooled_22470,TD1ChIPseq_datarep2&12weeksPooled_22847,TD1ChIPseq_datarep2&12weeksPooled_23298,TD1ChIPseq_datarep2&12weeksPooled_24913,TD1ChIPseq_datarep2&12weeksPooled_25389,TD1ChIPseq_datarep2&12weeksPooled_25463,TD1ChIPseq_datarep2&12weeksPooled_27533,TD1ChIPseq_datarep2&12weeksPooled_28179,TD1ChIPseq_datarep2&12weeksPooled_28236,TD1ChIPseq_datarep2&12weeksPooled_3201,TD1ChIPseq_datarep2&12weeksPooled_4524,TD1ChIPseq_datarep2&12weeksPooled_5124,TD1ChIPseq_datarep2&12weeksPooled_5178,TD1ChIPseq_datarep2&12weeksPooled_5610,TD1ChIPseq_datarep2&12weeksPooled_6133,TD1ChIPseq_datarep2&12weeksPooled_6655,TD1ChIPseq_datarep2&12weeksPooled_6735,TD1ChIPseq_datarep2&12weeksPooled_9043	Eif4g2
Ensembl Genes	18736	Smim19	147	1.08291e-08	0.000231689	1.57611e-06	9.4944	1.2639	12	4.41554e-05	0.000419229	1	0.625239	1	1	1.59939	0.625239	1	1	7.47552e-05	1	TD1ChIPseq_datarep2&12weeksPooled_16229,TD1ChIPseq_datarep2&12weeksPooled_17892,TD1ChIPseq_datarep2&12weeksPooled_17902,TD1ChIPseq_datarep2&12weeksPooled_18424,TD1ChIPseq_datarep2&12weeksPooled_21458,TD1ChIPseq_datarep2&12weeksPooled_21732,TD1ChIPseq_datarep2&12weeksPooled_22677,TD1ChIPseq_datarep2&12weeksPooled_27930,TD1ChIPseq_datarep2&12weeksPooled_6011,TD1ChIPseq_datarep2&12weeksPooled_6089,TD1ChIPseq_datarep2&12weeksPooled_7649,TD1ChIPseq_datarep2&12weeksPooled_9778	Smim19
Ensembl Genes	1482	Ddit4	148	1.17126e-08	0.000250591	1.69318e-06	9.42594	1.27308	12	4.4476e-05	0.000419229	1	0.625239	1	1	1.59939	0.625239	1	1	7.47552e-05	1	TD1ChIPseq_datarep2&12weeksPooled_12410,TD1ChIPseq_datarep2&12weeksPooled_12617,TD1ChIPseq_datarep2&12weeksPooled_22492,TD1ChIPseq_datarep2&12weeksPooled_23314,TD1ChIPseq_datarep2&12weeksPooled_23315,TD1ChIPseq_datarep2&12weeksPooled_24003,TD1ChIPseq_datarep2&12weeksPooled_2412,TD1ChIPseq_datarep2&12weeksPooled_24530,TD1ChIPseq_datarep2&12weeksPooled_4473,TD1ChIPseq_datarep2&12weeksPooled_7839,TD1ChIPseq_datarep2&12weeksPooled_8480,TD1ChIPseq_datarep2&12weeksPooled_9462	Ddit4
Ensembl Genes	1551	Rhobtb1	149	1.1743e-08	0.000251242	1.68619e-06	8.36493	1.55411	13	5.42938e-05	0.000454164	1	0.625239	1	1	1.59939	0.625239	1	1	7.47552e-05	1	TD1ChIPseq_datarep2&12weeksPooled_13652,TD1ChIPseq_datarep2&12weeksPooled_13755,TD1ChIPseq_datarep2&12weeksPooled_14124,TD1ChIPseq_datarep2&12weeksPooled_16689,TD1ChIPseq_datarep2&12weeksPooled_16720,TD1ChIPseq_datarep2&12weeksPooled_17247,TD1ChIPseq_datarep2&12weeksPooled_20387,TD1ChIPseq_datarep2&12weeksPooled_23563,TD1ChIPseq_datarep2&12weeksPooled_2546,TD1ChIPseq_datarep2&12weeksPooled_3019,TD1ChIPseq_datarep2&12weeksPooled_8339,TD1ChIPseq_datarep2&12weeksPooled_8377,TD1ChIPseq_datarep2&12weeksPooled_8709	Rhobtb1
Ensembl Genes	8410	Enpp5	150	1.2715e-08	0.000272037	1.81358e-06	5.51361	3.26465	18	0.000114053	0.000628843	1	0.625239	1	1	1.59939	0.625239	1	1	7.47552e-05	1	TD1ChIPseq_datarep2&12weeksPooled_10093,TD1ChIPseq_datarep2&12weeksPooled_10641,TD1ChIPseq_datarep2&12weeksPooled_14506,TD1ChIPseq_datarep2&12weeksPooled_14608,TD1ChIPseq_datarep2&12weeksPooled_16168,TD1ChIPseq_datarep2&12weeksPooled_16583,TD1ChIPseq_datarep2&12weeksPooled_16854,TD1ChIPseq_datarep2&12weeksPooled_19313,TD1ChIPseq_datarep2&12weeksPooled_20929,TD1ChIPseq_datarep2&12weeksPooled_21271,TD1ChIPseq_datarep2&12weeksPooled_21369,TD1ChIPseq_datarep2&12weeksPooled_23908,TD1ChIPseq_datarep2&12weeksPooled_24943,TD1ChIPseq_datarep2&12weeksPooled_27265,TD1ChIPseq_datarep2&12weeksPooled_2932,TD1ChIPseq_datarep2&12weeksPooled_3579,TD1ChIPseq_datarep2&12weeksPooled_596,TD1ChIPseq_datarep2&12weeksPooled_748	Enpp5
Ensembl Genes	11094	Sptbn5	151	1.33382e-08	0.000285371	1.88987e-06	9.31347	1.28846	12	4.50132e-05	0.000419229	1	0.625239	1	1	1.59939	0.625239	1	1	7.47552e-05	1	TD1ChIPseq_datarep2&12weeksPooled_10137,TD1ChIPseq_datarep2&12weeksPooled_10513,TD1ChIPseq_datarep2&12weeksPooled_10681,TD1ChIPseq_datarep2&12weeksPooled_11884,TD1ChIPseq_datarep2&12weeksPooled_14302,TD1ChIPseq_datarep2&12weeksPooled_16636,TD1ChIPseq_datarep2&12weeksPooled_18639,TD1ChIPseq_datarep2&12weeksPooled_23774,TD1ChIPseq_datarep2&12weeksPooled_2724,TD1ChIPseq_datarep2&12weeksPooled_3109,TD1ChIPseq_datarep2&12weeksPooled_4479,TD1ChIPseq_datarep2&12weeksPooled_971	Sptbn5
Ensembl Genes	6840	Slc38a2	152	1.33443e-08	0.0002855	1.87829e-06	9.31308	1.28851	12	4.5015e-05	0.000419229	1	0.625239	1	1	1.59939	0.625239	1	1	7.47552e-05	1	TD1ChIPseq_datarep2&12weeksPooled_1181,TD1ChIPseq_datarep2&12weeksPooled_12126,TD1ChIPseq_datarep2&12weeksPooled_12708,TD1ChIPseq_datarep2&12weeksPooled_14357,TD1ChIPseq_datarep2&12weeksPooled_15598,TD1ChIPseq_datarep2&12weeksPooled_19403,TD1ChIPseq_datarep2&12weeksPooled_24283,TD1ChIPseq_datarep2&12weeksPooled_28206,TD1ChIPseq_datarep2&12weeksPooled_502,TD1ChIPseq_datarep2&12weeksPooled_5253,TD1ChIPseq_datarep2&12weeksPooled_5500,TD1ChIPseq_datarep2&12weeksPooled_8292	Slc38a2
Ensembl Genes	18611	Rab20	153	1.45868e-08	0.000312085	2.03977e-06	7.41046	1.88922	14	6.60013e-05	0.0004891	1	0.625239	1	1	1.59939	0.625239	1	1	7.47552e-05	1	TD1ChIPseq_datarep2&12weeksPooled_10692,TD1ChIPseq_datarep2&12weeksPooled_11260,TD1ChIPseq_datarep2&12weeksPooled_13051,TD1ChIPseq_datarep2&12weeksPooled_15179,TD1ChIPseq_datarep2&12weeksPooled_19118,TD1ChIPseq_datarep2&12weeksPooled_27938,TD1ChIPseq_datarep2&12weeksPooled_3516,TD1ChIPseq_datarep2&12weeksPooled_4610,TD1ChIPseq_datarep2&12weeksPooled_5544,TD1ChIPseq_datarep2&12weeksPooled_669,TD1ChIPseq_datarep2&12weeksPooled_7102,TD1ChIPseq_datarep2&12weeksPooled_7178,TD1ChIPseq_datarep2&12weeksPooled_8408,TD1ChIPseq_datarep2&12weeksPooled_8488	Rab20
Ensembl Genes	335	Tns1	154	1.55585e-08	0.000332874	2.16152e-06	3.12914	10.8656	34	0.000379598	0.00118781	1	0.625239	1	1	1.59939	0.625239	1	1	7.47552e-05	1	TD1ChIPseq_datarep2&12weeksPooled_10591,TD1ChIPseq_datarep2&12weeksPooled_11708,TD1ChIPseq_datarep2&12weeksPooled_11724,TD1ChIPseq_datarep2&12weeksPooled_12231,TD1ChIPseq_datarep2&12weeksPooled_1370,TD1ChIPseq_datarep2&12weeksPooled_14139,TD1ChIPseq_datarep2&12weeksPooled_14269,TD1ChIPseq_datarep2&12weeksPooled_15006,TD1ChIPseq_datarep2&12weeksPooled_15155,TD1ChIPseq_datarep2&12weeksPooled_1594,TD1ChIPseq_datarep2&12weeksPooled_16473,TD1ChIPseq_datarep2&12weeksPooled_17207,TD1ChIPseq_datarep2&12weeksPooled_19348,TD1ChIPseq_datarep2&12weeksPooled_20060,TD1ChIPseq_datarep2&12weeksPooled_23998,TD1ChIPseq_datarep2&12weeksPooled_24558,TD1ChIPseq_datarep2&12weeksPooled_25737,TD1ChIPseq_datarep2&12weeksPooled_25772,TD1ChIPseq_datarep2&12weeksPooled_26455,TD1ChIPseq_datarep2&12weeksPooled_3325,TD1ChIPseq_datarep2&12weeksPooled_357,TD1ChIPseq_datarep2&12weeksPooled_3637,TD1ChIPseq_datarep2&12weeksPooled_4815,TD1ChIPseq_datarep2&12weeksPooled_5202,TD1ChIPseq_datarep2&12weeksPooled_5486,TD1ChIPseq_datarep2&12weeksPooled_7033,TD1ChIPseq_datarep2&12weeksPooled_7406,TD1ChIPseq_datarep2&12weeksPooled_7474,TD1ChIPseq_datarep2&12weeksPooled_8130,TD1ChIPseq_datarep2&12weeksPooled_8167,TD1ChIPseq_datarep2&12weeksPooled_8351,TD1ChIPseq_datarep2&12weeksPooled_8414,TD1ChIPseq_datarep2&12weeksPooled_9626,TD1ChIPseq_datarep2&12weeksPooled_9673	Tns1
Ensembl Genes	8848	Fhod3	155	1.6256e-08	0.000347797	2.24385e-06	4.4277	4.96872	22	0.000173586	0.000768586	1	0.625239	1	1	1.59939	0.625239	1	1	7.47552e-05	1	TD1ChIPseq_datarep2&12weeksPooled_11067,TD1ChIPseq_datarep2&12weeksPooled_11535,TD1ChIPseq_datarep2&12weeksPooled_13182,TD1ChIPseq_datarep2&12weeksPooled_13883,TD1ChIPseq_datarep2&12weeksPooled_15041,TD1ChIPseq_datarep2&12weeksPooled_15223,TD1ChIPseq_datarep2&12weeksPooled_15718,TD1ChIPseq_datarep2&12weeksPooled_17531,TD1ChIPseq_datarep2&12weeksPooled_18556,TD1ChIPseq_datarep2&12weeksPooled_19628,TD1ChIPseq_datarep2&12weeksPooled_21905,TD1ChIPseq_datarep2&12weeksPooled_21906,TD1ChIPseq_datarep2&12weeksPooled_22439,TD1ChIPseq_datarep2&12weeksPooled_2257,TD1ChIPseq_datarep2&12weeksPooled_23077,TD1ChIPseq_datarep2&12weeksPooled_23493,TD1ChIPseq_datarep2&12weeksPooled_2836,TD1ChIPseq_datarep2&12weeksPooled_3076,TD1ChIPseq_datarep2&12weeksPooled_3088,TD1ChIPseq_datarep2&12weeksPooled_3652,TD1ChIPseq_datarep2&12weeksPooled_38,TD1ChIPseq_datarep2&12weeksPooled_5940	Fhod3
Ensembl Genes	13935	Plekhm2	156	1.68996e-08	0.000361567	2.31773e-06	14.9242	0.603047	9	2.10679e-05	0.000314422	1	0.625239	1	1	1.59939	0.625239	1	1	7.47552e-05	1	TD1ChIPseq_datarep2&12weeksPooled_10446,TD1ChIPseq_datarep2&12weeksPooled_11442,TD1ChIPseq_datarep2&12weeksPooled_13002,TD1ChIPseq_datarep2&12weeksPooled_15005,TD1ChIPseq_datarep2&12weeksPooled_26007,TD1ChIPseq_datarep2&12weeksPooled_26248,TD1ChIPseq_datarep2&12weeksPooled_3917,TD1ChIPseq_datarep2&12weeksPooled_5720,TD1ChIPseq_datarep2&12weeksPooled_6008	Plekhm2
Ensembl Genes	2002	Lrrc10	157	1.72513e-08	0.000369092	2.35091e-06	12.2507	0.816283	10	2.85174e-05	0.000349357	1	0.625239	1	1	1.59939	0.625239	1	1	7.47552e-05	1	TD1ChIPseq_datarep2&12weeksPooled_10653,TD1ChIPseq_datarep2&12weeksPooled_12632,TD1ChIPseq_datarep2&12weeksPooled_12702,TD1ChIPseq_datarep2&12weeksPooled_1534,TD1ChIPseq_datarep2&12weeksPooled_16144,TD1ChIPseq_datarep2&12weeksPooled_17128,TD1ChIPseq_datarep2&12weeksPooled_26377,TD1ChIPseq_datarep2&12weeksPooled_4023,TD1ChIPseq_datarep2&12weeksPooled_4525,TD1ChIPseq_datarep2&12weeksPooled_7943	Lrrc10
Ensembl Genes	3794	Actg1	158	1.80959e-08	0.000387161	2.45039e-06	9.05417	1.32536	12	4.63023e-05	0.000419229	1	0.625239	1	1	1.59939	0.625239	1	1	7.47552e-05	1	TD1ChIPseq_datarep2&12weeksPooled_13399,TD1ChIPseq_datarep2&12weeksPooled_1617,TD1ChIPseq_datarep2&12weeksPooled_20071,TD1ChIPseq_datarep2&12weeksPooled_20494,TD1ChIPseq_datarep2&12weeksPooled_22268,TD1ChIPseq_datarep2&12weeksPooled_22825,TD1ChIPseq_datarep2&12weeksPooled_24773,TD1ChIPseq_datarep2&12weeksPooled_25779,TD1ChIPseq_datarep2&12weeksPooled_26570,TD1ChIPseq_datarep2&12weeksPooled_27738,TD1ChIPseq_datarep2&12weeksPooled_6568,TD1ChIPseq_datarep2&12weeksPooled_6601	Actg1
Ensembl Genes	18093	St5	159	1.89812e-08	0.000406104	2.55411e-06	7.25265	1.93033	14	6.74374e-05	0.0004891	1	0.625239	1	1	1.59939	0.625239	1	1	7.47552e-05	1	TD1ChIPseq_datarep2&12weeksPooled_12504,TD1ChIPseq_datarep2&12weeksPooled_1340,TD1ChIPseq_datarep2&12weeksPooled_15080,TD1ChIPseq_datarep2&12weeksPooled_18317,TD1ChIPseq_datarep2&12weeksPooled_18581,TD1ChIPseq_datarep2&12weeksPooled_20353,TD1ChIPseq_datarep2&12weeksPooled_27586,TD1ChIPseq_datarep2&12weeksPooled_27928,TD1ChIPseq_datarep2&12weeksPooled_4216,TD1ChIPseq_datarep2&12weeksPooled_4356,TD1ChIPseq_datarep2&12weeksPooled_5368,TD1ChIPseq_datarep2&12weeksPooled_8228,TD1ChIPseq_datarep2&12weeksPooled_8901,TD1ChIPseq_datarep2&12weeksPooled_977	St5
Ensembl Genes	18864	Sorbs2	160	1.97922e-08	0.000423454	2.64659e-06	4.37754	5.02565	22	0.000175575	0.000768586	1	0.625239	1	1	1.59939	0.625239	1	1	7.47552e-05	1	TD1ChIPseq_datarep2&12weeksPooled_12014,TD1ChIPseq_datarep2&12weeksPooled_14386,TD1ChIPseq_datarep2&12weeksPooled_18526,TD1ChIPseq_datarep2&12weeksPooled_19580,TD1ChIPseq_datarep2&12weeksPooled_19805,TD1ChIPseq_datarep2&12weeksPooled_21185,TD1ChIPseq_datarep2&12weeksPooled_216,TD1ChIPseq_datarep2&12weeksPooled_21682,TD1ChIPseq_datarep2&12weeksPooled_21683,TD1ChIPseq_datarep2&12weeksPooled_23230,TD1ChIPseq_datarep2&12weeksPooled_2432,TD1ChIPseq_datarep2&12weeksPooled_24763,TD1ChIPseq_datarep2&12weeksPooled_2690,TD1ChIPseq_datarep2&12weeksPooled_3438,TD1ChIPseq_datarep2&12weeksPooled_3533,TD1ChIPseq_datarep2&12weeksPooled_3534,TD1ChIPseq_datarep2&12weeksPooled_3751,TD1ChIPseq_datarep2&12weeksPooled_4668,TD1ChIPseq_datarep2&12weeksPooled_5126,TD1ChIPseq_datarep2&12weeksPooled_5369,TD1ChIPseq_datarep2&12weeksPooled_8246,TD1ChIPseq_datarep2&12weeksPooled_896	Sorbs2
Ensembl Genes	3361	Thra	161	2.02628e-08	0.000433523	2.69269e-06	18.546	0.431359	8	1.50698e-05	0.000279486	1	0.625239	1	1	1.59939	0.625239	1	1	7.47552e-05	1	TD1ChIPseq_datarep2&12weeksPooled_14883,TD1ChIPseq_datarep2&12weeksPooled_19193,TD1ChIPseq_datarep2&12weeksPooled_20454,TD1ChIPseq_datarep2&12weeksPooled_2127,TD1ChIPseq_datarep2&12weeksPooled_22499,TD1ChIPseq_datarep2&12weeksPooled_24297,TD1ChIPseq_datarep2&12weeksPooled_24772,TD1ChIPseq_datarep2&12weeksPooled_24882	Thra
Ensembl Genes	1907	Cradd	162	2.06774e-08	0.000442393	2.73082e-06	4.36645	5.03842	22	0.000176021	0.000768586	1	0.625239	1	1	1.59939	0.625239	1	1	7.47552e-05	1	TD1ChIPseq_datarep2&12weeksPooled_10496,TD1ChIPseq_datarep2&12weeksPooled_10628,TD1ChIPseq_datarep2&12weeksPooled_10629,TD1ChIPseq_datarep2&12weeksPooled_16077,TD1ChIPseq_datarep2&12weeksPooled_16495,TD1ChIPseq_datarep2&12weeksPooled_16842,TD1ChIPseq_datarep2&12weeksPooled_18385,TD1ChIPseq_datarep2&12weeksPooled_1894,TD1ChIPseq_datarep2&12weeksPooled_20302,TD1ChIPseq_datarep2&12weeksPooled_20735,TD1ChIPseq_datarep2&12weeksPooled_21266,TD1ChIPseq_datarep2&12weeksPooled_21830,TD1ChIPseq_datarep2&12weeksPooled_24754,TD1ChIPseq_datarep2&12weeksPooled_26981,TD1ChIPseq_datarep2&12weeksPooled_296,TD1ChIPseq_datarep2&12weeksPooled_3072,TD1ChIPseq_datarep2&12weeksPooled_4582,TD1ChIPseq_datarep2&12weeksPooled_4615,TD1ChIPseq_datarep2&12weeksPooled_4878,TD1ChIPseq_datarep2&12weeksPooled_5088,TD1ChIPseq_datarep2&12weeksPooled_5150,TD1ChIPseq_datarep2&12weeksPooled_6296	Cradd
Ensembl Genes	6120	Lrch1	163	2.17578e-08	0.000465508	2.85588e-06	5.66336	3.00175	17	0.000104868	0.000593907	1	0.625239	1	1	1.59939	0.625239	1	1	7.47552e-05	1	TD1ChIPseq_datarep2&12weeksPooled_14156,TD1ChIPseq_datarep2&12weeksPooled_14979,TD1ChIPseq_datarep2&12weeksPooled_15254,TD1ChIPseq_datarep2&12weeksPooled_15513,TD1ChIPseq_datarep2&12weeksPooled_17519,TD1ChIPseq_datarep2&12weeksPooled_18315,TD1ChIPseq_datarep2&12weeksPooled_18512,TD1ChIPseq_datarep2&12weeksPooled_25563,TD1ChIPseq_datarep2&12weeksPooled_28071,TD1ChIPseq_datarep2&12weeksPooled_28415,TD1ChIPseq_datarep2&12weeksPooled_3010,TD1ChIPseq_datarep2&12weeksPooled_3332,TD1ChIPseq_datarep2&12weeksPooled_6666,TD1ChIPseq_datarep2&12weeksPooled_7222,TD1ChIPseq_datarep2&12weeksPooled_7771,TD1ChIPseq_datarep2&12weeksPooled_8279,TD1ChIPseq_datarep2&12weeksPooled_9085	Lrch1
Ensembl Genes	13934	Slc25a34	164	2.18583e-08	0.000467658	2.85157e-06	18.3624	0.435673	8	1.52206e-05	0.000279486	1	0.625239	1	1	1.59939	0.625239	1	1	7.47552e-05	1	TD1ChIPseq_datarep2&12weeksPooled_10446,TD1ChIPseq_datarep2&12weeksPooled_11442,TD1ChIPseq_datarep2&12weeksPooled_13002,TD1ChIPseq_datarep2&12weeksPooled_15005,TD1ChIPseq_datarep2&12weeksPooled_18400,TD1ChIPseq_datarep2&12weeksPooled_3917,TD1ChIPseq_datarep2&12weeksPooled_5720,TD1ChIPseq_datarep2&12weeksPooled_6008	Slc25a34
Ensembl Genes	18639	Gas6	165	2.2306e-08	0.000477236	2.89234e-06	8.8801	1.35134	12	4.72099e-05	0.000419229	1	0.625239	1	1	1.59939	0.625239	1	1	7.47552e-05	1	TD1ChIPseq_datarep2&12weeksPooled_10582,TD1ChIPseq_datarep2&12weeksPooled_15843,TD1ChIPseq_datarep2&12weeksPooled_16376,TD1ChIPseq_datarep2&12weeksPooled_18050,TD1ChIPseq_datarep2&12weeksPooled_18583,TD1ChIPseq_datarep2&12weeksPooled_23553,TD1ChIPseq_datarep2&12weeksPooled_24429,TD1ChIPseq_datarep2&12weeksPooled_24976,TD1ChIPseq_datarep2&12weeksPooled_26540,TD1ChIPseq_datarep2&12weeksPooled_27184,TD1ChIPseq_datarep2&12weeksPooled_5101,TD1ChIPseq_datarep2&12weeksPooled_7012	Gas6
Ensembl Genes	14566	Slain2	166	2.25575e-08	0.000482617	2.90733e-06	10.1481	1.08394	11	3.78684e-05	0.000384293	1	0.625239	1	1	1.59939	0.625239	1	1	7.47552e-05	1	TD1ChIPseq_datarep2&12weeksPooled_10018,TD1ChIPseq_datarep2&12weeksPooled_1126,TD1ChIPseq_datarep2&12weeksPooled_13446,TD1ChIPseq_datarep2&12weeksPooled_15529,TD1ChIPseq_datarep2&12weeksPooled_16394,TD1ChIPseq_datarep2&12weeksPooled_1869,TD1ChIPseq_datarep2&12weeksPooled_22322,TD1ChIPseq_datarep2&12weeksPooled_3721,TD1ChIPseq_datarep2&12weeksPooled_4680,TD1ChIPseq_datarep2&12weeksPooled_4936,TD1ChIPseq_datarep2&12weeksPooled_6993	Slain2
Ensembl Genes	6016	Blk	167	2.26068e-08	0.000483672	2.89624e-06	7.1495	1.95818	14	6.84104e-05	0.0004891	1	0.625239	1	1	1.59939	0.625239	1	1	7.47552e-05	1	TD1ChIPseq_datarep2&12weeksPooled_1053,TD1ChIPseq_datarep2&12weeksPooled_10637,TD1ChIPseq_datarep2&12weeksPooled_1691,TD1ChIPseq_datarep2&12weeksPooled_18705,TD1ChIPseq_datarep2&12weeksPooled_21488,TD1ChIPseq_datarep2&12weeksPooled_23579,TD1ChIPseq_datarep2&12weeksPooled_24752,TD1ChIPseq_datarep2&12weeksPooled_25628,TD1ChIPseq_datarep2&12weeksPooled_25980,TD1ChIPseq_datarep2&12weeksPooled_2940,TD1ChIPseq_datarep2&12weeksPooled_426,TD1ChIPseq_datarep2&12weeksPooled_4838,TD1ChIPseq_datarep2&12weeksPooled_6363,TD1ChIPseq_datarep2&12weeksPooled_9668	Blk
Ensembl Genes	5591	Galnt15	168	2.3405e-08	0.00050075	2.98065e-06	6.04047	2.6488	16	9.25377e-05	0.000558971	1	0.625239	1	1	1.59939	0.625239	1	1	7.47552e-05	1	TD1ChIPseq_datarep2&12weeksPooled_10707,TD1ChIPseq_datarep2&12weeksPooled_10810,TD1ChIPseq_datarep2&12weeksPooled_11987,TD1ChIPseq_datarep2&12weeksPooled_17973,TD1ChIPseq_datarep2&12weeksPooled_19224,TD1ChIPseq_datarep2&12weeksPooled_21736,TD1ChIPseq_datarep2&12weeksPooled_21751,TD1ChIPseq_datarep2&12weeksPooled_24566,TD1ChIPseq_datarep2&12weeksPooled_24778,TD1ChIPseq_datarep2&12weeksPooled_27790,TD1ChIPseq_datarep2&12weeksPooled_3008,TD1ChIPseq_datarep2&12weeksPooled_4583,TD1ChIPseq_datarep2&12weeksPooled_5195,TD1ChIPseq_datarep2&12weeksPooled_637,TD1ChIPseq_datarep2&12weeksPooled_8848,TD1ChIPseq_datarep2&12weeksPooled_9619	Galnt15
Ensembl Genes	9129	Pde6a	169	2.73056e-08	0.000584203	3.45682e-06	7.03947	1.98879	14	6.94796e-05	0.0004891	1	0.625239	1	1	1.59939	0.625239	1	1	7.47552e-05	1	TD1ChIPseq_datarep2&12weeksPooled_10124,TD1ChIPseq_datarep2&12weeksPooled_12489,TD1ChIPseq_datarep2&12weeksPooled_16520,TD1ChIPseq_datarep2&12weeksPooled_17346,TD1ChIPseq_datarep2&12weeksPooled_21572,TD1ChIPseq_datarep2&12weeksPooled_24042,TD1ChIPseq_datarep2&12weeksPooled_24259,TD1ChIPseq_datarep2&12weeksPooled_27425,TD1ChIPseq_datarep2&12weeksPooled_27426,TD1ChIPseq_datarep2&12weeksPooled_28375,TD1ChIPseq_datarep2&12weeksPooled_3812,TD1ChIPseq_datarep2&12weeksPooled_7084,TD1ChIPseq_datarep2&12weeksPooled_719,TD1ChIPseq_datarep2&12weeksPooled_8088	Pde6a
Ensembl Genes	7750	Igf2r	170	3.18696e-08	0.00068185	4.01088e-06	6.95049	2.01425	14	7.03692e-05	0.0004891	1	0.625239	1	1	1.59939	0.625239	1	1	7.47552e-05	1	TD1ChIPseq_datarep2&12weeksPooled_1544,TD1ChIPseq_datarep2&12weeksPooled_17740,TD1ChIPseq_datarep2&12weeksPooled_1990,TD1ChIPseq_datarep2&12weeksPooled_20325,TD1ChIPseq_datarep2&12weeksPooled_21139,TD1ChIPseq_datarep2&12weeksPooled_22172,TD1ChIPseq_datarep2&12weeksPooled_23542,TD1ChIPseq_datarep2&12weeksPooled_24132,TD1ChIPseq_datarep2&12weeksPooled_3468,TD1ChIPseq_datarep2&12weeksPooled_587,TD1ChIPseq_datarep2&12weeksPooled_6686,TD1ChIPseq_datarep2&12weeksPooled_6961,TD1ChIPseq_datarep2&12weeksPooled_7216,TD1ChIPseq_datarep2&12weeksPooled_9253	Igf2r
Ensembl Genes	1546	Rtkn2	171	3.3949e-08	0.000726339	4.2476e-06	4.88055	3.893	19	0.000136005	0.000663779	1	0.625239	1	1	1.59939	0.625239	1	1	7.47552e-05	1	TD1ChIPseq_datarep2&12weeksPooled_12682,TD1ChIPseq_datarep2&12weeksPooled_1503,TD1ChIPseq_datarep2&12weeksPooled_15209,TD1ChIPseq_datarep2&12weeksPooled_1977,TD1ChIPseq_datarep2&12weeksPooled_23308,TD1ChIPseq_datarep2&12weeksPooled_23632,TD1ChIPseq_datarep2&12weeksPooled_239,TD1ChIPseq_datarep2&12weeksPooled_24240,TD1ChIPseq_datarep2&12weeksPooled_25075,TD1ChIPseq_datarep2&12weeksPooled_25605,TD1ChIPseq_datarep2&12weeksPooled_26565,TD1ChIPseq_datarep2&12weeksPooled_27622,TD1ChIPseq_datarep2&12weeksPooled_4066,TD1ChIPseq_datarep2&12weeksPooled_7632,TD1ChIPseq_datarep2&12weeksPooled_7759,TD1ChIPseq_datarep2&12weeksPooled_8133,TD1ChIPseq_datarep2&12weeksPooled_8318,TD1ChIPseq_datarep2&12weeksPooled_895,TD1ChIPseq_datarep2&12weeksPooled_9894	Rtkn2
Ensembl Genes	13147	Akap2	172	3.44049e-08	0.000736094	4.27962e-06	4.23884	5.1901	22	0.00018132	0.000768586	1	0.625239	1	1	1.59939	0.625239	1	1	7.47552e-05	1	TD1ChIPseq_datarep2&12weeksPooled_10253,TD1ChIPseq_datarep2&12weeksPooled_11500,TD1ChIPseq_datarep2&12weeksPooled_16294,TD1ChIPseq_datarep2&12weeksPooled_18170,TD1ChIPseq_datarep2&12weeksPooled_19263,TD1ChIPseq_datarep2&12weeksPooled_19419,TD1ChIPseq_datarep2&12weeksPooled_21536,TD1ChIPseq_datarep2&12weeksPooled_24192,TD1ChIPseq_datarep2&12weeksPooled_24964,TD1ChIPseq_datarep2&12weeksPooled_26489,TD1ChIPseq_datarep2&12weeksPooled_2679,TD1ChIPseq_datarep2&12weeksPooled_27978,TD1ChIPseq_datarep2&12weeksPooled_28117,TD1ChIPseq_datarep2&12weeksPooled_2882,TD1ChIPseq_datarep2&12weeksPooled_3228,TD1ChIPseq_datarep2&12weeksPooled_3985,TD1ChIPseq_datarep2&12weeksPooled_4314,TD1ChIPseq_datarep2&12weeksPooled_4490,TD1ChIPseq_datarep2&12weeksPooled_579,TD1ChIPseq_datarep2&12weeksPooled_6157,TD1ChIPseq_datarep2&12weeksPooled_6727,TD1ChIPseq_datarep2&12weeksPooled_8372	Akap2
Ensembl Genes	19572	Egln1	173	3.67955e-08	0.00078724	4.55052e-06	9.66303	1.13836	11	3.97694e-05	0.000384293	1	0.625239	1	1	1.59939	0.625239	1	1	7.47552e-05	1	TD1ChIPseq_datarep2&12weeksPooled_12006,TD1ChIPseq_datarep2&12weeksPooled_13406,TD1ChIPseq_datarep2&12weeksPooled_13595,TD1ChIPseq_datarep2&12weeksPooled_16612,TD1ChIPseq_datarep2&12weeksPooled_17601,TD1ChIPseq_datarep2&12weeksPooled_19156,TD1ChIPseq_datarep2&12weeksPooled_2599,TD1ChIPseq_datarep2&12weeksPooled_27686,TD1ChIPseq_datarep2&12weeksPooled_3267,TD1ChIPseq_datarep2&12weeksPooled_4588,TD1ChIPseq_datarep2&12weeksPooled_8364	Egln1
Ensembl Genes	17517	Nav2	174	3.80284e-08	0.000813618	4.67596e-06	3.45398	8.10659	28	0.00028321	0.0009782	1	0.625239	1	1	1.59939	0.625239	1	1	7.47552e-05	1	TD1ChIPseq_datarep2&12weeksPooled_10615,TD1ChIPseq_datarep2&12weeksPooled_11037,TD1ChIPseq_datarep2&12weeksPooled_12111,TD1ChIPseq_datarep2&12weeksPooled_12554,TD1ChIPseq_datarep2&12weeksPooled_14044,TD1ChIPseq_datarep2&12weeksPooled_14231,TD1ChIPseq_datarep2&12weeksPooled_14634,TD1ChIPseq_datarep2&12weeksPooled_16607,TD1ChIPseq_datarep2&12weeksPooled_17206,TD1ChIPseq_datarep2&12weeksPooled_17878,TD1ChIPseq_datarep2&12weeksPooled_18043,TD1ChIPseq_datarep2&12weeksPooled_18178,TD1ChIPseq_datarep2&12weeksPooled_19282,TD1ChIPseq_datarep2&12weeksPooled_19578,TD1ChIPseq_datarep2&12weeksPooled_2072,TD1ChIPseq_datarep2&12weeksPooled_21181,TD1ChIPseq_datarep2&12weeksPooled_2202,TD1ChIPseq_datarep2&12weeksPooled_22900,TD1ChIPseq_datarep2&12weeksPooled_23709,TD1ChIPseq_datarep2&12weeksPooled_23928,TD1ChIPseq_datarep2&12weeksPooled_2415,TD1ChIPseq_datarep2&12weeksPooled_2720,TD1ChIPseq_datarep2&12weeksPooled_3551,TD1ChIPseq_datarep2&12weeksPooled_6429,TD1ChIPseq_datarep2&12weeksPooled_6430,TD1ChIPseq_datarep2&12weeksPooled_7261,TD1ChIPseq_datarep2&12weeksPooled_8784,TD1ChIPseq_datarep2&12weeksPooled_9449	Nav2
Ensembl Genes	19596	Gm11168	175	4.08466e-08	0.000873912	4.99379e-06	56.8212	0.0879952	5	3.07418e-06	0.000174679	1	0.625239	1	1	1.59939	0.625239	1	1	7.47552e-05	1	TD1ChIPseq_datarep2&12weeksPooled_1000,TD1ChIPseq_datarep2&12weeksPooled_1748,TD1ChIPseq_datarep2&12weeksPooled_1937,TD1ChIPseq_datarep2&12weeksPooled_2216,TD1ChIPseq_datarep2&12weeksPooled_7283	Gm11168
Ensembl Genes	17596	Akap13	176	4.34172e-08	0.000928911	5.2779e-06	4.02111	5.71982	23	0.000199826	0.000803522	1	0.625239	1	1	1.59939	0.625239	1	1	7.47552e-05	1	TD1ChIPseq_datarep2&12weeksPooled_11095,TD1ChIPseq_datarep2&12weeksPooled_12980,TD1ChIPseq_datarep2&12weeksPooled_15443,TD1ChIPseq_datarep2&12weeksPooled_15740,TD1ChIPseq_datarep2&12weeksPooled_15841,TD1ChIPseq_datarep2&12weeksPooled_16707,TD1ChIPseq_datarep2&12weeksPooled_17637,TD1ChIPseq_datarep2&12weeksPooled_19463,TD1ChIPseq_datarep2&12weeksPooled_20349,TD1ChIPseq_datarep2&12weeksPooled_25052,TD1ChIPseq_datarep2&12weeksPooled_25286,TD1ChIPseq_datarep2&12weeksPooled_25388,TD1ChIPseq_datarep2&12weeksPooled_25672,TD1ChIPseq_datarep2&12weeksPooled_25857,TD1ChIPseq_datarep2&12weeksPooled_279,TD1ChIPseq_datarep2&12weeksPooled_28134,TD1ChIPseq_datarep2&12weeksPooled_3029,TD1ChIPseq_datarep2&12weeksPooled_3542,TD1ChIPseq_datarep2&12weeksPooled_6072,TD1ChIPseq_datarep2&12weeksPooled_7075,TD1ChIPseq_datarep2&12weeksPooled_7827,TD1ChIPseq_datarep2&12weeksPooled_8097,TD1ChIPseq_datarep2&12weeksPooled_8499	Akap13
Ensembl Genes	16220	Mical3	177	4.41513e-08	0.000944617	5.33682e-06	5.76255	2.77655	16	9.70007e-05	0.000558971	1	0.625239	1	1	1.59939	0.625239	1	1	7.47552e-05	1	TD1ChIPseq_datarep2&12weeksPooled_11682,TD1ChIPseq_datarep2&12weeksPooled_12395,TD1ChIPseq_datarep2&12weeksPooled_1541,TD1ChIPseq_datarep2&12weeksPooled_16549,TD1ChIPseq_datarep2&12weeksPooled_23602,TD1ChIPseq_datarep2&12weeksPooled_24734,TD1ChIPseq_datarep2&12weeksPooled_2557,TD1ChIPseq_datarep2&12weeksPooled_26947,TD1ChIPseq_datarep2&12weeksPooled_293,TD1ChIPseq_datarep2&12weeksPooled_3699,TD1ChIPseq_datarep2&12weeksPooled_4578,TD1ChIPseq_datarep2&12weeksPooled_4645,TD1ChIPseq_datarep2&12weeksPooled_6200,TD1ChIPseq_datarep2&12weeksPooled_6262,TD1ChIPseq_datarep2&12weeksPooled_6678,TD1ChIPseq_datarep2&12weeksPooled_8645	Mical3
Ensembl Genes	15036	Anapc7	178	4.89184e-08	0.00104661	5.87982e-06	9.39039	1.17141	11	4.09241e-05	0.000384293	1	0.625239	1	1	1.59939	0.625239	1	1	7.47552e-05	1	TD1ChIPseq_datarep2&12weeksPooled_10976,TD1ChIPseq_datarep2&12weeksPooled_11868,TD1ChIPseq_datarep2&12weeksPooled_11977,TD1ChIPseq_datarep2&12weeksPooled_14722,TD1ChIPseq_datarep2&12weeksPooled_15516,TD1ChIPseq_datarep2&12weeksPooled_20473,TD1ChIPseq_datarep2&12weeksPooled_24604,TD1ChIPseq_datarep2&12weeksPooled_26495,TD1ChIPseq_datarep2&12weeksPooled_27234,TD1ChIPseq_datarep2&12weeksPooled_28273,TD1ChIPseq_datarep2&12weeksPooled_3135	Anapc7
Ensembl Genes	526	Hdac4	179	5.53936e-08	0.00118515	6.62093e-06	3.58721	7.24797	26	0.000253213	0.000908329	1	0.625239	1	1	1.59939	0.625239	1	1	7.47552e-05	1	TD1ChIPseq_datarep2&12weeksPooled_10393,TD1ChIPseq_datarep2&12weeksPooled_1064,TD1ChIPseq_datarep2&12weeksPooled_11514,TD1ChIPseq_datarep2&12weeksPooled_11564,TD1ChIPseq_datarep2&12weeksPooled_1348,TD1ChIPseq_datarep2&12weeksPooled_14721,TD1ChIPseq_datarep2&12weeksPooled_16744,TD1ChIPseq_datarep2&12weeksPooled_18708,TD1ChIPseq_datarep2&12weeksPooled_19374,TD1ChIPseq_datarep2&12weeksPooled_22061,TD1ChIPseq_datarep2&12weeksPooled_2293,TD1ChIPseq_datarep2&12weeksPooled_2370,TD1ChIPseq_datarep2&12weeksPooled_24236,TD1ChIPseq_datarep2&12weeksPooled_2459,TD1ChIPseq_datarep2&12weeksPooled_25369,TD1ChIPseq_datarep2&12weeksPooled_26681,TD1ChIPseq_datarep2&12weeksPooled_27893,TD1ChIPseq_datarep2&12weeksPooled_28153,TD1ChIPseq_datarep2&12weeksPooled_3144,TD1ChIPseq_datarep2&12weeksPooled_3251,TD1ChIPseq_datarep2&12weeksPooled_4493,TD1ChIPseq_datarep2&12weeksPooled_5699,TD1ChIPseq_datarep2&12weeksPooled_5723,TD1ChIPseq_datarep2&12weeksPooled_8209,TD1ChIPseq_datarep2&12weeksPooled_8752,TD1ChIPseq_datarep2&12weeksPooled_9358	Hdac4
Ensembl Genes	20237	Smad3	180	6.04708e-08	0.00129377	7.18762e-06	4.47298	4.47129	20	0.000156208	0.000698714	1	0.625239	1	1	1.59939	0.625239	1	1	7.47552e-05	1	TD1ChIPseq_datarep2&12weeksPooled_10799,TD1ChIPseq_datarep2&12weeksPooled_11005,TD1ChIPseq_datarep2&12weeksPooled_11584,TD1ChIPseq_datarep2&12weeksPooled_17409,TD1ChIPseq_datarep2&12weeksPooled_19370,TD1ChIPseq_datarep2&12weeksPooled_20167,TD1ChIPseq_datarep2&12weeksPooled_20787,TD1ChIPseq_datarep2&12weeksPooled_21942,TD1ChIPseq_datarep2&12weeksPooled_25465,TD1ChIPseq_datarep2&12weeksPooled_26,TD1ChIPseq_datarep2&12weeksPooled_26159,TD1ChIPseq_datarep2&12weeksPooled_26508,TD1ChIPseq_datarep2&12weeksPooled_27452,TD1ChIPseq_datarep2&12weeksPooled_3093,TD1ChIPseq_datarep2&12weeksPooled_4343,TD1ChIPseq_datarep2&12weeksPooled_449,TD1ChIPseq_datarep2&12weeksPooled_5996,TD1ChIPseq_datarep2&12weeksPooled_7544,TD1ChIPseq_datarep2&12weeksPooled_870,TD1ChIPseq_datarep2&12weeksPooled_8730	Smad3
Ensembl Genes	20560	Hemk1	181	6.2942e-08	0.00134664	7.44002e-06	15.973	0.500845	8	1.74974e-05	0.000279486	1	0.625239	1	1	1.59939	0.625239	1	1	7.47552e-05	1	TD1ChIPseq_datarep2&12weeksPooled_13456,TD1ChIPseq_datarep2&12weeksPooled_16379,TD1ChIPseq_datarep2&12weeksPooled_16525,TD1ChIPseq_datarep2&12weeksPooled_16822,TD1ChIPseq_datarep2&12weeksPooled_1973,TD1ChIPseq_datarep2&12weeksPooled_20705,TD1ChIPseq_datarep2&12weeksPooled_6905,TD1ChIPseq_datarep2&12weeksPooled_8508	Hemk1
Ensembl Genes	638	Slc35f5	182	6.97869e-08	0.00149309	8.2038e-06	5.99448	2.5023	15	8.74197e-05	0.000524036	1	0.625239	1	1	1.59939	0.625239	1	1	7.47552e-05	1	TD1ChIPseq_datarep2&12weeksPooled_10225,TD1ChIPseq_datarep2&12weeksPooled_13507,TD1ChIPseq_datarep2&12weeksPooled_15666,TD1ChIPseq_datarep2&12weeksPooled_16137,TD1ChIPseq_datarep2&12weeksPooled_1647,TD1ChIPseq_datarep2&12weeksPooled_20217,TD1ChIPseq_datarep2&12weeksPooled_20821,TD1ChIPseq_datarep2&12weeksPooled_21764,TD1ChIPseq_datarep2&12weeksPooled_21968,TD1ChIPseq_datarep2&12weeksPooled_23753,TD1ChIPseq_datarep2&12weeksPooled_2516,TD1ChIPseq_datarep2&12weeksPooled_4953,TD1ChIPseq_datarep2&12weeksPooled_5449,TD1ChIPseq_datarep2&12weeksPooled_5768,TD1ChIPseq_datarep2&12weeksPooled_79	Slc35f5
Ensembl Genes	19602	Gm17535	183	7.39461e-08	0.00158208	8.64523e-06	50.3668	0.0992717	5	3.46813e-06	0.000174679	1	0.625239	1	1	1.59939	0.625239	1	1	7.47552e-05	1	TD1ChIPseq_datarep2&12weeksPooled_1127,TD1ChIPseq_datarep2&12weeksPooled_1489,TD1ChIPseq_datarep2&12weeksPooled_2077,TD1ChIPseq_datarep2&12weeksPooled_2114,TD1ChIPseq_datarep2&12weeksPooled_3822	Gm17535
Ensembl Genes	12991	Gm21541	184	7.44126e-08	0.00159206	8.65249e-06	6.47903	2.16082	14	7.54898e-05	0.0004891	1	0.625239	1	1	1.59939	0.625239	1	1	7.47552e-05	1	TD1ChIPseq_datarep2&12weeksPooled_10922,TD1ChIPseq_datarep2&12weeksPooled_11157,TD1ChIPseq_datarep2&12weeksPooled_13120,TD1ChIPseq_datarep2&12weeksPooled_19017,TD1ChIPseq_datarep2&12weeksPooled_192,TD1ChIPseq_datarep2&12weeksPooled_20990,TD1ChIPseq_datarep2&12weeksPooled_20991,TD1ChIPseq_datarep2&12weeksPooled_23149,TD1ChIPseq_datarep2&12weeksPooled_23918,TD1ChIPseq_datarep2&12weeksPooled_28328,TD1ChIPseq_datarep2&12weeksPooled_3743,TD1ChIPseq_datarep2&12weeksPooled_4057,TD1ChIPseq_datarep2&12weeksPooled_6745,TD1ChIPseq_datarep2&12weeksPooled_9200	Gm21541
Ensembl Genes	833	Glul	185	7.59544e-08	0.00162505	8.78403e-06	5.1818	3.28071	17	0.000114614	0.000593907	1	0.625239	1	1	1.59939	0.625239	1	1	7.47552e-05	1	TD1ChIPseq_datarep2&12weeksPooled_11591,TD1ChIPseq_datarep2&12weeksPooled_13110,TD1ChIPseq_datarep2&12weeksPooled_15533,TD1ChIPseq_datarep2&12weeksPooled_16327,TD1ChIPseq_datarep2&12weeksPooled_16719,TD1ChIPseq_datarep2&12weeksPooled_17647,TD1ChIPseq_datarep2&12weeksPooled_18775,TD1ChIPseq_datarep2&12weeksPooled_18866,TD1ChIPseq_datarep2&12weeksPooled_24549,TD1ChIPseq_datarep2&12weeksPooled_27658,TD1ChIPseq_datarep2&12weeksPooled_283,TD1ChIPseq_datarep2&12weeksPooled_2998,TD1ChIPseq_datarep2&12weeksPooled_3583,TD1ChIPseq_datarep2&12weeksPooled_4263,TD1ChIPseq_datarep2&12weeksPooled_648,TD1ChIPseq_datarep2&12weeksPooled_7501,TD1ChIPseq_datarep2&12weeksPooled_9583	Glul
Ensembl Genes	19583	Tarbp1	186	7.73062e-08	0.00165397	8.89229e-06	7.09508	1.83226	13	6.40112e-05	0.000454164	1	0.625239	1	1	1.59939	0.625239	1	1	7.47552e-05	1	TD1ChIPseq_datarep2&12weeksPooled_145,TD1ChIPseq_datarep2&12weeksPooled_18245,TD1ChIPseq_datarep2&12weeksPooled_19850,TD1ChIPseq_datarep2&12weeksPooled_20458,TD1ChIPseq_datarep2&12weeksPooled_21325,TD1ChIPseq_datarep2&12weeksPooled_21955,TD1ChIPseq_datarep2&12weeksPooled_23969,TD1ChIPseq_datarep2&12weeksPooled_2544,TD1ChIPseq_datarep2&12weeksPooled_3143,TD1ChIPseq_datarep2&12weeksPooled_4015,TD1ChIPseq_datarep2&12weeksPooled_4403,TD1ChIPseq_datarep2&12weeksPooled_5529,TD1ChIPseq_datarep2&12weeksPooled_8409	Tarbp1
Ensembl Genes	15076	Mphosph9	187	7.8883e-08	0.0016877	9.02514e-06	7.89027	1.52086	12	5.31324e-05	0.000419229	1	0.625239	1	1	1.59939	0.625239	1	1	7.47552e-05	1	TD1ChIPseq_datarep2&12weeksPooled_10992,TD1ChIPseq_datarep2&12weeksPooled_11900,TD1ChIPseq_datarep2&12weeksPooled_13801,TD1ChIPseq_datarep2&12weeksPooled_14041,TD1ChIPseq_datarep2&12weeksPooled_16266,TD1ChIPseq_datarep2&12weeksPooled_171,TD1ChIPseq_datarep2&12weeksPooled_18086,TD1ChIPseq_datarep2&12weeksPooled_20237,TD1ChIPseq_datarep2&12weeksPooled_27581,TD1ChIPseq_datarep2&12weeksPooled_3078,TD1ChIPseq_datarep2&12weeksPooled_5053,TD1ChIPseq_datarep2&12weeksPooled_8922	Mphosph9
Ensembl Genes	16844	Cd3eap	188	7.98458e-08	0.0017083	9.08671e-06	29.6708	0.202219	6	7.06468e-06	0.000209614	1	0.625239	1	1	1.59939	0.625239	1	1	7.47552e-05	1	TD1ChIPseq_datarep2&12weeksPooled_17947,TD1ChIPseq_datarep2&12weeksPooled_20239,TD1ChIPseq_datarep2&12weeksPooled_21606,TD1ChIPseq_datarep2&12weeksPooled_4022,TD1ChIPseq_datarep2&12weeksPooled_5786,TD1ChIPseq_datarep2&12weeksPooled_9016	Cd3eap
Ensembl Genes	14101	Arhgef16	189	8.56236e-08	0.00183192	9.69269e-06	4.1849	5.01804	21	0.000175309	0.00073365	1	0.625239	1	1	1.59939	0.625239	1	1	7.47552e-05	1	TD1ChIPseq_datarep2&12weeksPooled_10788,TD1ChIPseq_datarep2&12weeksPooled_1132,TD1ChIPseq_datarep2&12weeksPooled_11621,TD1ChIPseq_datarep2&12weeksPooled_11921,TD1ChIPseq_datarep2&12weeksPooled_13248,TD1ChIPseq_datarep2&12weeksPooled_15032,TD1ChIPseq_datarep2&12weeksPooled_17362,TD1ChIPseq_datarep2&12weeksPooled_18488,TD1ChIPseq_datarep2&12weeksPooled_19620,TD1ChIPseq_datarep2&12weeksPooled_20451,TD1ChIPseq_datarep2&12weeksPooled_20791,TD1ChIPseq_datarep2&12weeksPooled_21205,TD1ChIPseq_datarep2&12weeksPooled_22051,TD1ChIPseq_datarep2&12weeksPooled_3059,TD1ChIPseq_datarep2&12weeksPooled_3560,TD1ChIPseq_datarep2&12weeksPooled_4416,TD1ChIPseq_datarep2&12weeksPooled_5405,TD1ChIPseq_datarep2&12weeksPooled_5406,TD1ChIPseq_datarep2&12weeksPooled_6597,TD1ChIPseq_datarep2&12weeksPooled_7117,TD1ChIPseq_datarep2&12weeksPooled_9423	Arhgef16
Ensembl Genes	9116	Synpo	190	9.29123e-08	0.00198786	1.04624e-05	8.80122	1.24983	11	4.36636e-05	0.000384293	1	0.625239	1	1	1.59939	0.625239	1	1	7.47552e-05	1	TD1ChIPseq_datarep2&12weeksPooled_10990,TD1ChIPseq_datarep2&12weeksPooled_14062,TD1ChIPseq_datarep2&12weeksPooled_15112,TD1ChIPseq_datarep2&12weeksPooled_15857,TD1ChIPseq_datarep2&12weeksPooled_17236,TD1ChIPseq_datarep2&12weeksPooled_17583,TD1ChIPseq_datarep2&12weeksPooled_19408,TD1ChIPseq_datarep2&12weeksPooled_21329,TD1ChIPseq_datarep2&12weeksPooled_25437,TD1ChIPseq_datarep2&12weeksPooled_4406,TD1ChIPseq_datarep2&12weeksPooled_9725	Synpo
Ensembl Genes	806	Ivns1abp	191	9.45752e-08	0.00202344	1.05939e-05	4.34763	4.60021	20	0.000160712	0.000698714	1	0.625239	1	1	1.59939	0.625239	1	1	7.47552e-05	1	TD1ChIPseq_datarep2&12weeksPooled_10593,TD1ChIPseq_datarep2&12weeksPooled_1215,TD1ChIPseq_datarep2&12weeksPooled_1421,TD1ChIPseq_datarep2&12weeksPooled_14410,TD1ChIPseq_datarep2&12weeksPooled_1554,TD1ChIPseq_datarep2&12weeksPooled_15593,TD1ChIPseq_datarep2&12weeksPooled_16066,TD1ChIPseq_datarep2&12weeksPooled_19320,TD1ChIPseq_datarep2&12weeksPooled_20021,TD1ChIPseq_datarep2&12weeksPooled_22853,TD1ChIPseq_datarep2&12weeksPooled_22911,TD1ChIPseq_datarep2&12weeksPooled_23964,TD1ChIPseq_datarep2&12weeksPooled_26695,TD1ChIPseq_datarep2&12weeksPooled_27413,TD1ChIPseq_datarep2&12weeksPooled_27464,TD1ChIPseq_datarep2&12weeksPooled_28564,TD1ChIPseq_datarep2&12weeksPooled_4909,TD1ChIPseq_datarep2&12weeksPooled_5928,TD1ChIPseq_datarep2&12weeksPooled_5961,TD1ChIPseq_datarep2&12weeksPooled_9246	Ivns1abp
Ensembl Genes	20736	Scn5a	192	9.56186e-08	0.00204576	1.0655e-05	5.43822	2.94214	16	0.000102786	0.000558971	1	0.625239	1	1	1.59939	0.625239	1	1	7.47552e-05	1	TD1ChIPseq_datarep2&12weeksPooled_10135,TD1ChIPseq_datarep2&12weeksPooled_12564,TD1ChIPseq_datarep2&12weeksPooled_1397,TD1ChIPseq_datarep2&12weeksPooled_14789,TD1ChIPseq_datarep2&12weeksPooled_18246,TD1ChIPseq_datarep2&12weeksPooled_19369,TD1ChIPseq_datarep2&12weeksPooled_19466,TD1ChIPseq_datarep2&12weeksPooled_20788,TD1ChIPseq_datarep2&12weeksPooled_21828,TD1ChIPseq_datarep2&12weeksPooled_28471,TD1ChIPseq_datarep2&12weeksPooled_4083,TD1ChIPseq_datarep2&12weeksPooled_4963,TD1ChIPseq_datarep2&12weeksPooled_5073,TD1ChIPseq_datarep2&12weeksPooled_603,TD1ChIPseq_datarep2&12weeksPooled_8396,TD1ChIPseq_datarep2&12weeksPooled_8714	Scn5a
Ensembl Genes	6218	Mbnl2	193	9.64561e-08	0.00206368	1.06926e-05	4.34217	4.60599	20	0.000160914	0.000698714	1	0.625239	1	1	1.59939	0.625239	1	1	7.47552e-05	1	TD1ChIPseq_datarep2&12weeksPooled_1115,TD1ChIPseq_datarep2&12weeksPooled_12049,TD1ChIPseq_datarep2&12weeksPooled_14824,TD1ChIPseq_datarep2&12weeksPooled_15760,TD1ChIPseq_datarep2&12weeksPooled_15901,TD1ChIPseq_datarep2&12weeksPooled_17272,TD1ChIPseq_datarep2&12weeksPooled_174,TD1ChIPseq_datarep2&12weeksPooled_18674,TD1ChIPseq_datarep2&12weeksPooled_23582,TD1ChIPseq_datarep2&12weeksPooled_23861,TD1ChIPseq_datarep2&12weeksPooled_2462,TD1ChIPseq_datarep2&12weeksPooled_25024,TD1ChIPseq_datarep2&12weeksPooled_3646,TD1ChIPseq_datarep2&12weeksPooled_3954,TD1ChIPseq_datarep2&12weeksPooled_4630,TD1ChIPseq_datarep2&12weeksPooled_4982,TD1ChIPseq_datarep2&12weeksPooled_704,TD1ChIPseq_datarep2&12weeksPooled_772,TD1ChIPseq_datarep2&12weeksPooled_9612,TD1ChIPseq_datarep2&12weeksPooled_9728	Mbnl2
Ensembl Genes	1718	Midn	194	1.01962e-07	0.00218148	1.12448e-05	28.4508	0.21089	6	7.3676e-06	0.000209614	1	0.625239	1	1	1.59939	0.625239	1	1	7.47552e-05	1	TD1ChIPseq_datarep2&12weeksPooled_18077,TD1ChIPseq_datarep2&12weeksPooled_18696,TD1ChIPseq_datarep2&12weeksPooled_23779,TD1ChIPseq_datarep2&12weeksPooled_23946,TD1ChIPseq_datarep2&12weeksPooled_24541,TD1ChIPseq_datarep2&12weeksPooled_9319	Midn
Ensembl Genes	174	AI597479	195	1.04002e-07	0.00222513	1.14109e-05	12.0205	0.748722	9	2.61571e-05	0.000314422	1	0.625239	1	1	1.59939	0.625239	1	1	7.47552e-05	1	TD1ChIPseq_datarep2&12weeksPooled_14650,TD1ChIPseq_datarep2&12weeksPooled_14726,TD1ChIPseq_datarep2&12weeksPooled_17723,TD1ChIPseq_datarep2&12weeksPooled_18643,TD1ChIPseq_datarep2&12weeksPooled_22146,TD1ChIPseq_datarep2&12weeksPooled_22262,TD1ChIPseq_datarep2&12weeksPooled_26694,TD1ChIPseq_datarep2&12weeksPooled_27227,TD1ChIPseq_datarep2&12weeksPooled_789	AI597479
Ensembl Genes	4791	Rreb1	196	1.05451e-07	0.00225613	1.15109e-05	3.57389	6.99518	25	0.000244382	0.000873393	1	0.625239	1	1	1.59939	0.625239	1	1	7.47552e-05	1	TD1ChIPseq_datarep2&12weeksPooled_11470,TD1ChIPseq_datarep2&12weeksPooled_1178,TD1ChIPseq_datarep2&12weeksPooled_12953,TD1ChIPseq_datarep2&12weeksPooled_13758,TD1ChIPseq_datarep2&12weeksPooled_15938,TD1ChIPseq_datarep2&12weeksPooled_17137,TD1ChIPseq_datarep2&12weeksPooled_20311,TD1ChIPseq_datarep2&12weeksPooled_20709,TD1ChIPseq_datarep2&12weeksPooled_20878,TD1ChIPseq_datarep2&12weeksPooled_21966,TD1ChIPseq_datarep2&12weeksPooled_22425,TD1ChIPseq_datarep2&12weeksPooled_22707,TD1ChIPseq_datarep2&12weeksPooled_25621,TD1ChIPseq_datarep2&12weeksPooled_25622,TD1ChIPseq_datarep2&12weeksPooled_25974,TD1ChIPseq_datarep2&12weeksPooled_26133,TD1ChIPseq_datarep2&12weeksPooled_26365,TD1ChIPseq_datarep2&12weeksPooled_26936,TD1ChIPseq_datarep2&12weeksPooled_292,TD1ChIPseq_datarep2&12weeksPooled_3496,TD1ChIPseq_datarep2&12weeksPooled_3685,TD1ChIPseq_datarep2&12weeksPooled_4338,TD1ChIPseq_datarep2&12weeksPooled_5714,TD1ChIPseq_datarep2&12weeksPooled_8052,TD1ChIPseq_datarep2&12weeksPooled_8690	Rreb1
Ensembl Genes	20238	Smad6	197	1.0764e-07	0.00230295	1.16901e-05	4.76837	3.77488	18	0.000131878	0.000628843	1	0.625239	1	1	1.59939	0.625239	1	1	7.47552e-05	1	TD1ChIPseq_datarep2&12weeksPooled_11584,TD1ChIPseq_datarep2&12weeksPooled_13116,TD1ChIPseq_datarep2&12weeksPooled_14392,TD1ChIPseq_datarep2&12weeksPooled_17409,TD1ChIPseq_datarep2&12weeksPooled_19370,TD1ChIPseq_datarep2&12weeksPooled_19735,TD1ChIPseq_datarep2&12weeksPooled_20167,TD1ChIPseq_datarep2&12weeksPooled_21942,TD1ChIPseq_datarep2&12weeksPooled_25465,TD1ChIPseq_datarep2&12weeksPooled_26,TD1ChIPseq_datarep2&12weeksPooled_26159,TD1ChIPseq_datarep2&12weeksPooled_27452,TD1ChIPseq_datarep2&12weeksPooled_3405,TD1ChIPseq_datarep2&12weeksPooled_449,TD1ChIPseq_datarep2&12weeksPooled_5996,TD1ChIPseq_datarep2&12weeksPooled_7544,TD1ChIPseq_datarep2&12weeksPooled_870,TD1ChIPseq_datarep2&12weeksPooled_8730	Smad6
Ensembl Genes	1547	Arid5b	198	1.1807e-07	0.00252611	1.27581e-05	3.79682	6.0577	23	0.00021163	0.000803522	1	0.625239	1	1	1.59939	0.625239	1	1	7.47552e-05	1	TD1ChIPseq_datarep2&12weeksPooled_12682,TD1ChIPseq_datarep2&12weeksPooled_1503,TD1ChIPseq_datarep2&12weeksPooled_15209,TD1ChIPseq_datarep2&12weeksPooled_17657,TD1ChIPseq_datarep2&12weeksPooled_1977,TD1ChIPseq_datarep2&12weeksPooled_23308,TD1ChIPseq_datarep2&12weeksPooled_23632,TD1ChIPseq_datarep2&12weeksPooled_239,TD1ChIPseq_datarep2&12weeksPooled_24137,TD1ChIPseq_datarep2&12weeksPooled_24240,TD1ChIPseq_datarep2&12weeksPooled_25075,TD1ChIPseq_datarep2&12weeksPooled_25605,TD1ChIPseq_datarep2&12weeksPooled_26565,TD1ChIPseq_datarep2&12weeksPooled_26755,TD1ChIPseq_datarep2&12weeksPooled_27622,TD1ChIPseq_datarep2&12weeksPooled_28524,TD1ChIPseq_datarep2&12weeksPooled_4066,TD1ChIPseq_datarep2&12weeksPooled_7632,TD1ChIPseq_datarep2&12weeksPooled_7759,TD1ChIPseq_datarep2&12weeksPooled_8133,TD1ChIPseq_datarep2&12weeksPooled_8318,TD1ChIPseq_datarep2&12weeksPooled_895,TD1ChIPseq_datarep2&12weeksPooled_9894	Arid5b
Ensembl Genes	4129	Prkch	199	1.18645e-07	0.0025384	1.27558e-05	4.73637	3.80038	18	0.000132769	0.000628843	1	0.625239	1	1	1.59939	0.625239	1	1	7.47552e-05	1	TD1ChIPseq_datarep2&12weeksPooled_10338,TD1ChIPseq_datarep2&12weeksPooled_1221,TD1ChIPseq_datarep2&12weeksPooled_13229,TD1ChIPseq_datarep2&12weeksPooled_14353,TD1ChIPseq_datarep2&12weeksPooled_16407,TD1ChIPseq_datarep2&12weeksPooled_16651,TD1ChIPseq_datarep2&12weeksPooled_18548,TD1ChIPseq_datarep2&12weeksPooled_19979,TD1ChIPseq_datarep2&12weeksPooled_20868,TD1ChIPseq_datarep2&12weeksPooled_23375,TD1ChIPseq_datarep2&12weeksPooled_23461,TD1ChIPseq_datarep2&12weeksPooled_26168,TD1ChIPseq_datarep2&12weeksPooled_3445,TD1ChIPseq_datarep2&12weeksPooled_3554,TD1ChIPseq_datarep2&12weeksPooled_4865,TD1ChIPseq_datarep2&12weeksPooled_5156,TD1ChIPseq_datarep2&12weeksPooled_5586,TD1ChIPseq_datarep2&12weeksPooled_8298	Prkch
Ensembl Genes	7776	Gm3448	200	1.18795e-07	0.00254162	1.27081e-05	11.83	0.760777	9	2.65783e-05	0.000314422	1	0.625239	1	1	1.59939	0.625239	1	1	7.47552e-05	1	TD1ChIPseq_datarep2&12weeksPooled_10832,TD1ChIPseq_datarep2&12weeksPooled_11639,TD1ChIPseq_datarep2&12weeksPooled_12219,TD1ChIPseq_datarep2&12weeksPooled_21785,TD1ChIPseq_datarep2&12weeksPooled_21984,TD1ChIPseq_datarep2&12weeksPooled_23394,TD1ChIPseq_datarep2&12weeksPooled_25506,TD1ChIPseq_datarep2&12weeksPooled_26808,TD1ChIPseq_datarep2&12weeksPooled_27001	Gm3448
Ensembl Genes	9671	Tjp2	201	1.3303e-07	0.00284617	1.416e-05	5.69575	2.63354	15	9.20047e-05	0.000524036	1	0.625239	1	1	1.59939	0.625239	1	1	7.47552e-05	1	TD1ChIPseq_datarep2&12weeksPooled_10542,TD1ChIPseq_datarep2&12weeksPooled_10712,TD1ChIPseq_datarep2&12weeksPooled_12096,TD1ChIPseq_datarep2&12weeksPooled_13891,TD1ChIPseq_datarep2&12weeksPooled_14054,TD1ChIPseq_datarep2&12weeksPooled_14981,TD1ChIPseq_datarep2&12weeksPooled_17349,TD1ChIPseq_datarep2&12weeksPooled_1965,TD1ChIPseq_datarep2&12weeksPooled_24044,TD1ChIPseq_datarep2&12weeksPooled_3433,TD1ChIPseq_datarep2&12weeksPooled_4266,TD1ChIPseq_datarep2&12weeksPooled_5802,TD1ChIPseq_datarep2&12weeksPooled_6160,TD1ChIPseq_datarep2&12weeksPooled_6829,TD1ChIPseq_datarep2&12weeksPooled_8663	Tjp2
Ensembl Genes	6314	Retreg1	202	1.41558e-07	0.00302863	1.49932e-05	4.67873	3.8472	18	0.000134405	0.000628843	1	0.625239	1	1	1.59939	0.625239	1	1	7.47552e-05	1	TD1ChIPseq_datarep2&12weeksPooled_12725,TD1ChIPseq_datarep2&12weeksPooled_15497,TD1ChIPseq_datarep2&12weeksPooled_17620,TD1ChIPseq_datarep2&12weeksPooled_184,TD1ChIPseq_datarep2&12weeksPooled_2029,TD1ChIPseq_datarep2&12weeksPooled_21491,TD1ChIPseq_datarep2&12weeksPooled_23325,TD1ChIPseq_datarep2&12weeksPooled_24378,TD1ChIPseq_datarep2&12weeksPooled_26523,TD1ChIPseq_datarep2&12weeksPooled_27331,TD1ChIPseq_datarep2&12weeksPooled_27795,TD1ChIPseq_datarep2&12weeksPooled_3155,TD1ChIPseq_datarep2&12weeksPooled_4839,TD1ChIPseq_datarep2&12weeksPooled_6338,TD1ChIPseq_datarep2&12weeksPooled_7338,TD1ChIPseq_datarep2&12weeksPooled_7918,TD1ChIPseq_datarep2&12weeksPooled_8893,TD1ChIPseq_datarep2&12weeksPooled_8999	Retreg1
Ensembl Genes	15910	Hk2	203	1.45026e-07	0.00310283	1.52849e-05	5.26954	3.03632	16	0.000106076	0.000558971	1	0.625239	1	1	1.59939	0.625239	1	1	7.47552e-05	1	TD1ChIPseq_datarep2&12weeksPooled_10057,TD1ChIPseq_datarep2&12weeksPooled_14257,TD1ChIPseq_datarep2&12weeksPooled_16673,TD1ChIPseq_datarep2&12weeksPooled_16861,TD1ChIPseq_datarep2&12weeksPooled_18493,TD1ChIPseq_datarep2&12weeksPooled_18745,TD1ChIPseq_datarep2&12weeksPooled_19601,TD1ChIPseq_datarep2&12weeksPooled_21924,TD1ChIPseq_datarep2&12weeksPooled_25386,TD1ChIPseq_datarep2&12weeksPooled_27819,TD1ChIPseq_datarep2&12weeksPooled_3503,TD1ChIPseq_datarep2&12weeksPooled_5542,TD1ChIPseq_datarep2&12weeksPooled_6515,TD1ChIPseq_datarep2&12weeksPooled_859,TD1ChIPseq_datarep2&12weeksPooled_8702,TD1ChIPseq_datarep2&12weeksPooled_9614	Hk2
Ensembl Genes	9759	Btaf1	204	1.49329e-07	0.00319489	1.56612e-05	5.25786	3.04306	16	0.000106312	0.000558971	1	0.625239	1	1	1.59939	0.625239	1	1	7.47552e-05	1	TD1ChIPseq_datarep2&12weeksPooled_10125,TD1ChIPseq_datarep2&12weeksPooled_13077,TD1ChIPseq_datarep2&12weeksPooled_14203,TD1ChIPseq_datarep2&12weeksPooled_14753,TD1ChIPseq_datarep2&12weeksPooled_16717,TD1ChIPseq_datarep2&12weeksPooled_20003,TD1ChIPseq_datarep2&12weeksPooled_20014,TD1ChIPseq_datarep2&12weeksPooled_20202,TD1ChIPseq_datarep2&12weeksPooled_2250,TD1ChIPseq_datarep2&12weeksPooled_22877,TD1ChIPseq_datarep2&12weeksPooled_26224,TD1ChIPseq_datarep2&12weeksPooled_4021,TD1ChIPseq_datarep2&12weeksPooled_5397,TD1ChIPseq_datarep2&12weeksPooled_6622,TD1ChIPseq_datarep2&12weeksPooled_8451,TD1ChIPseq_datarep2&12weeksPooled_9128	Btaf1
Ensembl Genes	14336	Slc35f6	205	1.54131e-07	0.00329763	1.6086e-05	11.465	0.784995	9	2.74244e-05	0.000314422	1	0.625239	1	1	1.59939	0.625239	1	1	7.47552e-05	1	TD1ChIPseq_datarep2&12weeksPooled_10359,TD1ChIPseq_datarep2&12weeksPooled_12588,TD1ChIPseq_datarep2&12weeksPooled_15800,TD1ChIPseq_datarep2&12weeksPooled_17363,TD1ChIPseq_datarep2&12weeksPooled_19267,TD1ChIPseq_datarep2&12weeksPooled_2095,TD1ChIPseq_datarep2&12weeksPooled_24104,TD1ChIPseq_datarep2&12weeksPooled_27867,TD1ChIPseq_datarep2&12weeksPooled_7823	Slc35f6
Ensembl Genes	8016	Dusp1	206	1.55241e-07	0.00332138	1.61232e-05	8.35363	1.31679	11	4.60031e-05	0.000384293	1	0.625239	1	1	1.59939	0.625239	1	1	7.47552e-05	1	TD1ChIPseq_datarep2&12weeksPooled_11189,TD1ChIPseq_datarep2&12weeksPooled_14028,TD1ChIPseq_datarep2&12weeksPooled_15198,TD1ChIPseq_datarep2&12weeksPooled_15604,TD1ChIPseq_datarep2&12weeksPooled_21319,TD1ChIPseq_datarep2&12weeksPooled_24304,TD1ChIPseq_datarep2&12weeksPooled_25434,TD1ChIPseq_datarep2&12weeksPooled_3265,TD1ChIPseq_datarep2&12weeksPooled_5907,TD1ChIPseq_datarep2&12weeksPooled_6288,TD1ChIPseq_datarep2&12weeksPooled_7273	Dusp1
Ensembl Genes	9719	Sgms1	207	1.61438e-07	0.00345397	1.66858e-05	4.40329	4.31496	19	0.000150746	0.000663779	1	0.625239	1	1	1.59939	0.625239	1	1	7.47552e-05	1	TD1ChIPseq_datarep2&12weeksPooled_10329,TD1ChIPseq_datarep2&12weeksPooled_1339,TD1ChIPseq_datarep2&12weeksPooled_13740,TD1ChIPseq_datarep2&12weeksPooled_14477,TD1ChIPseq_datarep2&12weeksPooled_18158,TD1ChIPseq_datarep2&12weeksPooled_18343,TD1ChIPseq_datarep2&12weeksPooled_20948,TD1ChIPseq_datarep2&12weeksPooled_21470,TD1ChIPseq_datarep2&12weeksPooled_21738,TD1ChIPseq_datarep2&12weeksPooled_22575,TD1ChIPseq_datarep2&12weeksPooled_23822,TD1ChIPseq_datarep2&12weeksPooled_27057,TD1ChIPseq_datarep2&12weeksPooled_27230,TD1ChIPseq_datarep2&12weeksPooled_27281,TD1ChIPseq_datarep2&12weeksPooled_4014,TD1ChIPseq_datarep2&12weeksPooled_4401,TD1ChIPseq_datarep2&12weeksPooled_840,TD1ChIPseq_datarep2&12weeksPooled_8422,TD1ChIPseq_datarep2&12weeksPooled_9088	Sgms1
Ensembl Genes	4111	Gpr135	208	1.72552e-07	0.00369175	1.77488e-05	5.57876	2.68877	15	9.39341e-05	0.000524036	1	0.625239	1	1	1.59939	0.625239	1	1	7.47552e-05	1	TD1ChIPseq_datarep2&12weeksPooled_12695,TD1ChIPseq_datarep2&12weeksPooled_17406,TD1ChIPseq_datarep2&12weeksPooled_19387,TD1ChIPseq_datarep2&12weeksPooled_22387,TD1ChIPseq_datarep2&12weeksPooled_22502,TD1ChIPseq_datarep2&12weeksPooled_2358,TD1ChIPseq_datarep2&12weeksPooled_24483,TD1ChIPseq_datarep2&12weeksPooled_26658,TD1ChIPseq_datarep2&12weeksPooled_27333,TD1ChIPseq_datarep2&12weeksPooled_3998,TD1ChIPseq_datarep2&12weeksPooled_4276,TD1ChIPseq_datarep2&12weeksPooled_5358,TD1ChIPseq_datarep2&12weeksPooled_7299,TD1ChIPseq_datarep2&12weeksPooled_8397,TD1ChIPseq_datarep2&12weeksPooled_8847	Gpr135
Ensembl Genes	9760	Cpeb3	209	1.79117e-07	0.00383221	1.8336e-05	5.18564	3.08544	16	0.000107792	0.000558971	1	0.625239	1	1	1.59939	0.625239	1	1	7.47552e-05	1	TD1ChIPseq_datarep2&12weeksPooled_10125,TD1ChIPseq_datarep2&12weeksPooled_13077,TD1ChIPseq_datarep2&12weeksPooled_14203,TD1ChIPseq_datarep2&12weeksPooled_14753,TD1ChIPseq_datarep2&12weeksPooled_16717,TD1ChIPseq_datarep2&12weeksPooled_19245,TD1ChIPseq_datarep2&12weeksPooled_20003,TD1ChIPseq_datarep2&12weeksPooled_20014,TD1ChIPseq_datarep2&12weeksPooled_20202,TD1ChIPseq_datarep2&12weeksPooled_21149,TD1ChIPseq_datarep2&12weeksPooled_22877,TD1ChIPseq_datarep2&12weeksPooled_4021,TD1ChIPseq_datarep2&12weeksPooled_5397,TD1ChIPseq_datarep2&12weeksPooled_6622,TD1ChIPseq_datarep2&12weeksPooled_8451,TD1ChIPseq_datarep2&12weeksPooled_9128	Cpeb3
Ensembl Genes	18827	Dlc1	210	1.82527e-07	0.00390518	1.85961e-05	3.83914	5.73045	22	0.000200197	0.000768586	1	0.625239	1	1	1.59939	0.625239	1	1	7.47552e-05	1	TD1ChIPseq_datarep2&12weeksPooled_10467,TD1ChIPseq_datarep2&12weeksPooled_12677,TD1ChIPseq_datarep2&12weeksPooled_12683,TD1ChIPseq_datarep2&12weeksPooled_14723,TD1ChIPseq_datarep2&12weeksPooled_15166,TD1ChIPseq_datarep2&12weeksPooled_15245,TD1ChIPseq_datarep2&12weeksPooled_17588,TD1ChIPseq_datarep2&12weeksPooled_20357,TD1ChIPseq_datarep2&12weeksPooled_22652,TD1ChIPseq_datarep2&12weeksPooled_22716,TD1ChIPseq_datarep2&12weeksPooled_24744,TD1ChIPseq_datarep2&12weeksPooled_3501,TD1ChIPseq_datarep2&12weeksPooled_3702,TD1ChIPseq_datarep2&12weeksPooled_3792,TD1ChIPseq_datarep2&12weeksPooled_3827,TD1ChIPseq_datarep2&12weeksPooled_4516,TD1ChIPseq_datarep2&12weeksPooled_5766,TD1ChIPseq_datarep2&12weeksPooled_5808,TD1ChIPseq_datarep2&12weeksPooled_5818,TD1ChIPseq_datarep2&12weeksPooled_886,TD1ChIPseq_datarep2&12weeksPooled_912,TD1ChIPseq_datarep2&12weeksPooled_9854	Dlc1
Ensembl Genes	14328	Hadhb	211	2.12212e-07	0.00454028	2.15179e-05	13.5893	0.5887	8	2.05667e-05	0.000279486	1	0.625239	1	1	1.59939	0.625239	1	1	7.47552e-05	1	TD1ChIPseq_datarep2&12weeksPooled_1985,TD1ChIPseq_datarep2&12weeksPooled_20344,TD1ChIPseq_datarep2&12weeksPooled_23702,TD1ChIPseq_datarep2&12weeksPooled_26331,TD1ChIPseq_datarep2&12weeksPooled_3420,TD1ChIPseq_datarep2&12weeksPooled_4119,TD1ChIPseq_datarep2&12weeksPooled_6416,TD1ChIPseq_datarep2&12weeksPooled_7646	Hadhb
Ensembl Genes	6732	Pacsin2	212	2.14121e-07	0.00458112	2.16091e-05	7.17719	1.67196	12	5.84112e-05	0.000419229	1	0.625239	1	1	1.59939	0.625239	1	1	7.47552e-05	1	TD1ChIPseq_datarep2&12weeksPooled_11379,TD1ChIPseq_datarep2&12weeksPooled_12484,TD1ChIPseq_datarep2&12weeksPooled_13800,TD1ChIPseq_datarep2&12weeksPooled_14950,TD1ChIPseq_datarep2&12weeksPooled_18726,TD1ChIPseq_datarep2&12weeksPooled_19331,TD1ChIPseq_datarep2&12weeksPooled_26411,TD1ChIPseq_datarep2&12weeksPooled_5119,TD1ChIPseq_datarep2&12weeksPooled_5801,TD1ChIPseq_datarep2&12weeksPooled_6395,TD1ChIPseq_datarep2&12weeksPooled_9441,TD1ChIPseq_datarep2&12weeksPooled_96	Pacsin2
Ensembl Genes	11035	Actc1	213	2.30209e-07	0.00492532	2.31236e-05	7.12769	1.68358	12	5.88169e-05	0.000419229	1	0.625239	1	1	1.59939	0.625239	1	1	7.47552e-05	1	TD1ChIPseq_datarep2&12weeksPooled_10017,TD1ChIPseq_datarep2&12weeksPooled_11152,TD1ChIPseq_datarep2&12weeksPooled_15560,TD1ChIPseq_datarep2&12weeksPooled_17685,TD1ChIPseq_datarep2&12weeksPooled_18347,TD1ChIPseq_datarep2&12weeksPooled_20291,TD1ChIPseq_datarep2&12weeksPooled_21724,TD1ChIPseq_datarep2&12weeksPooled_23685,TD1ChIPseq_datarep2&12weeksPooled_24709,TD1ChIPseq_datarep2&12weeksPooled_274,TD1ChIPseq_datarep2&12weeksPooled_27541,TD1ChIPseq_datarep2&12weeksPooled_6572	Actc1
Ensembl Genes	19571	Sprtn	214	2.42746e-07	0.00519356	2.4269e-05	13.3471	0.599382	8	2.09398e-05	0.000279486	1	0.625239	1	1	1.59939	0.625239	1	1	7.47552e-05	1	TD1ChIPseq_datarep2&12weeksPooled_12006,TD1ChIPseq_datarep2&12weeksPooled_13406,TD1ChIPseq_datarep2&12weeksPooled_16612,TD1ChIPseq_datarep2&12weeksPooled_2599,TD1ChIPseq_datarep2&12weeksPooled_27686,TD1ChIPseq_datarep2&12weeksPooled_3267,TD1ChIPseq_datarep2&12weeksPooled_4588,TD1ChIPseq_datarep2&12weeksPooled_8364	Sprtn
Ensembl Genes	14037	Casz1	215	2.63953e-07	0.00564727	2.62664e-05	4.06959	4.9145	20	0.000171692	0.000698714	1	0.625239	1	1	1.59939	0.625239	1	1	7.47552e-05	1	TD1ChIPseq_datarep2&12weeksPooled_10206,TD1ChIPseq_datarep2&12weeksPooled_10551,TD1ChIPseq_datarep2&12weeksPooled_11927,TD1ChIPseq_datarep2&12weeksPooled_1269,TD1ChIPseq_datarep2&12weeksPooled_16297,TD1ChIPseq_datarep2&12weeksPooled_20147,TD1ChIPseq_datarep2&12weeksPooled_2028,TD1ChIPseq_datarep2&12weeksPooled_23485,TD1ChIPseq_datarep2&12weeksPooled_27437,TD1ChIPseq_datarep2&12weeksPooled_28050,TD1ChIPseq_datarep2&12weeksPooled_28148,TD1ChIPseq_datarep2&12weeksPooled_28541,TD1ChIPseq_datarep2&12weeksPooled_28590,TD1ChIPseq_datarep2&12weeksPooled_3653,TD1ChIPseq_datarep2&12weeksPooled_4613,TD1ChIPseq_datarep2&12weeksPooled_5525,TD1ChIPseq_datarep2&12weeksPooled_5897,TD1ChIPseq_datarep2&12weeksPooled_6299,TD1ChIPseq_datarep2&12weeksPooled_7721,TD1ChIPseq_datarep2&12weeksPooled_9282	Casz1
Ensembl Genes	18399	Inpp5a	216	2.66008e-07	0.00569124	2.63483e-05	4.73179	3.59272	17	0.000125514	0.000593907	1	0.625239	1	1	1.59939	0.625239	1	1	7.47552e-05	1	TD1ChIPseq_datarep2&12weeksPooled_10727,TD1ChIPseq_datarep2&12weeksPooled_1139,TD1ChIPseq_datarep2&12weeksPooled_12281,TD1ChIPseq_datarep2&12weeksPooled_12602,TD1ChIPseq_datarep2&12weeksPooled_13750,TD1ChIPseq_datarep2&12weeksPooled_16785,TD1ChIPseq_datarep2&12weeksPooled_1764,TD1ChIPseq_datarep2&12weeksPooled_17949,TD1ChIPseq_datarep2&12weeksPooled_18220,TD1ChIPseq_datarep2&12weeksPooled_20527,TD1ChIPseq_datarep2&12weeksPooled_21314,TD1ChIPseq_datarep2&12weeksPooled_25074,TD1ChIPseq_datarep2&12weeksPooled_27721,TD1ChIPseq_datarep2&12weeksPooled_3050,TD1ChIPseq_datarep2&12weeksPooled_355,TD1ChIPseq_datarep2&12weeksPooled_4550,TD1ChIPseq_datarep2&12weeksPooled_8877	Inpp5a
Ensembl Genes	5885	Myh6	217	2.6723e-07	0.00571739	2.63474e-05	13.1764	0.607144	8	2.1211e-05	0.000279486	1	0.625239	1	1	1.59939	0.625239	1	1	7.47552e-05	1	TD1ChIPseq_datarep2&12weeksPooled_14025,TD1ChIPseq_datarep2&12weeksPooled_1499,TD1ChIPseq_datarep2&12weeksPooled_20699,TD1ChIPseq_datarep2&12weeksPooled_24374,TD1ChIPseq_datarep2&12weeksPooled_26360,TD1ChIPseq_datarep2&12weeksPooled_3557,TD1ChIPseq_datarep2&12weeksPooled_874,TD1ChIPseq_datarep2&12weeksPooled_888	Myh6
Ensembl Genes	19302	Cdh16	218	2.67898e-07	0.00573167	2.62921e-05	17.0936	0.409509	7	1.43065e-05	0.00024455	1	0.625239	1	1	1.59939	0.625239	1	1	7.47552e-05	1	TD1ChIPseq_datarep2&12weeksPooled_11128,TD1ChIPseq_datarep2&12weeksPooled_14135,TD1ChIPseq_datarep2&12weeksPooled_19906,TD1ChIPseq_datarep2&12weeksPooled_22220,TD1ChIPseq_datarep2&12weeksPooled_23347,TD1ChIPseq_datarep2&12weeksPooled_3991,TD1ChIPseq_datarep2&12weeksPooled_6202	Cdh16
Ensembl Genes	12963	Smu1	219	2.73913e-07	0.00586037	2.67597e-05	7.88192	1.3956	11	4.87563e-05	0.000384293	1	0.625239	1	1	1.59939	0.625239	1	1	7.47552e-05	1	TD1ChIPseq_datarep2&12weeksPooled_10785,TD1ChIPseq_datarep2&12weeksPooled_1380,TD1ChIPseq_datarep2&12weeksPooled_15023,TD1ChIPseq_datarep2&12weeksPooled_1551,TD1ChIPseq_datarep2&12weeksPooled_16698,TD1ChIPseq_datarep2&12weeksPooled_18411,TD1ChIPseq_datarep2&12weeksPooled_19838,TD1ChIPseq_datarep2&12weeksPooled_2236,TD1ChIPseq_datarep2&12weeksPooled_24226,TD1ChIPseq_datarep2&12weeksPooled_26078,TD1ChIPseq_datarep2&12weeksPooled_4549	Smu1
Ensembl Genes	18114	Galnt18	220	2.8201e-07	0.00603361	2.74255e-05	2.98195	10.0605	30	0.000351472	0.00104807	1	0.625239	1	1	1.59939	0.625239	1	1	7.47552e-05	1	TD1ChIPseq_datarep2&12weeksPooled_13088,TD1ChIPseq_datarep2&12weeksPooled_1488,TD1ChIPseq_datarep2&12weeksPooled_16676,TD1ChIPseq_datarep2&12weeksPooled_17823,TD1ChIPseq_datarep2&12weeksPooled_1813,TD1ChIPseq_datarep2&12weeksPooled_18446,TD1ChIPseq_datarep2&12weeksPooled_19742,TD1ChIPseq_datarep2&12weeksPooled_19802,TD1ChIPseq_datarep2&12weeksPooled_2048,TD1ChIPseq_datarep2&12weeksPooled_20687,TD1ChIPseq_datarep2&12weeksPooled_22101,TD1ChIPseq_datarep2&12weeksPooled_22470,TD1ChIPseq_datarep2&12weeksPooled_22471,TD1ChIPseq_datarep2&12weeksPooled_23298,TD1ChIPseq_datarep2&12weeksPooled_24913,TD1ChIPseq_datarep2&12weeksPooled_25389,TD1ChIPseq_datarep2&12weeksPooled_25463,TD1ChIPseq_datarep2&12weeksPooled_2644,TD1ChIPseq_datarep2&12weeksPooled_27533,TD1ChIPseq_datarep2&12weeksPooled_28236,TD1ChIPseq_datarep2&12weeksPooled_3201,TD1ChIPseq_datarep2&12weeksPooled_4524,TD1ChIPseq_datarep2&12weeksPooled_5124,TD1ChIPseq_datarep2&12weeksPooled_5178,TD1ChIPseq_datarep2&12weeksPooled_5610,TD1ChIPseq_datarep2&12weeksPooled_6133,TD1ChIPseq_datarep2&12weeksPooled_6655,TD1ChIPseq_datarep2&12weeksPooled_6735,TD1ChIPseq_datarep2&12weeksPooled_9043,TD1ChIPseq_datarep2&12weeksPooled_9732	Galnt18
Ensembl Genes	9762	Ide	221	2.85089e-07	0.00609948	2.75995e-05	6.98329	1.71839	12	6.00331e-05	0.000419229	1	0.625239	1	1	1.59939	0.625239	1	1	7.47552e-05	1	TD1ChIPseq_datarep2&12weeksPooled_11225,TD1ChIPseq_datarep2&12weeksPooled_13202,TD1ChIPseq_datarep2&12weeksPooled_1497,TD1ChIPseq_datarep2&12weeksPooled_1676,TD1ChIPseq_datarep2&12weeksPooled_18641,TD1ChIPseq_datarep2&12weeksPooled_21722,TD1ChIPseq_datarep2&12weeksPooled_22447,TD1ChIPseq_datarep2&12weeksPooled_22684,TD1ChIPseq_datarep2&12weeksPooled_24702,TD1ChIPseq_datarep2&12weeksPooled_25794,TD1ChIPseq_datarep2&12weeksPooled_509,TD1ChIPseq_datarep2&12weeksPooled_7898	Ide
Ensembl Genes	342	Pnkd	222	2.87208e-07	0.00614481	2.76793e-05	23.8007	0.252093	6	8.80705e-06	0.000209614	1	0.625239	1	1	1.59939	0.625239	1	1	7.47552e-05	1	TD1ChIPseq_datarep2&12weeksPooled_13066,TD1ChIPseq_datarep2&12weeksPooled_15780,TD1ChIPseq_datarep2&12weeksPooled_20152,TD1ChIPseq_datarep2&12weeksPooled_24002,TD1ChIPseq_datarep2&12weeksPooled_26447,TD1ChIPseq_datarep2&12weeksPooled_8338	Pnkd
Ensembl Genes	8022	Nkx2-5	223	2.93684e-07	0.00628337	2.81766e-05	7.82566	1.40563	11	4.91068e-05	0.000384293	1	0.625239	1	1	1.59939	0.625239	1	1	7.47552e-05	1	TD1ChIPseq_datarep2&12weeksPooled_17103,TD1ChIPseq_datarep2&12weeksPooled_20164,TD1ChIPseq_datarep2&12weeksPooled_20576,TD1ChIPseq_datarep2&12weeksPooled_20726,TD1ChIPseq_datarep2&12weeksPooled_23863,TD1ChIPseq_datarep2&12weeksPooled_24786,TD1ChIPseq_datarep2&12weeksPooled_27243,TD1ChIPseq_datarep2&12weeksPooled_2729,TD1ChIPseq_datarep2&12weeksPooled_27643,TD1ChIPseq_datarep2&12weeksPooled_3909,TD1ChIPseq_datarep2&12weeksPooled_4670	Nkx2-5
Ensembl Genes	10472	Cobll1	224	2.99957e-07	0.00641757	2.86499e-05	4.69029	3.62451	17	0.000126625	0.000593907	1	0.625239	1	1	1.59939	0.625239	1	1	7.47552e-05	1	TD1ChIPseq_datarep2&12weeksPooled_12380,TD1ChIPseq_datarep2&12weeksPooled_12940,TD1ChIPseq_datarep2&12weeksPooled_13767,TD1ChIPseq_datarep2&12weeksPooled_16007,TD1ChIPseq_datarep2&12weeksPooled_18045,TD1ChIPseq_datarep2&12weeksPooled_18161,TD1ChIPseq_datarep2&12weeksPooled_22087,TD1ChIPseq_datarep2&12weeksPooled_23110,TD1ChIPseq_datarep2&12weeksPooled_24957,TD1ChIPseq_datarep2&12weeksPooled_24958,TD1ChIPseq_datarep2&12weeksPooled_2554,TD1ChIPseq_datarep2&12weeksPooled_25885,TD1ChIPseq_datarep2&12weeksPooled_28168,TD1ChIPseq_datarep2&12weeksPooled_3559,TD1ChIPseq_datarep2&12weeksPooled_3740,TD1ChIPseq_datarep2&12weeksPooled_4074,TD1ChIPseq_datarep2&12weeksPooled_5171	Cobll1
Ensembl Genes	6439	Tmem65	225	3.00322e-07	0.0064254	2.85573e-05	4.68987	3.62483	17	0.000126636	0.000593907	1	0.625239	1	1	1.59939	0.625239	1	1	7.47552e-05	1	TD1ChIPseq_datarep2&12weeksPooled_1514,TD1ChIPseq_datarep2&12weeksPooled_16475,TD1ChIPseq_datarep2&12weeksPooled_18019,TD1ChIPseq_datarep2&12weeksPooled_18725,TD1ChIPseq_datarep2&12weeksPooled_24381,TD1ChIPseq_datarep2&12weeksPooled_24689,TD1ChIPseq_datarep2&12weeksPooled_25505,TD1ChIPseq_datarep2&12weeksPooled_26997,TD1ChIPseq_datarep2&12weeksPooled_27641,TD1ChIPseq_datarep2&12weeksPooled_27825,TD1ChIPseq_datarep2&12weeksPooled_28546,TD1ChIPseq_datarep2&12weeksPooled_398,TD1ChIPseq_datarep2&12weeksPooled_4175,TD1ChIPseq_datarep2&12weeksPooled_5063,TD1ChIPseq_datarep2&12weeksPooled_5478,TD1ChIPseq_datarep2&12weeksPooled_8210,TD1ChIPseq_datarep2&12weeksPooled_9087	Tmem65
Ensembl Genes	7292	Hes1	226	3.06584e-07	0.00655937	2.90237e-05	3.37001	7.41838	25	0.000259167	0.000873393	1	0.625239	1	1	1.59939	0.625239	1	1	7.47552e-05	1	TD1ChIPseq_datarep2&12weeksPooled_10214,TD1ChIPseq_datarep2&12weeksPooled_1024,TD1ChIPseq_datarep2&12weeksPooled_1138,TD1ChIPseq_datarep2&12weeksPooled_11681,TD1ChIPseq_datarep2&12weeksPooled_11873,TD1ChIPseq_datarep2&12weeksPooled_12427,TD1ChIPseq_datarep2&12weeksPooled_13761,TD1ChIPseq_datarep2&12weeksPooled_14359,TD1ChIPseq_datarep2&12weeksPooled_15628,TD1ChIPseq_datarep2&12weeksPooled_19121,TD1ChIPseq_datarep2&12weeksPooled_2052,TD1ChIPseq_datarep2&12weeksPooled_22080,TD1ChIPseq_datarep2&12weeksPooled_22270,TD1ChIPseq_datarep2&12weeksPooled_2303,TD1ChIPseq_datarep2&12weeksPooled_23390,TD1ChIPseq_datarep2&12weeksPooled_25461,TD1ChIPseq_datarep2&12weeksPooled_2768,TD1ChIPseq_datarep2&12weeksPooled_3112,TD1ChIPseq_datarep2&12weeksPooled_4000,TD1ChIPseq_datarep2&12weeksPooled_4376,TD1ChIPseq_datarep2&12weeksPooled_4382,TD1ChIPseq_datarep2&12weeksPooled_4508,TD1ChIPseq_datarep2&12weeksPooled_6102,TD1ChIPseq_datarep2&12weeksPooled_7205,TD1ChIPseq_datarep2&12weeksPooled_8495	Hes1
Ensembl Genes	8849	Tpgs2	227	3.13277e-07	0.00670256	2.95267e-05	4.02445	4.96963	20	0.000173617	0.000698714	1	0.625239	1	1	1.59939	0.625239	1	1	7.47552e-05	1	TD1ChIPseq_datarep2&12weeksPooled_11067,TD1ChIPseq_datarep2&12weeksPooled_11535,TD1ChIPseq_datarep2&12weeksPooled_13182,TD1ChIPseq_datarep2&12weeksPooled_13883,TD1ChIPseq_datarep2&12weeksPooled_15041,TD1ChIPseq_datarep2&12weeksPooled_15223,TD1ChIPseq_datarep2&12weeksPooled_15718,TD1ChIPseq_datarep2&12weeksPooled_17531,TD1ChIPseq_datarep2&12weeksPooled_18556,TD1ChIPseq_datarep2&12weeksPooled_19628,TD1ChIPseq_datarep2&12weeksPooled_21905,TD1ChIPseq_datarep2&12weeksPooled_21906,TD1ChIPseq_datarep2&12weeksPooled_2257,TD1ChIPseq_datarep2&12weeksPooled_23077,TD1ChIPseq_datarep2&12weeksPooled_23493,TD1ChIPseq_datarep2&12weeksPooled_2836,TD1ChIPseq_datarep2&12weeksPooled_3076,TD1ChIPseq_datarep2&12weeksPooled_3088,TD1ChIPseq_datarep2&12weeksPooled_38,TD1ChIPseq_datarep2&12weeksPooled_5940	Tpgs2
Ensembl Genes	9956	Ccdc186	228	3.16352e-07	0.00676835	2.96857e-05	8.90912	1.12244	10	3.92134e-05	0.000349357	1	0.625239	1	1	1.59939	0.625239	1	1	7.47552e-05	1	TD1ChIPseq_datarep2&12weeksPooled_1146,TD1ChIPseq_datarep2&12weeksPooled_1147,TD1ChIPseq_datarep2&12weeksPooled_12491,TD1ChIPseq_datarep2&12weeksPooled_1687,TD1ChIPseq_datarep2&12weeksPooled_24260,TD1ChIPseq_datarep2&12weeksPooled_27570,TD1ChIPseq_datarep2&12weeksPooled_4553,TD1ChIPseq_datarep2&12weeksPooled_5744,TD1ChIPseq_datarep2&12weeksPooled_5911,TD1ChIPseq_datarep2&12weeksPooled_6073	Ccdc186
Ensembl Genes	5590	Ankrd28	229	3.35955e-07	0.00718776	3.13876e-05	4.40418	4.08703	18	0.000142783	0.000628843	1	0.625239	1	1	1.59939	0.625239	1	1	7.47552e-05	1	TD1ChIPseq_datarep2&12weeksPooled_10707,TD1ChIPseq_datarep2&12weeksPooled_11987,TD1ChIPseq_datarep2&12weeksPooled_15911,TD1ChIPseq_datarep2&12weeksPooled_16367,TD1ChIPseq_datarep2&12weeksPooled_16936,TD1ChIPseq_datarep2&12weeksPooled_17972,TD1ChIPseq_datarep2&12weeksPooled_17973,TD1ChIPseq_datarep2&12weeksPooled_19224,TD1ChIPseq_datarep2&12weeksPooled_20800,TD1ChIPseq_datarep2&12weeksPooled_21252,TD1ChIPseq_datarep2&12weeksPooled_21736,TD1ChIPseq_datarep2&12weeksPooled_21751,TD1ChIPseq_datarep2&12weeksPooled_24566,TD1ChIPseq_datarep2&12weeksPooled_27790,TD1ChIPseq_datarep2&12weeksPooled_3008,TD1ChIPseq_datarep2&12weeksPooled_5195,TD1ChIPseq_datarep2&12weeksPooled_637,TD1ChIPseq_datarep2&12weeksPooled_8848	Ankrd28
Ensembl Genes	13014	Fam205a1	230	3.39793e-07	0.00726987	3.16082e-05	10.4192	0.863789	9	3.01771e-05	0.000314422	1	0.625239	1	1	1.59939	0.625239	1	1	7.47552e-05	1	TD1ChIPseq_datarep2&12weeksPooled_11813,TD1ChIPseq_datarep2&12weeksPooled_17016,TD1ChIPseq_datarep2&12weeksPooled_17017,TD1ChIPseq_datarep2&12weeksPooled_19021,TD1ChIPseq_datarep2&12weeksPooled_199,TD1ChIPseq_datarep2&12weeksPooled_20995,TD1ChIPseq_datarep2&12weeksPooled_2224,TD1ChIPseq_datarep2&12weeksPooled_23695,TD1ChIPseq_datarep2&12weeksPooled_3964	Fam205a1
Ensembl Genes	15030	Pptc7	231	3.40809e-07	0.00729162	3.15654e-05	10.4154	0.864103	9	3.0188e-05	0.000314422	1	0.625239	1	1	1.59939	0.625239	1	1	7.47552e-05	1	TD1ChIPseq_datarep2&12weeksPooled_10590,TD1ChIPseq_datarep2&12weeksPooled_11624,TD1ChIPseq_datarep2&12weeksPooled_13774,TD1ChIPseq_datarep2&12weeksPooled_13775,TD1ChIPseq_datarep2&12weeksPooled_20656,TD1ChIPseq_datarep2&12weeksPooled_21302,TD1ChIPseq_datarep2&12weeksPooled_24193,TD1ChIPseq_datarep2&12weeksPooled_27884,TD1ChIPseq_datarep2&12weeksPooled_9873	Pptc7
Ensembl Genes	9959	Afap1l2	232	3.60166e-07	0.00770575	3.32145e-05	4.62762	3.67359	17	0.00012834	0.000593907	1	0.625239	1	1	1.59939	0.625239	1	1	7.47552e-05	1	TD1ChIPseq_datarep2&12weeksPooled_10444,TD1ChIPseq_datarep2&12weeksPooled_12196,TD1ChIPseq_datarep2&12weeksPooled_12964,TD1ChIPseq_datarep2&12weeksPooled_13153,TD1ChIPseq_datarep2&12weeksPooled_14408,TD1ChIPseq_datarep2&12weeksPooled_16230,TD1ChIPseq_datarep2&12weeksPooled_16564,TD1ChIPseq_datarep2&12weeksPooled_17322,TD1ChIPseq_datarep2&12weeksPooled_17802,TD1ChIPseq_datarep2&12weeksPooled_19837,TD1ChIPseq_datarep2&12weeksPooled_21952,TD1ChIPseq_datarep2&12weeksPooled_40,TD1ChIPseq_datarep2&12weeksPooled_4146,TD1ChIPseq_datarep2&12weeksPooled_465,TD1ChIPseq_datarep2&12weeksPooled_5710,TD1ChIPseq_datarep2&12weeksPooled_5972,TD1ChIPseq_datarep2&12weeksPooled_6702	Afap1l2
Ensembl Genes	18810	Smim18	233	3.81759e-07	0.00816773	3.50546e-05	6.15151	2.1133	13	7.38297e-05	0.000454164	1	0.625239	1	1	1.59939	0.625239	1	1	7.47552e-05	1	TD1ChIPseq_datarep2&12weeksPooled_11676,TD1ChIPseq_datarep2&12weeksPooled_13780,TD1ChIPseq_datarep2&12weeksPooled_15895,TD1ChIPseq_datarep2&12weeksPooled_17378,TD1ChIPseq_datarep2&12weeksPooled_18584,TD1ChIPseq_datarep2&12weeksPooled_20682,TD1ChIPseq_datarep2&12weeksPooled_22475,TD1ChIPseq_datarep2&12weeksPooled_4409,TD1ChIPseq_datarep2&12weeksPooled_48,TD1ChIPseq_datarep2&12weeksPooled_557,TD1ChIPseq_datarep2&12weeksPooled_6012,TD1ChIPseq_datarep2&12weeksPooled_6310,TD1ChIPseq_datarep2&12weeksPooled_7056	Smim18
Ensembl Genes	19813	Adamts15	234	3.81816e-07	0.00816895	3.491e-05	3.81264	5.50799	21	0.000192426	0.00073365	1	0.625239	1	1	1.59939	0.625239	1	1	7.47552e-05	1	TD1ChIPseq_datarep2&12weeksPooled_12114,TD1ChIPseq_datarep2&12weeksPooled_13400,TD1ChIPseq_datarep2&12weeksPooled_14389,TD1ChIPseq_datarep2&12weeksPooled_18769,TD1ChIPseq_datarep2&12weeksPooled_19437,TD1ChIPseq_datarep2&12weeksPooled_206,TD1ChIPseq_datarep2&12weeksPooled_22224,TD1ChIPseq_datarep2&12weeksPooled_23245,TD1ChIPseq_datarep2&12weeksPooled_24105,TD1ChIPseq_datarep2&12weeksPooled_24174,TD1ChIPseq_datarep2&12weeksPooled_25058,TD1ChIPseq_datarep2&12weeksPooled_3377,TD1ChIPseq_datarep2&12weeksPooled_4856,TD1ChIPseq_datarep2&12weeksPooled_5234,TD1ChIPseq_datarep2&12weeksPooled_5672,TD1ChIPseq_datarep2&12weeksPooled_5840,TD1ChIPseq_datarep2&12weeksPooled_616,TD1ChIPseq_datarep2&12weeksPooled_6452,TD1ChIPseq_datarep2&12weeksPooled_7351,TD1ChIPseq_datarep2&12weeksPooled_750,TD1ChIPseq_datarep2&12weeksPooled_9543	Adamts15
Ensembl Genes	5216	Ptcd2	235	3.92103e-07	0.00838904	3.5698e-05	6.77266	1.77183	12	6.19002e-05	0.000419229	1	0.625239	1	1	1.59939	0.625239	1	1	7.47552e-05	1	TD1ChIPseq_datarep2&12weeksPooled_10273,TD1ChIPseq_datarep2&12weeksPooled_13822,TD1ChIPseq_datarep2&12weeksPooled_14945,TD1ChIPseq_datarep2&12weeksPooled_1569,TD1ChIPseq_datarep2&12weeksPooled_16364,TD1ChIPseq_datarep2&12weeksPooled_18116,TD1ChIPseq_datarep2&12weeksPooled_18680,TD1ChIPseq_datarep2&12weeksPooled_19140,TD1ChIPseq_datarep2&12weeksPooled_21890,TD1ChIPseq_datarep2&12weeksPooled_22427,TD1ChIPseq_datarep2&12weeksPooled_25404,TD1ChIPseq_datarep2&12weeksPooled_6300	Ptcd2
Ensembl Genes	4200	Dpf3	236	4.20988e-07	0.00900704	3.81654e-05	2.98858	9.7036	29	0.000339002	0.00101314	1	0.625239	1	1	1.59939	0.625239	1	1	7.47552e-05	1	TD1ChIPseq_datarep2&12weeksPooled_10872,TD1ChIPseq_datarep2&12weeksPooled_11399,TD1ChIPseq_datarep2&12weeksPooled_12239,TD1ChIPseq_datarep2&12weeksPooled_12240,TD1ChIPseq_datarep2&12weeksPooled_13517,TD1ChIPseq_datarep2&12weeksPooled_15709,TD1ChIPseq_datarep2&12weeksPooled_15812,TD1ChIPseq_datarep2&12weeksPooled_16085,TD1ChIPseq_datarep2&12weeksPooled_16917,TD1ChIPseq_datarep2&12weeksPooled_17133,TD1ChIPseq_datarep2&12weeksPooled_194,TD1ChIPseq_datarep2&12weeksPooled_20642,TD1ChIPseq_datarep2&12weeksPooled_22012,TD1ChIPseq_datarep2&12weeksPooled_22073,TD1ChIPseq_datarep2&12weeksPooled_22327,TD1ChIPseq_datarep2&12weeksPooled_22352,TD1ChIPseq_datarep2&12weeksPooled_24680,TD1ChIPseq_datarep2&12weeksPooled_25722,TD1ChIPseq_datarep2&12weeksPooled_25973,TD1ChIPseq_datarep2&12weeksPooled_26987,TD1ChIPseq_datarep2&12weeksPooled_28480,TD1ChIPseq_datarep2&12weeksPooled_2861,TD1ChIPseq_datarep2&12weeksPooled_2875,TD1ChIPseq_datarep2&12weeksPooled_3151,TD1ChIPseq_datarep2&12weeksPooled_3951,TD1ChIPseq_datarep2&12weeksPooled_4881,TD1ChIPseq_datarep2&12weeksPooled_7094,TD1ChIPseq_datarep2&12weeksPooled_8235,TD1ChIPseq_datarep2&12weeksPooled_8368	Dpf3
Ensembl Genes	11566	Jph2	237	4.21917e-07	0.00902691	3.80882e-05	6.09609	2.13251	13	7.45009e-05	0.000454164	1	0.625239	1	1	1.59939	0.625239	1	1	7.47552e-05	1	TD1ChIPseq_datarep2&12weeksPooled_1196,TD1ChIPseq_datarep2&12weeksPooled_120,TD1ChIPseq_datarep2&12weeksPooled_14303,TD1ChIPseq_datarep2&12weeksPooled_18350,TD1ChIPseq_datarep2&12weeksPooled_20055,TD1ChIPseq_datarep2&12weeksPooled_20701,TD1ChIPseq_datarep2&12weeksPooled_21862,TD1ChIPseq_datarep2&12weeksPooled_22305,TD1ChIPseq_datarep2&12weeksPooled_22631,TD1ChIPseq_datarep2&12weeksPooled_23638,TD1ChIPseq_datarep2&12weeksPooled_2493,TD1ChIPseq_datarep2&12weeksPooled_25462,TD1ChIPseq_datarep2&12weeksPooled_8192	Jph2
Ensembl Genes	6119	Esd	238	4.26747e-07	0.00913025	3.83624e-05	4.85152	3.29793	16	0.000115216	0.000558971	1	0.625239	1	1	1.59939	0.625239	1	1	7.47552e-05	1	TD1ChIPseq_datarep2&12weeksPooled_14979,TD1ChIPseq_datarep2&12weeksPooled_15254,TD1ChIPseq_datarep2&12weeksPooled_15513,TD1ChIPseq_datarep2&12weeksPooled_17519,TD1ChIPseq_datarep2&12weeksPooled_18315,TD1ChIPseq_datarep2&12weeksPooled_22682,TD1ChIPseq_datarep2&12weeksPooled_25563,TD1ChIPseq_datarep2&12weeksPooled_28071,TD1ChIPseq_datarep2&12weeksPooled_28415,TD1ChIPseq_datarep2&12weeksPooled_3010,TD1ChIPseq_datarep2&12weeksPooled_3332,TD1ChIPseq_datarep2&12weeksPooled_66,TD1ChIPseq_datarep2&12weeksPooled_7222,TD1ChIPseq_datarep2&12weeksPooled_7771,TD1ChIPseq_datarep2&12weeksPooled_8279,TD1ChIPseq_datarep2&12weeksPooled_9085	Esd
Ensembl Genes	512	Lrrfip1	239	4.32548e-07	0.00925436	3.87212e-05	6.70888	1.78867	12	6.24886e-05	0.000419229	1	0.625239	1	1	1.59939	0.625239	1	1	7.47552e-05	1	TD1ChIPseq_datarep2&12weeksPooled_1188,TD1ChIPseq_datarep2&12weeksPooled_11962,TD1ChIPseq_datarep2&12weeksPooled_12733,TD1ChIPseq_datarep2&12weeksPooled_165,TD1ChIPseq_datarep2&12weeksPooled_18386,TD1ChIPseq_datarep2&12weeksPooled_19170,TD1ChIPseq_datarep2&12weeksPooled_19923,TD1ChIPseq_datarep2&12weeksPooled_22720,TD1ChIPseq_datarep2&12weeksPooled_25773,TD1ChIPseq_datarep2&12weeksPooled_28596,TD1ChIPseq_datarep2&12weeksPooled_6090,TD1ChIPseq_datarep2&12weeksPooled_8162	Lrrfip1
Ensembl Genes	9955	Adrb1	240	4.35895e-07	0.00932598	3.88582e-05	5.1775	2.89715	15	0.000101214	0.000524036	1	0.625239	1	1	1.59939	0.625239	1	1	7.47552e-05	1	TD1ChIPseq_datarep2&12weeksPooled_1146,TD1ChIPseq_datarep2&12weeksPooled_1147,TD1ChIPseq_datarep2&12weeksPooled_12491,TD1ChIPseq_datarep2&12weeksPooled_16666,TD1ChIPseq_datarep2&12weeksPooled_1687,TD1ChIPseq_datarep2&12weeksPooled_17536,TD1ChIPseq_datarep2&12weeksPooled_24260,TD1ChIPseq_datarep2&12weeksPooled_27569,TD1ChIPseq_datarep2&12weeksPooled_27570,TD1ChIPseq_datarep2&12weeksPooled_28465,TD1ChIPseq_datarep2&12weeksPooled_4170,TD1ChIPseq_datarep2&12weeksPooled_4553,TD1ChIPseq_datarep2&12weeksPooled_5744,TD1ChIPseq_datarep2&12weeksPooled_5911,TD1ChIPseq_datarep2&12weeksPooled_6073	Adrb1
Ensembl Genes	6302	6030458C11Rik	241	4.37756e-07	0.0093658	3.88622e-05	5.57908	2.50937	14	8.76667e-05	0.0004891	1	0.625239	1	1	1.59939	0.625239	1	1	7.47552e-05	1	TD1ChIPseq_datarep2&12weeksPooled_11527,TD1ChIPseq_datarep2&12weeksPooled_15531,TD1ChIPseq_datarep2&12weeksPooled_1750,TD1ChIPseq_datarep2&12weeksPooled_1857,TD1ChIPseq_datarep2&12weeksPooled_21211,TD1ChIPseq_datarep2&12weeksPooled_22130,TD1ChIPseq_datarep2&12weeksPooled_3339,TD1ChIPseq_datarep2&12weeksPooled_4305,TD1ChIPseq_datarep2&12weeksPooled_4933,TD1ChIPseq_datarep2&12weeksPooled_6615,TD1ChIPseq_datarep2&12weeksPooled_7215,TD1ChIPseq_datarep2&12weeksPooled_761,TD1ChIPseq_datarep2&12weeksPooled_8416,TD1ChIPseq_datarep2&12weeksPooled_8757	6030458C11Rik
Ensembl Genes	18609	Col4a1	242	4.44705e-07	0.00951446	3.93159e-05	6.69096	1.79346	12	6.2656e-05	0.000419229	1	0.625239	1	1	1.59939	0.625239	1	1	7.47552e-05	1	TD1ChIPseq_datarep2&12weeksPooled_10692,TD1ChIPseq_datarep2&12weeksPooled_11260,TD1ChIPseq_datarep2&12weeksPooled_13051,TD1ChIPseq_datarep2&12weeksPooled_15179,TD1ChIPseq_datarep2&12weeksPooled_19118,TD1ChIPseq_datarep2&12weeksPooled_27938,TD1ChIPseq_datarep2&12weeksPooled_4610,TD1ChIPseq_datarep2&12weeksPooled_669,TD1ChIPseq_datarep2&12weeksPooled_7102,TD1ChIPseq_datarep2&12weeksPooled_7178,TD1ChIPseq_datarep2&12weeksPooled_8408,TD1ChIPseq_datarep2&12weeksPooled_8488	Col4a1
Ensembl Genes	13767	Wasf2	243	4.48828e-07	0.00960266	3.95171e-05	6.06204	2.14449	13	7.49194e-05	0.000454164	1	0.625239	1	1	1.59939	0.625239	1	1	7.47552e-05	1	TD1ChIPseq_datarep2&12weeksPooled_10609,TD1ChIPseq_datarep2&12weeksPooled_14932,TD1ChIPseq_datarep2&12weeksPooled_15917,TD1ChIPseq_datarep2&12weeksPooled_16261,TD1ChIPseq_datarep2&12weeksPooled_16492,TD1ChIPseq_datarep2&12weeksPooled_17942,TD1ChIPseq_datarep2&12weeksPooled_19479,TD1ChIPseq_datarep2&12weeksPooled_22634,TD1ChIPseq_datarep2&12weeksPooled_23337,TD1ChIPseq_datarep2&12weeksPooled_24268,TD1ChIPseq_datarep2&12weeksPooled_24871,TD1ChIPseq_datarep2&12weeksPooled_3408,TD1ChIPseq_datarep2&12weeksPooled_6578	Wasf2
Ensembl Genes	18117	Mical2	244	4.71752e-07	0.0100931	4.13653e-05	6.03472	2.1542	13	7.52586e-05	0.000454164	1	0.625239	1	1	1.59939	0.625239	1	1	7.47552e-05	1	TD1ChIPseq_datarep2&12weeksPooled_13803,TD1ChIPseq_datarep2&12weeksPooled_18089,TD1ChIPseq_datarep2&12weeksPooled_19431,TD1ChIPseq_datarep2&12weeksPooled_19852,TD1ChIPseq_datarep2&12weeksPooled_24911,TD1ChIPseq_datarep2&12weeksPooled_25390,TD1ChIPseq_datarep2&12weeksPooled_28180,TD1ChIPseq_datarep2&12weeksPooled_3641,TD1ChIPseq_datarep2&12weeksPooled_4244,TD1ChIPseq_datarep2&12weeksPooled_453,TD1ChIPseq_datarep2&12weeksPooled_6713,TD1ChIPseq_datarep2&12weeksPooled_7800,TD1ChIPseq_datarep2&12weeksPooled_9401	Mical2
Ensembl Genes	18738	Vdac3	245	4.94249e-07	0.0105745	4.3161e-05	7.41637	1.48321	11	5.18168e-05	0.000384293	1	0.625239	1	1	1.59939	0.625239	1	1	7.47552e-05	1	TD1ChIPseq_datarep2&12weeksPooled_16229,TD1ChIPseq_datarep2&12weeksPooled_17060,TD1ChIPseq_datarep2&12weeksPooled_17892,TD1ChIPseq_datarep2&12weeksPooled_17902,TD1ChIPseq_datarep2&12weeksPooled_21458,TD1ChIPseq_datarep2&12weeksPooled_21732,TD1ChIPseq_datarep2&12weeksPooled_22677,TD1ChIPseq_datarep2&12weeksPooled_27930,TD1ChIPseq_datarep2&12weeksPooled_6011,TD1ChIPseq_datarep2&12weeksPooled_6089,TD1ChIPseq_datarep2&12weeksPooled_9778	Vdac3
Ensembl Genes	14081	Acot7	246	5.09744e-07	0.010906	4.43332e-05	8.44729	1.18381	10	4.13573e-05	0.000349357	1	0.625239	1	1	1.59939	0.625239	1	1	7.47552e-05	1	TD1ChIPseq_datarep2&12weeksPooled_11226,TD1ChIPseq_datarep2&12weeksPooled_11969,TD1ChIPseq_datarep2&12weeksPooled_11998,TD1ChIPseq_datarep2&12weeksPooled_14377,TD1ChIPseq_datarep2&12weeksPooled_16596,TD1ChIPseq_datarep2&12weeksPooled_20159,TD1ChIPseq_datarep2&12weeksPooled_2465,TD1ChIPseq_datarep2&12weeksPooled_26071,TD1ChIPseq_datarep2&12weeksPooled_5902,TD1ChIPseq_datarep2&12weeksPooled_765	Acot7
Ensembl Genes	14598	Paics	247	5.14056e-07	0.0109982	4.45272e-05	15.4923	0.451836	7	1.57852e-05	0.00024455	1	0.625239	1	1	1.59939	0.625239	1	1	7.47552e-05	1	TD1ChIPseq_datarep2&12weeksPooled_12623,TD1ChIPseq_datarep2&12weeksPooled_13684,TD1ChIPseq_datarep2&12weeksPooled_13933,TD1ChIPseq_datarep2&12weeksPooled_14176,TD1ChIPseq_datarep2&12weeksPooled_25258,TD1ChIPseq_datarep2&12weeksPooled_25259,TD1ChIPseq_datarep2&12weeksPooled_27286	Paics
Ensembl Genes	5215	Zfp366	248	5.42243e-07	0.0116013	4.67794e-05	4.48973	3.78642	17	0.000132281	0.000593907	1	0.625239	1	1	1.59939	0.625239	1	1	7.47552e-05	1	TD1ChIPseq_datarep2&12weeksPooled_10273,TD1ChIPseq_datarep2&12weeksPooled_13822,TD1ChIPseq_datarep2&12weeksPooled_14945,TD1ChIPseq_datarep2&12weeksPooled_15097,TD1ChIPseq_datarep2&12weeksPooled_1569,TD1ChIPseq_datarep2&12weeksPooled_16155,TD1ChIPseq_datarep2&12weeksPooled_16364,TD1ChIPseq_datarep2&12weeksPooled_18680,TD1ChIPseq_datarep2&12weeksPooled_19140,TD1ChIPseq_datarep2&12weeksPooled_21890,TD1ChIPseq_datarep2&12weeksPooled_22427,TD1ChIPseq_datarep2&12weeksPooled_22934,TD1ChIPseq_datarep2&12weeksPooled_25404,TD1ChIPseq_datarep2&12weeksPooled_25697,TD1ChIPseq_datarep2&12weeksPooled_4522,TD1ChIPseq_datarep2&12weeksPooled_530,TD1ChIPseq_datarep2&12weeksPooled_9651	Zfp366
Ensembl Genes	20682	Lrrc2	249	5.45473e-07	0.0116704	4.6869e-05	15.3538	0.455912	7	1.59276e-05	0.00024455	1	0.625239	1	1	1.59939	0.625239	1	1	7.47552e-05	1	TD1ChIPseq_datarep2&12weeksPooled_10493,TD1ChIPseq_datarep2&12weeksPooled_11861,TD1ChIPseq_datarep2&12weeksPooled_21234,TD1ChIPseq_datarep2&12weeksPooled_21872,TD1ChIPseq_datarep2&12weeksPooled_25680,TD1ChIPseq_datarep2&12weeksPooled_25860,TD1ChIPseq_datarep2&12weeksPooled_3942	Lrrc2
Ensembl Genes	11898	Ghsr	250	5.48241e-07	0.0117296	4.69184e-05	4.25398	4.23133	18	0.000147824	0.000628843	1	0.625239	1	1	1.59939	0.625239	1	1	7.47552e-05	1	TD1ChIPseq_datarep2&12weeksPooled_14167,TD1ChIPseq_datarep2&12weeksPooled_15599,TD1ChIPseq_datarep2&12weeksPooled_16646,TD1ChIPseq_datarep2&12weeksPooled_18165,TD1ChIPseq_datarep2&12weeksPooled_18617,TD1ChIPseq_datarep2&12weeksPooled_19885,TD1ChIPseq_datarep2&12weeksPooled_20102,TD1ChIPseq_datarep2&12weeksPooled_20126,TD1ChIPseq_datarep2&12weeksPooled_22369,TD1ChIPseq_datarep2&12weeksPooled_24647,TD1ChIPseq_datarep2&12weeksPooled_27203,TD1ChIPseq_datarep2&12weeksPooled_3425,TD1ChIPseq_datarep2&12weeksPooled_506,TD1ChIPseq_datarep2&12weeksPooled_6426,TD1ChIPseq_datarep2&12weeksPooled_7733,TD1ChIPseq_datarep2&12weeksPooled_8082,TD1ChIPseq_datarep2&12weeksPooled_8258,TD1ChIPseq_datarep2&12weeksPooled_9453	Ghsr
Ensembl Genes	6053	Dpysl2	251	5.68127e-07	0.0121551	4.84266e-05	5.45575	2.5661	14	8.96486e-05	0.0004891	1	0.625239	1	1	1.59939	0.625239	1	1	7.47552e-05	1	TD1ChIPseq_datarep2&12weeksPooled_11949,TD1ChIPseq_datarep2&12weeksPooled_12572,TD1ChIPseq_datarep2&12weeksPooled_12794,TD1ChIPseq_datarep2&12weeksPooled_1431,TD1ChIPseq_datarep2&12weeksPooled_15054,TD1ChIPseq_datarep2&12weeksPooled_18372,TD1ChIPseq_datarep2&12weeksPooled_18723,TD1ChIPseq_datarep2&12weeksPooled_19492,TD1ChIPseq_datarep2&12weeksPooled_24376,TD1ChIPseq_datarep2&12weeksPooled_24874,TD1ChIPseq_datarep2&12weeksPooled_25158,TD1ChIPseq_datarep2&12weeksPooled_2547,TD1ChIPseq_datarep2&12weeksPooled_4985,TD1ChIPseq_datarep2&12weeksPooled_6851	Dpysl2
Ensembl Genes	18398	Pwwp2b	252	5.77279e-07	0.0123509	4.90114e-05	6.52428	1.83928	12	6.42567e-05	0.000419229	1	0.625239	1	1	1.59939	0.625239	1	1	7.47552e-05	1	TD1ChIPseq_datarep2&12weeksPooled_10727,TD1ChIPseq_datarep2&12weeksPooled_12602,TD1ChIPseq_datarep2&12weeksPooled_13015,TD1ChIPseq_datarep2&12weeksPooled_13750,TD1ChIPseq_datarep2&12weeksPooled_1764,TD1ChIPseq_datarep2&12weeksPooled_17949,TD1ChIPseq_datarep2&12weeksPooled_18220,TD1ChIPseq_datarep2&12weeksPooled_21314,TD1ChIPseq_datarep2&12weeksPooled_355,TD1ChIPseq_datarep2&12weeksPooled_6360,TD1ChIPseq_datarep2&12weeksPooled_7263,TD1ChIPseq_datarep2&12weeksPooled_9344	Pwwp2b
Ensembl Genes	3745	Sec14l1	253	5.93835e-07	0.0127051	5.02178e-05	5.04882	2.97099	15	0.000103794	0.000524036	1	0.625239	1	1	1.59939	0.625239	1	1	7.47552e-05	1	TD1ChIPseq_datarep2&12weeksPooled_1021,TD1ChIPseq_datarep2&12weeksPooled_10994,TD1ChIPseq_datarep2&12weeksPooled_11454,TD1ChIPseq_datarep2&12weeksPooled_13583,TD1ChIPseq_datarep2&12weeksPooled_17463,TD1ChIPseq_datarep2&12weeksPooled_19384,TD1ChIPseq_datarep2&12weeksPooled_20000,TD1ChIPseq_datarep2&12weeksPooled_22398,TD1ChIPseq_datarep2&12weeksPooled_22500,TD1ChIPseq_datarep2&12weeksPooled_23319,TD1ChIPseq_datarep2&12weeksPooled_23320,TD1ChIPseq_datarep2&12weeksPooled_674,TD1ChIPseq_datarep2&12weeksPooled_7124,TD1ChIPseq_datarep2&12weeksPooled_8042,TD1ChIPseq_datarep2&12weeksPooled_9437	Sec14l1
Ensembl Genes	8721	Prkce	254	6.27858e-07	0.013433	5.28859e-05	4.44107	3.82791	17	0.000133731	0.000593907	1	0.625239	1	1	1.59939	0.625239	1	1	7.47552e-05	1	TD1ChIPseq_datarep2&12weeksPooled_11607,TD1ChIPseq_datarep2&12weeksPooled_12039,TD1ChIPseq_datarep2&12weeksPooled_13236,TD1ChIPseq_datarep2&12weeksPooled_15955,TD1ChIPseq_datarep2&12weeksPooled_1695,TD1ChIPseq_datarep2&12weeksPooled_1886,TD1ChIPseq_datarep2&12weeksPooled_19948,TD1ChIPseq_datarep2&12weeksPooled_23759,TD1ChIPseq_datarep2&12weeksPooled_24853,TD1ChIPseq_datarep2&12weeksPooled_26452,TD1ChIPseq_datarep2&12weeksPooled_3943,TD1ChIPseq_datarep2&12weeksPooled_5743,TD1ChIPseq_datarep2&12weeksPooled_6014,TD1ChIPseq_datarep2&12weeksPooled_7040,TD1ChIPseq_datarep2&12weeksPooled_8264,TD1ChIPseq_datarep2&12weeksPooled_8324,TD1ChIPseq_datarep2&12weeksPooled_8738	Prkce
Ensembl Genes	16046	Klf15	255	6.42595e-07	0.0137483	5.3915e-05	8.2308	1.21495	10	4.24451e-05	0.000349357	1	0.625239	1	1	1.59939	0.625239	1	1	7.47552e-05	1	TD1ChIPseq_datarep2&12weeksPooled_10020,TD1ChIPseq_datarep2&12weeksPooled_12005,TD1ChIPseq_datarep2&12weeksPooled_12923,TD1ChIPseq_datarep2&12weeksPooled_19,TD1ChIPseq_datarep2&12weeksPooled_19897,TD1ChIPseq_datarep2&12weeksPooled_22549,TD1ChIPseq_datarep2&12weeksPooled_24274,TD1ChIPseq_datarep2&12weeksPooled_25686,TD1ChIPseq_datarep2&12weeksPooled_25753,TD1ChIPseq_datarep2&12weeksPooled_724	Klf15
Ensembl Genes	4831	Gmpr	256	6.58834e-07	0.0140958	5.50616e-05	3.54978	6.19757	22	0.000216517	0.000768586	1	0.625239	1	1	1.59939	0.625239	1	1	7.47552e-05	1	TD1ChIPseq_datarep2&12weeksPooled_10533,TD1ChIPseq_datarep2&12weeksPooled_11284,TD1ChIPseq_datarep2&12weeksPooled_11986,TD1ChIPseq_datarep2&12weeksPooled_14021,TD1ChIPseq_datarep2&12weeksPooled_14022,TD1ChIPseq_datarep2&12weeksPooled_14151,TD1ChIPseq_datarep2&12weeksPooled_16867,TD1ChIPseq_datarep2&12weeksPooled_1731,TD1ChIPseq_datarep2&12weeksPooled_17779,TD1ChIPseq_datarep2&12weeksPooled_182,TD1ChIPseq_datarep2&12weeksPooled_18450,TD1ChIPseq_datarep2&12weeksPooled_24030,TD1ChIPseq_datarep2&12weeksPooled_2620,TD1ChIPseq_datarep2&12weeksPooled_27334,TD1ChIPseq_datarep2&12weeksPooled_28269,TD1ChIPseq_datarep2&12weeksPooled_4932,TD1ChIPseq_datarep2&12weeksPooled_5546,TD1ChIPseq_datarep2&12weeksPooled_6760,TD1ChIPseq_datarep2&12weeksPooled_7408,TD1ChIPseq_datarep2&12weeksPooled_7505,TD1ChIPseq_datarep2&12weeksPooled_8092,TD1ChIPseq_datarep2&12weeksPooled_919	Gmpr
Ensembl Genes	15075	Pitpnm2	257	6.80321e-07	0.0145555	5.66361e-05	5.83701	2.22717	13	7.78078e-05	0.000454164	1	0.625239	1	1	1.59939	0.625239	1	1	7.47552e-05	1	TD1ChIPseq_datarep2&12weeksPooled_10992,TD1ChIPseq_datarep2&12weeksPooled_11900,TD1ChIPseq_datarep2&12weeksPooled_13801,TD1ChIPseq_datarep2&12weeksPooled_14041,TD1ChIPseq_datarep2&12weeksPooled_16266,TD1ChIPseq_datarep2&12weeksPooled_18086,TD1ChIPseq_datarep2&12weeksPooled_20237,TD1ChIPseq_datarep2&12weeksPooled_27581,TD1ChIPseq_datarep2&12weeksPooled_3078,TD1ChIPseq_datarep2&12weeksPooled_5053,TD1ChIPseq_datarep2&12weeksPooled_8766,TD1ChIPseq_datarep2&12weeksPooled_8922,TD1ChIPseq_datarep2&12weeksPooled_9477	Pitpnm2
Ensembl Genes	19598	Gm10720	258	7.00398e-07	0.014985	5.80815e-05	61.6624	0.0648693	4	2.26626e-06	0.000139743	1	0.625239	1	1	1.59939	0.625239	1	1	7.47552e-05	1	TD1ChIPseq_datarep2&12weeksPooled_1379,TD1ChIPseq_datarep2&12weeksPooled_1699,TD1ChIPseq_datarep2&12weeksPooled_2161,TD1ChIPseq_datarep2&12weeksPooled_833	Gm10720
Ensembl Genes	13292	Gm13272	258	7.00398e-07	0.014985	5.80815e-05	61.6624	0.0648693	4	2.26626e-06	0.000139743	1	0.625239	1	1	1.59939	0.625239	1	1	7.47552e-05	1	TD1ChIPseq_datarep2&12weeksPooled_13629,TD1ChIPseq_datarep2&12weeksPooled_16595,TD1ChIPseq_datarep2&12weeksPooled_27205,TD1ChIPseq_datarep2&12weeksPooled_9816	Gm13272
Ensembl Genes	13291	Gm13289	258	7.00398e-07	0.014985	5.80815e-05	61.6624	0.0648693	4	2.26626e-06	0.000139743	1	0.625239	1	1	1.59939	0.625239	1	1	7.47552e-05	1	TD1ChIPseq_datarep2&12weeksPooled_22400,TD1ChIPseq_datarep2&12weeksPooled_27205,TD1ChIPseq_datarep2&12weeksPooled_9647,TD1ChIPseq_datarep2&12weeksPooled_9816	Gm13289
Ensembl Genes	13293	Ifnz	258	7.00398e-07	0.014985	5.80815e-05	61.6624	0.0648693	4	2.26626e-06	0.000139743	1	0.625239	1	1	1.59939	0.625239	1	1	7.47552e-05	1	TD1ChIPseq_datarep2&12weeksPooled_13629,TD1ChIPseq_datarep2&12weeksPooled_13737,TD1ChIPseq_datarep2&12weeksPooled_16595,TD1ChIPseq_datarep2&12weeksPooled_9013	Ifnz
Ensembl Genes	19600	Gm10718	258	7.00398e-07	0.014985	5.80815e-05	61.6624	0.0648693	4	2.26626e-06	0.000139743	1	0.625239	1	1	1.59939	0.625239	1	1	7.47552e-05	1	TD1ChIPseq_datarep2&12weeksPooled_1073,TD1ChIPseq_datarep2&12weeksPooled_1357,TD1ChIPseq_datarep2&12weeksPooled_2383,TD1ChIPseq_datarep2&12weeksPooled_7628	Gm10718
Ensembl Genes	2856	Elp5	258	7.00398e-07	0.014985	5.80815e-05	61.6624	0.0648693	4	2.26626e-06	0.000139743	1	0.625239	1	1	1.59939	0.625239	1	1	7.47552e-05	1	TD1ChIPseq_datarep2&12weeksPooled_11704,TD1ChIPseq_datarep2&12weeksPooled_12942,TD1ChIPseq_datarep2&12weeksPooled_12986,TD1ChIPseq_datarep2&12weeksPooled_28150	Elp5
Ensembl Genes	6074	Gm16867	264	7.01761e-07	0.0150142	5.68719e-05	6.40183	1.87446	12	6.54857e-05	0.000419229	1	0.625239	1	1	1.59939	0.625239	1	1	7.47552e-05	1	TD1ChIPseq_datarep2&12weeksPooled_11571,TD1ChIPseq_datarep2&12weeksPooled_15553,TD1ChIPseq_datarep2&12weeksPooled_15942,TD1ChIPseq_datarep2&12weeksPooled_16158,TD1ChIPseq_datarep2&12weeksPooled_18724,TD1ChIPseq_datarep2&12weeksPooled_21127,TD1ChIPseq_datarep2&12weeksPooled_23386,TD1ChIPseq_datarep2&12weeksPooled_23518,TD1ChIPseq_datarep2&12weeksPooled_23580,TD1ChIPseq_datarep2&12weeksPooled_24466,TD1ChIPseq_datarep2&12weeksPooled_6889,TD1ChIPseq_datarep2&12weeksPooled_7621	Gm16867
Ensembl Genes	20537	Dusp7	265	7.07484e-07	0.0151366	5.71193e-05	7.14522	1.53949	11	5.37832e-05	0.000384293	1	0.625239	1	1	1.59939	0.625239	1	1	7.47552e-05	1	TD1ChIPseq_datarep2&12weeksPooled_14076,TD1ChIPseq_datarep2&12weeksPooled_14406,TD1ChIPseq_datarep2&12weeksPooled_17281,TD1ChIPseq_datarep2&12weeksPooled_21588,TD1ChIPseq_datarep2&12weeksPooled_25358,TD1ChIPseq_datarep2&12weeksPooled_27760,TD1ChIPseq_datarep2&12weeksPooled_28470,TD1ChIPseq_datarep2&12weeksPooled_5415,TD1ChIPseq_datarep2&12weeksPooled_5991,TD1ChIPseq_datarep2&12weeksPooled_7157,TD1ChIPseq_datarep2&12weeksPooled_9383	Dusp7
Ensembl Genes	13618	Pabpc4	266	7.55298e-07	0.0161596	6.07504e-05	9.45109	0.952271	9	3.32683e-05	0.000314422	1	0.625239	1	1	1.59939	0.625239	1	1	7.47552e-05	1	TD1ChIPseq_datarep2&12weeksPooled_13060,TD1ChIPseq_datarep2&12weeksPooled_1368,TD1ChIPseq_datarep2&12weeksPooled_18571,TD1ChIPseq_datarep2&12weeksPooled_21168,TD1ChIPseq_datarep2&12weeksPooled_25569,TD1ChIPseq_datarep2&12weeksPooled_3458,TD1ChIPseq_datarep2&12weeksPooled_5435,TD1ChIPseq_datarep2&12weeksPooled_6974,TD1ChIPseq_datarep2&12weeksPooled_8160	Pabpc4
Ensembl Genes	16219	Bid	267	7.59933e-07	0.0162588	6.08943e-05	5.32071	2.63123	14	9.19239e-05	0.0004891	1	0.625239	1	1	1.59939	0.625239	1	1	7.47552e-05	1	TD1ChIPseq_datarep2&12weeksPooled_12395,TD1ChIPseq_datarep2&12weeksPooled_1541,TD1ChIPseq_datarep2&12weeksPooled_16549,TD1ChIPseq_datarep2&12weeksPooled_17048,TD1ChIPseq_datarep2&12weeksPooled_21261,TD1ChIPseq_datarep2&12weeksPooled_23602,TD1ChIPseq_datarep2&12weeksPooled_24734,TD1ChIPseq_datarep2&12weeksPooled_2557,TD1ChIPseq_datarep2&12weeksPooled_26947,TD1ChIPseq_datarep2&12weeksPooled_3699,TD1ChIPseq_datarep2&12weeksPooled_4578,TD1ChIPseq_datarep2&12weeksPooled_4645,TD1ChIPseq_datarep2&12weeksPooled_5072,TD1ChIPseq_datarep2&12weeksPooled_8645	Bid
Ensembl Genes	7646	Atp5o	268	7.68082e-07	0.0164331	6.13175e-05	4.63491	3.45207	16	0.0001206	0.000558971	1	0.625239	1	1	1.59939	0.625239	1	1	7.47552e-05	1	TD1ChIPseq_datarep2&12weeksPooled_10048,TD1ChIPseq_datarep2&12weeksPooled_13016,TD1ChIPseq_datarep2&12weeksPooled_14606,TD1ChIPseq_datarep2&12weeksPooled_16307,TD1ChIPseq_datarep2&12weeksPooled_16339,TD1ChIPseq_datarep2&12weeksPooled_17977,TD1ChIPseq_datarep2&12weeksPooled_19232,TD1ChIPseq_datarep2&12weeksPooled_2066,TD1ChIPseq_datarep2&12weeksPooled_21474,TD1ChIPseq_datarep2&12weeksPooled_22626,TD1ChIPseq_datarep2&12weeksPooled_25634,TD1ChIPseq_datarep2&12weeksPooled_2716,TD1ChIPseq_datarep2&12weeksPooled_27489,TD1ChIPseq_datarep2&12weeksPooled_5474,TD1ChIPseq_datarep2&12weeksPooled_8156,TD1ChIPseq_datarep2&12weeksPooled_9277	Atp5o
Ensembl Genes	15873	Atoh8	269	7.73414e-07	0.0165472	6.15137e-05	5.31263	2.63523	14	9.20636e-05	0.0004891	1	0.625239	1	1	1.59939	0.625239	1	1	7.47552e-05	1	TD1ChIPseq_datarep2&12weeksPooled_11206,TD1ChIPseq_datarep2&12weeksPooled_1164,TD1ChIPseq_datarep2&12weeksPooled_13449,TD1ChIPseq_datarep2&12weeksPooled_13557,TD1ChIPseq_datarep2&12weeksPooled_14092,TD1ChIPseq_datarep2&12weeksPooled_18047,TD1ChIPseq_datarep2&12weeksPooled_18619,TD1ChIPseq_datarep2&12weeksPooled_19846,TD1ChIPseq_datarep2&12weeksPooled_22793,TD1ChIPseq_datarep2&12weeksPooled_23340,TD1ChIPseq_datarep2&12weeksPooled_25872,TD1ChIPseq_datarep2&12weeksPooled_5916,TD1ChIPseq_datarep2&12weeksPooled_622,TD1ChIPseq_datarep2&12weeksPooled_7531	Atoh8
Ensembl Genes	16571	Tnnt1	270	7.77091e-07	0.0166259	6.15773e-05	31.1468	0.16053	5	5.60823e-06	0.000174679	1	0.625239	1	1	1.59939	0.625239	1	1	7.47552e-05	1	TD1ChIPseq_datarep2&12weeksPooled_11071,TD1ChIPseq_datarep2&12weeksPooled_16606,TD1ChIPseq_datarep2&12weeksPooled_18365,TD1ChIPseq_datarep2&12weeksPooled_18494,TD1ChIPseq_datarep2&12weeksPooled_6132	Tnnt1
Ensembl Genes	13785	Arid1a	271	8.03254e-07	0.0171856	6.34156e-05	5.74907	2.26124	13	7.89979e-05	0.000454164	1	0.625239	1	1	1.59939	0.625239	1	1	7.47552e-05	1	TD1ChIPseq_datarep2&12weeksPooled_12748,TD1ChIPseq_datarep2&12weeksPooled_13246,TD1ChIPseq_datarep2&12weeksPooled_14962,TD1ChIPseq_datarep2&12weeksPooled_15635,TD1ChIPseq_datarep2&12weeksPooled_17227,TD1ChIPseq_datarep2&12weeksPooled_18308,TD1ChIPseq_datarep2&12weeksPooled_18678,TD1ChIPseq_datarep2&12weeksPooled_2060,TD1ChIPseq_datarep2&12weeksPooled_22018,TD1ChIPseq_datarep2&12weeksPooled_25930,TD1ChIPseq_datarep2&12weeksPooled_3986,TD1ChIPseq_datarep2&12weeksPooled_4976,TD1ChIPseq_datarep2&12weeksPooled_9808	Arid1a
Ensembl Genes	6690	Gm8444	272	8.26475e-07	0.0176824	6.50089e-05	14.4158	0.485579	7	1.69641e-05	0.00024455	1	0.625239	1	1	1.59939	0.625239	1	1	7.47552e-05	1	TD1ChIPseq_datarep2&12weeksPooled_13126,TD1ChIPseq_datarep2&12weeksPooled_13641,TD1ChIPseq_datarep2&12weeksPooled_19330,TD1ChIPseq_datarep2&12weeksPooled_19402,TD1ChIPseq_datarep2&12weeksPooled_24153,TD1ChIPseq_datarep2&12weeksPooled_28282,TD1ChIPseq_datarep2&12weeksPooled_6380	Gm8444
Ensembl Genes	18343	Btbd16	273	8.29235e-07	0.0177415	6.49871e-05	4.91266	3.05334	15	0.00010667	0.000524036	1	0.625239	1	1	1.59939	0.625239	1	1	7.47552e-05	1	TD1ChIPseq_datarep2&12weeksPooled_15205,TD1ChIPseq_datarep2&12weeksPooled_18004,TD1ChIPseq_datarep2&12weeksPooled_18383,TD1ChIPseq_datarep2&12weeksPooled_22827,TD1ChIPseq_datarep2&12weeksPooled_23742,TD1ChIPseq_datarep2&12weeksPooled_25053,TD1ChIPseq_datarep2&12weeksPooled_26341,TD1ChIPseq_datarep2&12weeksPooled_28301,TD1ChIPseq_datarep2&12weeksPooled_28442,TD1ChIPseq_datarep2&12weeksPooled_28488,TD1ChIPseq_datarep2&12weeksPooled_419,TD1ChIPseq_datarep2&12weeksPooled_4827,TD1ChIPseq_datarep2&12weeksPooled_657,TD1ChIPseq_datarep2&12weeksPooled_6845,TD1ChIPseq_datarep2&12weeksPooled_9524	Btbd16
Ensembl Genes	9158	Nedd4l	274	8.5419e-07	0.0182754	6.66985e-05	3.18116	7.85878	25	0.000274552	0.000873393	1	0.625239	1	1	1.59939	0.625239	1	1	7.47552e-05	1	TD1ChIPseq_datarep2&12weeksPooled_1433,TD1ChIPseq_datarep2&12weeksPooled_14685,TD1ChIPseq_datarep2&12weeksPooled_15590,TD1ChIPseq_datarep2&12weeksPooled_18474,TD1ChIPseq_datarep2&12weeksPooled_19177,TD1ChIPseq_datarep2&12weeksPooled_19409,TD1ChIPseq_datarep2&12weeksPooled_20096,TD1ChIPseq_datarep2&12weeksPooled_2119,TD1ChIPseq_datarep2&12weeksPooled_21430,TD1ChIPseq_datarep2&12weeksPooled_21972,TD1ChIPseq_datarep2&12weeksPooled_23086,TD1ChIPseq_datarep2&12weeksPooled_23675,TD1ChIPseq_datarep2&12weeksPooled_23953,TD1ChIPseq_datarep2&12weeksPooled_24289,TD1ChIPseq_datarep2&12weeksPooled_24658,TD1ChIPseq_datarep2&12weeksPooled_25575,TD1ChIPseq_datarep2&12weeksPooled_26626,TD1ChIPseq_datarep2&12weeksPooled_27355,TD1ChIPseq_datarep2&12weeksPooled_56,TD1ChIPseq_datarep2&12weeksPooled_6972,TD1ChIPseq_datarep2&12weeksPooled_78,TD1ChIPseq_datarep2&12weeksPooled_7820,TD1ChIPseq_datarep2&12weeksPooled_8477,TD1ChIPseq_datarep2&12weeksPooled_9342,TD1ChIPseq_datarep2&12weeksPooled_9786	Nedd4l
Ensembl Genes	8899	Hspa9	275	8.61908e-07	0.0184405	6.70564e-05	6.27501	1.91235	12	6.68092e-05	0.000419229	1	0.625239	1	1	1.59939	0.625239	1	1	7.47552e-05	1	TD1ChIPseq_datarep2&12weeksPooled_11371,TD1ChIPseq_datarep2&12weeksPooled_12310,TD1ChIPseq_datarep2&12weeksPooled_15136,TD1ChIPseq_datarep2&12weeksPooled_16456,TD1ChIPseq_datarep2&12weeksPooled_18026,TD1ChIPseq_datarep2&12weeksPooled_22025,TD1ChIPseq_datarep2&12weeksPooled_23543,TD1ChIPseq_datarep2&12weeksPooled_25792,TD1ChIPseq_datarep2&12weeksPooled_3688,TD1ChIPseq_datarep2&12weeksPooled_4313,TD1ChIPseq_datarep2&12weeksPooled_803,TD1ChIPseq_datarep2&12weeksPooled_8164	Hspa9
Ensembl Genes	7397	Gm21987	276	8.62315e-07	0.0184492	6.6845e-05	30.4877	0.164	5	5.72947e-06	0.000174679	1	0.625239	1	1	1.59939	0.625239	1	1	7.47552e-05	1	TD1ChIPseq_datarep2&12weeksPooled_18451,TD1ChIPseq_datarep2&12weeksPooled_2172,TD1ChIPseq_datarep2&12weeksPooled_22274,TD1ChIPseq_datarep2&12weeksPooled_26217,TD1ChIPseq_datarep2&12weeksPooled_7214	Gm21987
Ensembl Genes	10267	1700001O22Rik	277	8.69255e-07	0.0185977	6.71397e-05	5.70764	2.27765	13	7.95713e-05	0.000454164	1	0.625239	1	1	1.59939	0.625239	1	1	7.47552e-05	1	TD1ChIPseq_datarep2&12weeksPooled_13311,TD1ChIPseq_datarep2&12weeksPooled_18236,TD1ChIPseq_datarep2&12weeksPooled_18307,TD1ChIPseq_datarep2&12weeksPooled_19168,TD1ChIPseq_datarep2&12weeksPooled_1950,TD1ChIPseq_datarep2&12weeksPooled_22516,TD1ChIPseq_datarep2&12weeksPooled_24004,TD1ChIPseq_datarep2&12weeksPooled_24211,TD1ChIPseq_datarep2&12weeksPooled_24282,TD1ChIPseq_datarep2&12weeksPooled_25352,TD1ChIPseq_datarep2&12weeksPooled_5071,TD1ChIPseq_datarep2&12weeksPooled_6989,TD1ChIPseq_datarep2&12weeksPooled_9307	1700001O22Rik
Ensembl Genes	3746	2022-09-09	278	8.83199e-07	0.0188961	6.79714e-05	4.32932	3.92671	17	0.000137183	0.000593907	1	0.625239	1	1	1.59939	0.625239	1	1	7.47552e-05	1	TD1ChIPseq_datarep2&12weeksPooled_11481,TD1ChIPseq_datarep2&12weeksPooled_12142,TD1ChIPseq_datarep2&12weeksPooled_13583,TD1ChIPseq_datarep2&12weeksPooled_1550,TD1ChIPseq_datarep2&12weeksPooled_15921,TD1ChIPseq_datarep2&12weeksPooled_19455,TD1ChIPseq_datarep2&12weeksPooled_20752,TD1ChIPseq_datarep2&12weeksPooled_21704,TD1ChIPseq_datarep2&12weeksPooled_23319,TD1ChIPseq_datarep2&12weeksPooled_23320,TD1ChIPseq_datarep2&12weeksPooled_24890,TD1ChIPseq_datarep2&12weeksPooled_25460,TD1ChIPseq_datarep2&12weeksPooled_25902,TD1ChIPseq_datarep2&12weeksPooled_3810,TD1ChIPseq_datarep2&12weeksPooled_5459,TD1ChIPseq_datarep2&12weeksPooled_7124,TD1ChIPseq_datarep2&12weeksPooled_7362	2022-09-09
Ensembl Genes	671	Mapkapk2	279	8.85001e-07	0.0189346	6.78659e-05	7.93964	1.2595	10	4.40016e-05	0.000349357	1	0.625239	1	1	1.59939	0.625239	1	1	7.47552e-05	1	TD1ChIPseq_datarep2&12weeksPooled_12615,TD1ChIPseq_datarep2&12weeksPooled_17497,TD1ChIPseq_datarep2&12weeksPooled_18192,TD1ChIPseq_datarep2&12weeksPooled_26375,TD1ChIPseq_datarep2&12weeksPooled_26660,TD1ChIPseq_datarep2&12weeksPooled_27043,TD1ChIPseq_datarep2&12weeksPooled_3682,TD1ChIPseq_datarep2&12weeksPooled_5399,TD1ChIPseq_datarep2&12weeksPooled_6369,TD1ChIPseq_datarep2&12weeksPooled_9667	Mapkapk2
Ensembl Genes	17515	Csrp3	280	9.03525e-07	0.0193309	6.9039e-05	9.24536	0.973462	9	3.40086e-05	0.000314422	1	0.625239	1	1	1.59939	0.625239	1	1	7.47552e-05	1	TD1ChIPseq_datarep2&12weeksPooled_11687,TD1ChIPseq_datarep2&12weeksPooled_14967,TD1ChIPseq_datarep2&12weeksPooled_162,TD1ChIPseq_datarep2&12weeksPooled_23605,TD1ChIPseq_datarep2&12weeksPooled_24285,TD1ChIPseq_datarep2&12weeksPooled_2539,TD1ChIPseq_datarep2&12weeksPooled_3188,TD1ChIPseq_datarep2&12weeksPooled_3993,TD1ChIPseq_datarep2&12weeksPooled_4367	Csrp3
Ensembl Genes	3747	Gm11733	281	9.17619e-07	0.0196324	6.98664e-05	3.91266	4.85603	19	0.000169649	0.000663779	1	0.625239	1	1	1.59939	0.625239	1	1	7.47552e-05	1	TD1ChIPseq_datarep2&12weeksPooled_11481,TD1ChIPseq_datarep2&12weeksPooled_12142,TD1ChIPseq_datarep2&12weeksPooled_13325,TD1ChIPseq_datarep2&12weeksPooled_1550,TD1ChIPseq_datarep2&12weeksPooled_15921,TD1ChIPseq_datarep2&12weeksPooled_19455,TD1ChIPseq_datarep2&12weeksPooled_20752,TD1ChIPseq_datarep2&12weeksPooled_21704,TD1ChIPseq_datarep2&12weeksPooled_22863,TD1ChIPseq_datarep2&12weeksPooled_23000,TD1ChIPseq_datarep2&12weeksPooled_24890,TD1ChIPseq_datarep2&12weeksPooled_25460,TD1ChIPseq_datarep2&12weeksPooled_25902,TD1ChIPseq_datarep2&12weeksPooled_2939,TD1ChIPseq_datarep2&12weeksPooled_3810,TD1ChIPseq_datarep2&12weeksPooled_5459,TD1ChIPseq_datarep2&12weeksPooled_7362,TD1ChIPseq_datarep2&12weeksPooled_9331,TD1ChIPseq_datarep2&12weeksPooled_9438	Gm11733
Ensembl Genes	20574	Sema3b	282	9.29933e-07	0.0198959	7.05529e-05	14.1595	0.494369	7	1.72711e-05	0.00024455	1	0.625239	1	1	1.59939	0.625239	1	1	7.47552e-05	1	TD1ChIPseq_datarep2&12weeksPooled_10236,TD1ChIPseq_datarep2&12weeksPooled_14923,TD1ChIPseq_datarep2&12weeksPooled_17299,TD1ChIPseq_datarep2&12weeksPooled_26700,TD1ChIPseq_datarep2&12weeksPooled_27030,TD1ChIPseq_datarep2&12weeksPooled_28385,TD1ChIPseq_datarep2&12weeksPooled_3941	Sema3b
Ensembl Genes	1975	Krr1	283	9.43686e-07	0.0201902	7.13433e-05	3.74214	5.34454	20	0.000186715	0.000698714	1	0.625239	1	1	1.59939	0.625239	1	1	7.47552e-05	1	TD1ChIPseq_datarep2&12weeksPooled_10669,TD1ChIPseq_datarep2&12weeksPooled_1308,TD1ChIPseq_datarep2&12weeksPooled_14348,TD1ChIPseq_datarep2&12weeksPooled_167,TD1ChIPseq_datarep2&12weeksPooled_17660,TD1ChIPseq_datarep2&12weeksPooled_18013,TD1ChIPseq_datarep2&12weeksPooled_19139,TD1ChIPseq_datarep2&12weeksPooled_19512,TD1ChIPseq_datarep2&12weeksPooled_21104,TD1ChIPseq_datarep2&12weeksPooled_21620,TD1ChIPseq_datarep2&12weeksPooled_21766,TD1ChIPseq_datarep2&12weeksPooled_25113,TD1ChIPseq_datarep2&12weeksPooled_25492,TD1ChIPseq_datarep2&12weeksPooled_27263,TD1ChIPseq_datarep2&12weeksPooled_28307,TD1ChIPseq_datarep2&12weeksPooled_3316,TD1ChIPseq_datarep2&12weeksPooled_6170,TD1ChIPseq_datarep2&12weeksPooled_863,TD1ChIPseq_datarep2&12weeksPooled_9436,TD1ChIPseq_datarep2&12weeksPooled_9677	Krr1
Ensembl Genes	13012	Ccl21a	284	1.01569e-06	0.0217308	7.65167e-05	9.11317	0.987582	9	3.45019e-05	0.000314422	1	0.625239	1	1	1.59939	0.625239	1	1	7.47552e-05	1	TD1ChIPseq_datarep2&12weeksPooled_11813,TD1ChIPseq_datarep2&12weeksPooled_17016,TD1ChIPseq_datarep2&12weeksPooled_17017,TD1ChIPseq_datarep2&12weeksPooled_19021,TD1ChIPseq_datarep2&12weeksPooled_199,TD1ChIPseq_datarep2&12weeksPooled_20995,TD1ChIPseq_datarep2&12weeksPooled_2224,TD1ChIPseq_datarep2&12weeksPooled_23695,TD1ChIPseq_datarep2&12weeksPooled_3964	Ccl21a
Ensembl Genes	13145	Palm2	285	1.01601e-06	0.0217376	7.62722e-05	3.58158	5.86333	21	0.00020484	0.00073365	1	0.625239	1	1	1.59939	0.625239	1	1	7.47552e-05	1	TD1ChIPseq_datarep2&12weeksPooled_10253,TD1ChIPseq_datarep2&12weeksPooled_11500,TD1ChIPseq_datarep2&12weeksPooled_16294,TD1ChIPseq_datarep2&12weeksPooled_18170,TD1ChIPseq_datarep2&12weeksPooled_19263,TD1ChIPseq_datarep2&12weeksPooled_19419,TD1ChIPseq_datarep2&12weeksPooled_24192,TD1ChIPseq_datarep2&12weeksPooled_24964,TD1ChIPseq_datarep2&12weeksPooled_26489,TD1ChIPseq_datarep2&12weeksPooled_2679,TD1ChIPseq_datarep2&12weeksPooled_27978,TD1ChIPseq_datarep2&12weeksPooled_28117,TD1ChIPseq_datarep2&12weeksPooled_2882,TD1ChIPseq_datarep2&12weeksPooled_3228,TD1ChIPseq_datarep2&12weeksPooled_3985,TD1ChIPseq_datarep2&12weeksPooled_4314,TD1ChIPseq_datarep2&12weeksPooled_4490,TD1ChIPseq_datarep2&12weeksPooled_579,TD1ChIPseq_datarep2&12weeksPooled_6157,TD1ChIPseq_datarep2&12weeksPooled_6727,TD1ChIPseq_datarep2&12weeksPooled_8372	Palm2
Ensembl Genes	343	Tmbim1	286	1.03673e-06	0.0221809	7.75555e-05	10.9741	0.728991	8	2.54678e-05	0.000279486	1	0.625239	1	1	1.59939	0.625239	1	1	7.47552e-05	1	TD1ChIPseq_datarep2&12weeksPooled_13066,TD1ChIPseq_datarep2&12weeksPooled_15187,TD1ChIPseq_datarep2&12weeksPooled_20152,TD1ChIPseq_datarep2&12weeksPooled_24002,TD1ChIPseq_datarep2&12weeksPooled_26447,TD1ChIPseq_datarep2&12weeksPooled_3326,TD1ChIPseq_datarep2&12weeksPooled_5400,TD1ChIPseq_datarep2&12weeksPooled_8338	Tmbim1
Ensembl Genes	9069	Dmxl1	287	1.03793e-06	0.0222064	7.73742e-05	4.82273	3.11027	15	0.000108659	0.000524036	1	0.625239	1	1	1.59939	0.625239	1	1	7.47552e-05	1	TD1ChIPseq_datarep2&12weeksPooled_11224,TD1ChIPseq_datarep2&12weeksPooled_1242,TD1ChIPseq_datarep2&12weeksPooled_13238,TD1ChIPseq_datarep2&12weeksPooled_14395,TD1ChIPseq_datarep2&12weeksPooled_14534,TD1ChIPseq_datarep2&12weeksPooled_15224,TD1ChIPseq_datarep2&12weeksPooled_16620,TD1ChIPseq_datarep2&12weeksPooled_18816,TD1ChIPseq_datarep2&12weeksPooled_22693,TD1ChIPseq_datarep2&12weeksPooled_23800,TD1ChIPseq_datarep2&12weeksPooled_27566,TD1ChIPseq_datarep2&12weeksPooled_5408,TD1ChIPseq_datarep2&12weeksPooled_6731,TD1ChIPseq_datarep2&12weeksPooled_858,TD1ChIPseq_datarep2&12weeksPooled_8734	Dmxl1
Ensembl Genes	736	Ppp1r12b	288	1.06294e-06	0.0227416	7.89637e-05	5.16823	2.70886	14	9.46359e-05	0.0004891	1	0.625239	1	1	1.59939	0.625239	1	1	7.47552e-05	1	TD1ChIPseq_datarep2&12weeksPooled_10105,TD1ChIPseq_datarep2&12weeksPooled_12409,TD1ChIPseq_datarep2&12weeksPooled_16348,TD1ChIPseq_datarep2&12weeksPooled_17498,TD1ChIPseq_datarep2&12weeksPooled_17761,TD1ChIPseq_datarep2&12weeksPooled_17836,TD1ChIPseq_datarep2&12weeksPooled_19505,TD1ChIPseq_datarep2&12weeksPooled_2486,TD1ChIPseq_datarep2&12weeksPooled_25719,TD1ChIPseq_datarep2&12weeksPooled_4378,TD1ChIPseq_datarep2&12weeksPooled_5046,TD1ChIPseq_datarep2&12weeksPooled_5539,TD1ChIPseq_datarep2&12weeksPooled_6066,TD1ChIPseq_datarep2&12weeksPooled_7292	Ppp1r12b
Ensembl Genes	20538	Rpl29	289	1.06662e-06	0.0228203	7.8963e-05	10.9318	0.731812	8	2.55664e-05	0.000279486	1	0.625239	1	1	1.59939	0.625239	1	1	7.47552e-05	1	TD1ChIPseq_datarep2&12weeksPooled_14076,TD1ChIPseq_datarep2&12weeksPooled_14406,TD1ChIPseq_datarep2&12weeksPooled_17281,TD1ChIPseq_datarep2&12weeksPooled_21871,TD1ChIPseq_datarep2&12weeksPooled_28470,TD1ChIPseq_datarep2&12weeksPooled_5415,TD1ChIPseq_datarep2&12weeksPooled_5991,TD1ChIPseq_datarep2&12weeksPooled_7157	Rpl29
Ensembl Genes	14335	Kcnk3	290	1.08549e-06	0.023224	8.00827e-05	9.03886	0.995701	9	3.47855e-05	0.000314422	1	0.625239	1	1	1.59939	0.625239	1	1	7.47552e-05	1	TD1ChIPseq_datarep2&12weeksPooled_10359,TD1ChIPseq_datarep2&12weeksPooled_1078,TD1ChIPseq_datarep2&12weeksPooled_15800,TD1ChIPseq_datarep2&12weeksPooled_17363,TD1ChIPseq_datarep2&12weeksPooled_19267,TD1ChIPseq_datarep2&12weeksPooled_2095,TD1ChIPseq_datarep2&12weeksPooled_2345,TD1ChIPseq_datarep2&12weeksPooled_27867,TD1ChIPseq_datarep2&12weeksPooled_7823	Kcnk3
Ensembl Genes	5607	Vstm4	291	1.27336e-06	0.0272436	9.36207e-05	6.71926	1.63709	11	5.71928e-05	0.000384293	1	0.625239	1	1	1.59939	0.625239	1	1	7.47552e-05	1	TD1ChIPseq_datarep2&12weeksPooled_10044,TD1ChIPseq_datarep2&12weeksPooled_10192,TD1ChIPseq_datarep2&12weeksPooled_10535,TD1ChIPseq_datarep2&12weeksPooled_15168,TD1ChIPseq_datarep2&12weeksPooled_19669,TD1ChIPseq_datarep2&12weeksPooled_20647,TD1ChIPseq_datarep2&12weeksPooled_24096,TD1ChIPseq_datarep2&12weeksPooled_24848,TD1ChIPseq_datarep2&12weeksPooled_3927,TD1ChIPseq_datarep2&12weeksPooled_6701,TD1ChIPseq_datarep2&12weeksPooled_8891	Vstm4
Ensembl Genes	13931	Spen	292	1.2855e-06	0.0275033	9.41893e-05	6.71256	1.63872	11	5.72498e-05	0.000384293	1	0.625239	1	1	1.59939	0.625239	1	1	7.47552e-05	1	TD1ChIPseq_datarep2&12weeksPooled_1015,TD1ChIPseq_datarep2&12weeksPooled_11675,TD1ChIPseq_datarep2&12weeksPooled_17192,TD1ChIPseq_datarep2&12weeksPooled_19265,TD1ChIPseq_datarep2&12weeksPooled_22301,TD1ChIPseq_datarep2&12weeksPooled_23525,TD1ChIPseq_datarep2&12weeksPooled_24886,TD1ChIPseq_datarep2&12weeksPooled_3550,TD1ChIPseq_datarep2&12weeksPooled_4084,TD1ChIPseq_datarep2&12weeksPooled_6975,TD1ChIPseq_datarep2&12weeksPooled_8303	Spen
Ensembl Genes	511	Rab17	293	1.31995e-06	0.0282402	9.63831e-05	8.8233	1.02003	9	3.56354e-05	0.000314422	1	0.625239	1	1	1.59939	0.625239	1	1	7.47552e-05	1	TD1ChIPseq_datarep2&12weeksPooled_1188,TD1ChIPseq_datarep2&12weeksPooled_11962,TD1ChIPseq_datarep2&12weeksPooled_12003,TD1ChIPseq_datarep2&12weeksPooled_165,TD1ChIPseq_datarep2&12weeksPooled_18386,TD1ChIPseq_datarep2&12weeksPooled_19923,TD1ChIPseq_datarep2&12weeksPooled_25773,TD1ChIPseq_datarep2&12weeksPooled_28596,TD1ChIPseq_datarep2&12weeksPooled_6090	Rab17
Ensembl Genes	19081	Hmox1	294	1.34117e-06	0.0286943	9.75997e-05	10.5961	0.754992	8	2.63762e-05	0.000279486	1	0.625239	1	1	1.59939	0.625239	1	1	7.47552e-05	1	TD1ChIPseq_datarep2&12weeksPooled_10622,TD1ChIPseq_datarep2&12weeksPooled_12341,TD1ChIPseq_datarep2&12weeksPooled_1440,TD1ChIPseq_datarep2&12weeksPooled_19341,TD1ChIPseq_datarep2&12weeksPooled_19904,TD1ChIPseq_datarep2&12weeksPooled_25890,TD1ChIPseq_datarep2&12weeksPooled_26099,TD1ChIPseq_datarep2&12weeksPooled_28428	Hmox1
Ensembl Genes	20070	Nnmt	295	1.39597e-06	0.0298669	0.000101244	4.42225	3.61807	16	0.0001264	0.000558971	1	0.625239	1	1	1.59939	0.625239	1	1	7.47552e-05	1	TD1ChIPseq_datarep2&12weeksPooled_10171,TD1ChIPseq_datarep2&12weeksPooled_12139,TD1ChIPseq_datarep2&12weeksPooled_12217,TD1ChIPseq_datarep2&12weeksPooled_15462,TD1ChIPseq_datarep2&12weeksPooled_15501,TD1ChIPseq_datarep2&12weeksPooled_1794,TD1ChIPseq_datarep2&12weeksPooled_18433,TD1ChIPseq_datarep2&12weeksPooled_22259,TD1ChIPseq_datarep2&12weeksPooled_26157,TD1ChIPseq_datarep2&12weeksPooled_343,TD1ChIPseq_datarep2&12weeksPooled_3711,TD1ChIPseq_datarep2&12weeksPooled_694,TD1ChIPseq_datarep2&12weeksPooled_7014,TD1ChIPseq_datarep2&12weeksPooled_7239,TD1ChIPseq_datarep2&12weeksPooled_8101,TD1ChIPseq_datarep2&12weeksPooled_9997	Nnmt
Ensembl Genes	17134	Actn4	296	1.44475e-06	0.0309104	0.000104427	8.72527	1.03149	9	3.60358e-05	0.000314422	1	0.625239	1	1	1.59939	0.625239	1	1	7.47552e-05	1	TD1ChIPseq_datarep2&12weeksPooled_10381,TD1ChIPseq_datarep2&12weeksPooled_10989,TD1ChIPseq_datarep2&12weeksPooled_11114,TD1ChIPseq_datarep2&12weeksPooled_1827,TD1ChIPseq_datarep2&12weeksPooled_20504,TD1ChIPseq_datarep2&12weeksPooled_28194,TD1ChIPseq_datarep2&12weeksPooled_3655,TD1ChIPseq_datarep2&12weeksPooled_5048,TD1ChIPseq_datarep2&12weeksPooled_5367	Actn4
Ensembl Genes	15497	Ndufa5	297	1.47877e-06	0.0316383	0.000106526	17.8997	0.335201	6	1.17105e-05	0.000209614	1	0.625239	1	1	1.59939	0.625239	1	1	7.47552e-05	1	TD1ChIPseq_datarep2&12weeksPooled_12072,TD1ChIPseq_datarep2&12weeksPooled_20457,TD1ChIPseq_datarep2&12weeksPooled_24149,TD1ChIPseq_datarep2&12weeksPooled_26645,TD1ChIPseq_datarep2&12weeksPooled_3320,TD1ChIPseq_datarep2&12weeksPooled_8198	Ndufa5
Ensembl Genes	12455	Prkab2	298	1.48106e-06	0.0316872	0.000106333	5.0209	2.78834	14	9.74128e-05	0.0004891	1	0.625239	1	1	1.59939	0.625239	1	1	7.47552e-05	1	TD1ChIPseq_datarep2&12weeksPooled_10422,TD1ChIPseq_datarep2&12weeksPooled_12630,TD1ChIPseq_datarep2&12weeksPooled_13609,TD1ChIPseq_datarep2&12weeksPooled_1598,TD1ChIPseq_datarep2&12weeksPooled_1641,TD1ChIPseq_datarep2&12weeksPooled_17897,TD1ChIPseq_datarep2&12weeksPooled_23277,TD1ChIPseq_datarep2&12weeksPooled_23692,TD1ChIPseq_datarep2&12weeksPooled_2464,TD1ChIPseq_datarep2&12weeksPooled_3241,TD1ChIPseq_datarep2&12weeksPooled_5135,TD1ChIPseq_datarep2&12weeksPooled_5594,TD1ChIPseq_datarep2&12weeksPooled_6624,TD1ChIPseq_datarep2&12weeksPooled_949	Prkab2
Ensembl Genes	16570	Ppp1r12c	299	1.49403e-06	0.0319649	0.000106906	13.1714	0.531453	7	1.85667e-05	0.00024455	1	0.625239	1	1	1.59939	0.625239	1	1	7.47552e-05	1	TD1ChIPseq_datarep2&12weeksPooled_11071,TD1ChIPseq_datarep2&12weeksPooled_11915,TD1ChIPseq_datarep2&12weeksPooled_16606,TD1ChIPseq_datarep2&12weeksPooled_27725,TD1ChIPseq_datarep2&12weeksPooled_27756,TD1ChIPseq_datarep2&12weeksPooled_6132,TD1ChIPseq_datarep2&12weeksPooled_9875	Ppp1r12c
Ensembl Genes	11514	Dlgap4	300	1.5222e-06	0.0325674	0.000108558	5.42059	2.39826	13	8.3785e-05	0.000454164	1	0.625239	1	1	1.59939	0.625239	1	1	7.47552e-05	1	TD1ChIPseq_datarep2&12weeksPooled_10325,TD1ChIPseq_datarep2&12weeksPooled_11386,TD1ChIPseq_datarep2&12weeksPooled_1210,TD1ChIPseq_datarep2&12weeksPooled_12542,TD1ChIPseq_datarep2&12weeksPooled_13341,TD1ChIPseq_datarep2&12weeksPooled_14367,TD1ChIPseq_datarep2&12weeksPooled_15228,TD1ChIPseq_datarep2&12weeksPooled_22845,TD1ChIPseq_datarep2&12weeksPooled_25771,TD1ChIPseq_datarep2&12weeksPooled_3615,TD1ChIPseq_datarep2&12weeksPooled_804,TD1ChIPseq_datarep2&12weeksPooled_8300,TD1ChIPseq_datarep2&12weeksPooled_979	Dlgap4
Ensembl Genes	8916	Cxxc5	301	1.54343e-06	0.0330218	0.000109707	5.92683	2.02469	12	7.0734e-05	0.000419229	1	0.625239	1	1	1.59939	0.625239	1	1	7.47552e-05	1	TD1ChIPseq_datarep2&12weeksPooled_14364,TD1ChIPseq_datarep2&12weeksPooled_16664,TD1ChIPseq_datarep2&12weeksPooled_17727,TD1ChIPseq_datarep2&12weeksPooled_19834,TD1ChIPseq_datarep2&12weeksPooled_20798,TD1ChIPseq_datarep2&12weeksPooled_21346,TD1ChIPseq_datarep2&12weeksPooled_25746,TD1ChIPseq_datarep2&12weeksPooled_27719,TD1ChIPseq_datarep2&12weeksPooled_4235,TD1ChIPseq_datarep2&12weeksPooled_6409,TD1ChIPseq_datarep2&12weeksPooled_8660,TD1ChIPseq_datarep2&12weeksPooled_994	Cxxc5
Ensembl Genes	8549	Ticam1	302	1.68443e-06	0.0360384	0.000119332	17.4962	0.342932	6	1.19806e-05	0.000209614	1	0.625239	1	1	1.59939	0.625239	1	1	7.47552e-05	1	TD1ChIPseq_datarep2&12weeksPooled_1341,TD1ChIPseq_datarep2&12weeksPooled_26283,TD1ChIPseq_datarep2&12weeksPooled_3428,TD1ChIPseq_datarep2&12weeksPooled_7400,TD1ChIPseq_datarep2&12weeksPooled_8105,TD1ChIPseq_datarep2&12weeksPooled_8823	Ticam1
Ensembl Genes	18610	Col4a2	303	1.74536e-06	0.0373419	0.000123241	4.61935	3.24721	15	0.000113443	0.000524036	1	0.625239	1	1	1.59939	0.625239	1	1	7.47552e-05	1	TD1ChIPseq_datarep2&12weeksPooled_1256,TD1ChIPseq_datarep2&12weeksPooled_15028,TD1ChIPseq_datarep2&12weeksPooled_16703,TD1ChIPseq_datarep2&12weeksPooled_16715,TD1ChIPseq_datarep2&12weeksPooled_1981,TD1ChIPseq_datarep2&12weeksPooled_21522,TD1ChIPseq_datarep2&12weeksPooled_24319,TD1ChIPseq_datarep2&12weeksPooled_24762,TD1ChIPseq_datarep2&12weeksPooled_26201,TD1ChIPseq_datarep2&12weeksPooled_26582,TD1ChIPseq_datarep2&12weeksPooled_27855,TD1ChIPseq_datarep2&12weeksPooled_3213,TD1ChIPseq_datarep2&12weeksPooled_4559,TD1ChIPseq_datarep2&12weeksPooled_5268,TD1ChIPseq_datarep2&12weeksPooled_798	Col4a2
Ensembl Genes	19155	Nfix	304	1.76709e-06	0.0378069	0.000124365	8.5102	1.05755	9	3.69464e-05	0.000314422	1	0.625239	1	1	1.59939	0.625239	1	1	7.47552e-05	1	TD1ChIPseq_datarep2&12weeksPooled_12662,TD1ChIPseq_datarep2&12weeksPooled_13267,TD1ChIPseq_datarep2&12weeksPooled_13594,TD1ChIPseq_datarep2&12weeksPooled_17984,TD1ChIPseq_datarep2&12weeksPooled_20050,TD1ChIPseq_datarep2&12weeksPooled_22586,TD1ChIPseq_datarep2&12weeksPooled_24434,TD1ChIPseq_datarep2&12weeksPooled_28561,TD1ChIPseq_datarep2&12weeksPooled_7952	Nfix
Ensembl Genes	20754	Ulk4	305	1.87283e-06	0.0400691	0.000131374	3.89341	4.62319	18	0.000161515	0.000628843	1	0.625239	1	1	1.59939	0.625239	1	1	7.47552e-05	1	TD1ChIPseq_datarep2&12weeksPooled_1351,TD1ChIPseq_datarep2&12weeksPooled_13814,TD1ChIPseq_datarep2&12weeksPooled_17189,TD1ChIPseq_datarep2&12weeksPooled_20499,TD1ChIPseq_datarep2&12weeksPooled_21310,TD1ChIPseq_datarep2&12weeksPooled_21381,TD1ChIPseq_datarep2&12weeksPooled_22109,TD1ChIPseq_datarep2&12weeksPooled_25805,TD1ChIPseq_datarep2&12weeksPooled_25956,TD1ChIPseq_datarep2&12weeksPooled_26405,TD1ChIPseq_datarep2&12weeksPooled_3504,TD1ChIPseq_datarep2&12weeksPooled_4224,TD1ChIPseq_datarep2&12weeksPooled_7831,TD1ChIPseq_datarep2&12weeksPooled_814,TD1ChIPseq_datarep2&12weeksPooled_8230,TD1ChIPseq_datarep2&12weeksPooled_8294,TD1ChIPseq_datarep2&12weeksPooled_851,TD1ChIPseq_datarep2&12weeksPooled_9710	Ulk4
Ensembl Genes	566	Gal3st2b	306	2.05181e-06	0.0438984	0.000143459	6.38949	1.72158	11	6.01446e-05	0.000384293	1	0.625239	1	1	1.59939	0.625239	1	1	7.47552e-05	1	TD1ChIPseq_datarep2&12weeksPooled_17496,TD1ChIPseq_datarep2&12weeksPooled_20034,TD1ChIPseq_datarep2&12weeksPooled_21877,TD1ChIPseq_datarep2&12weeksPooled_2294,TD1ChIPseq_datarep2&12weeksPooled_23360,TD1ChIPseq_datarep2&12weeksPooled_25811,TD1ChIPseq_datarep2&12weeksPooled_26290,TD1ChIPseq_datarep2&12weeksPooled_26291,TD1ChIPseq_datarep2&12weeksPooled_2762,TD1ChIPseq_datarep2&12weeksPooled_8491,TD1ChIPseq_datarep2&12weeksPooled_8863	Gal3st2b
Ensembl Genes	9687	Vldlr	307	2.06376e-06	0.0441542	0.000143825	3.86587	4.65614	18	0.000162665	0.000628843	1	0.625239	1	1	1.59939	0.625239	1	1	7.47552e-05	1	TD1ChIPseq_datarep2&12weeksPooled_1014,TD1ChIPseq_datarep2&12weeksPooled_10603,TD1ChIPseq_datarep2&12weeksPooled_11056,TD1ChIPseq_datarep2&12weeksPooled_12097,TD1ChIPseq_datarep2&12weeksPooled_12437,TD1ChIPseq_datarep2&12weeksPooled_1385,TD1ChIPseq_datarep2&12weeksPooled_22769,TD1ChIPseq_datarep2&12weeksPooled_24951,TD1ChIPseq_datarep2&12weeksPooled_25514,TD1ChIPseq_datarep2&12weeksPooled_26823,TD1ChIPseq_datarep2&12weeksPooled_2880,TD1ChIPseq_datarep2&12weeksPooled_3345,TD1ChIPseq_datarep2&12weeksPooled_480,TD1ChIPseq_datarep2&12weeksPooled_5065,TD1ChIPseq_datarep2&12weeksPooled_5680,TD1ChIPseq_datarep2&12weeksPooled_6541,TD1ChIPseq_datarep2&12weeksPooled_7027,TD1ChIPseq_datarep2&12weeksPooled_8558	Vldlr
Ensembl Genes	410	Irs1	308	2.09992e-06	0.0449279	0.00014587	8.32967	1.08047	9	3.77471e-05	0.000314422	1	0.625239	1	1	1.59939	0.625239	1	1	7.47552e-05	1	TD1ChIPseq_datarep2&12weeksPooled_11727,TD1ChIPseq_datarep2&12weeksPooled_12513,TD1ChIPseq_datarep2&12weeksPooled_24349,TD1ChIPseq_datarep2&12weeksPooled_25567,TD1ChIPseq_datarep2&12weeksPooled_2662,TD1ChIPseq_datarep2&12weeksPooled_27892,TD1ChIPseq_datarep2&12weeksPooled_505,TD1ChIPseq_datarep2&12weeksPooled_5756,TD1ChIPseq_datarep2&12weeksPooled_9104	Irs1
Ensembl Genes	8763	Zfp438	309	2.10208e-06	0.0449739	0.000145547	3.19749	7.19314	23	0.000251298	0.000803522	1	0.625239	1	1	1.59939	0.625239	1	1	7.47552e-05	1	TD1ChIPseq_datarep2&12weeksPooled_10823,TD1ChIPseq_datarep2&12weeksPooled_11345,TD1ChIPseq_datarep2&12weeksPooled_11608,TD1ChIPseq_datarep2&12weeksPooled_13764,TD1ChIPseq_datarep2&12weeksPooled_14928,TD1ChIPseq_datarep2&12weeksPooled_16585,TD1ChIPseq_datarep2&12weeksPooled_18338,TD1ChIPseq_datarep2&12weeksPooled_21144,TD1ChIPseq_datarep2&12weeksPooled_22177,TD1ChIPseq_datarep2&12weeksPooled_22366,TD1ChIPseq_datarep2&12weeksPooled_25986,TD1ChIPseq_datarep2&12weeksPooled_26183,TD1ChIPseq_datarep2&12weeksPooled_27002,TD1ChIPseq_datarep2&12weeksPooled_27003,TD1ChIPseq_datarep2&12weeksPooled_27424,TD1ChIPseq_datarep2&12weeksPooled_2819,TD1ChIPseq_datarep2&12weeksPooled_28343,TD1ChIPseq_datarep2&12weeksPooled_4053,TD1ChIPseq_datarep2&12weeksPooled_4067,TD1ChIPseq_datarep2&12weeksPooled_5372,TD1ChIPseq_datarep2&12weeksPooled_5896,TD1ChIPseq_datarep2&12weeksPooled_8163,TD1ChIPseq_datarep2&12weeksPooled_901	Zfp438
Ensembl Genes	3972	Nampt	310	2.13479e-06	0.0456739	0.000147335	3.41253	6.1538	21	0.000214987	0.00073365	1	0.625239	1	1	1.59939	0.625239	1	1	7.47552e-05	1	TD1ChIPseq_datarep2&12weeksPooled_10272,TD1ChIPseq_datarep2&12weeksPooled_11321,TD1ChIPseq_datarep2&12weeksPooled_11954,TD1ChIPseq_datarep2&12weeksPooled_13723,TD1ChIPseq_datarep2&12weeksPooled_15180,TD1ChIPseq_datarep2&12weeksPooled_15994,TD1ChIPseq_datarep2&12weeksPooled_16909,TD1ChIPseq_datarep2&12weeksPooled_17772,TD1ChIPseq_datarep2&12weeksPooled_18139,TD1ChIPseq_datarep2&12weeksPooled_18894,TD1ChIPseq_datarep2&12weeksPooled_20862,TD1ChIPseq_datarep2&12weeksPooled_21626,TD1ChIPseq_datarep2&12weeksPooled_24025,TD1ChIPseq_datarep2&12weeksPooled_24367,TD1ChIPseq_datarep2&12weeksPooled_24774,TD1ChIPseq_datarep2&12weeksPooled_4455,TD1ChIPseq_datarep2&12weeksPooled_6035,TD1ChIPseq_datarep2&12weeksPooled_8467,TD1ChIPseq_datarep2&12weeksPooled_8888,TD1ChIPseq_datarep2&12weeksPooled_8909,TD1ChIPseq_datarep2&12weeksPooled_9491	Nampt
Ensembl Genes	15228	Tsc22d4	311	2.17523e-06	0.0465391	0.000149643	16.7288	0.358662	6	1.25301e-05	0.000209614	1	0.625239	1	1	1.59939	0.625239	1	1	7.47552e-05	1	TD1ChIPseq_datarep2&12weeksPooled_10392,TD1ChIPseq_datarep2&12weeksPooled_19273,TD1ChIPseq_datarep2&12weeksPooled_22574,TD1ChIPseq_datarep2&12weeksPooled_28429,TD1ChIPseq_datarep2&12weeksPooled_3210,TD1ChIPseq_datarep2&12weeksPooled_4284	Tsc22d4
Ensembl Genes	20021	Bcl9l	312	2.26828e-06	0.0485299	0.000155545	8.25009	1.0909	9	3.81113e-05	0.000314422	1	0.625239	1	1	1.59939	0.625239	1	1	7.47552e-05	1	TD1ChIPseq_datarep2&12weeksPooled_1135,TD1ChIPseq_datarep2&12weeksPooled_16458,TD1ChIPseq_datarep2&12weeksPooled_16813,TD1ChIPseq_datarep2&12weeksPooled_26206,TD1ChIPseq_datarep2&12weeksPooled_27696,TD1ChIPseq_datarep2&12weeksPooled_8648,TD1ChIPseq_datarep2&12weeksPooled_8787,TD1ChIPseq_datarep2&12weeksPooled_9707,TD1ChIPseq_datarep2&12weeksPooled_9882	Bcl9l
Ensembl Genes	11647	Sulf2	313	2.3161e-06	0.0495529	0.000158316	3.08657	7.77563	24	0.000271647	0.000838457	1	0.625239	1	1	1.59939	0.625239	1	1	7.47552e-05	1	TD1ChIPseq_datarep2&12weeksPooled_10614,TD1ChIPseq_datarep2&12weeksPooled_10659,TD1ChIPseq_datarep2&12weeksPooled_12120,TD1ChIPseq_datarep2&12weeksPooled_12647,TD1ChIPseq_datarep2&12weeksPooled_15968,TD1ChIPseq_datarep2&12weeksPooled_16225,TD1ChIPseq_datarep2&12weeksPooled_16589,TD1ChIPseq_datarep2&12weeksPooled_17240,TD1ChIPseq_datarep2&12weeksPooled_17936,TD1ChIPseq_datarep2&12weeksPooled_18390,TD1ChIPseq_datarep2&12weeksPooled_20175,TD1ChIPseq_datarep2&12weeksPooled_21278,TD1ChIPseq_datarep2&12weeksPooled_22777,TD1ChIPseq_datarep2&12weeksPooled_23775,TD1ChIPseq_datarep2&12weeksPooled_277,TD1ChIPseq_datarep2&12weeksPooled_27752,TD1ChIPseq_datarep2&12weeksPooled_28323,TD1ChIPseq_datarep2&12weeksPooled_4513,TD1ChIPseq_datarep2&12weeksPooled_4532,TD1ChIPseq_datarep2&12weeksPooled_4678,TD1ChIPseq_datarep2&12weeksPooled_4679,TD1ChIPseq_datarep2&12weeksPooled_5039,TD1ChIPseq_datarep2&12weeksPooled_7242,TD1ChIPseq_datarep2&12weeksPooled_9446	Sulf2
Ensembl Genes	18558	Insr	314	2.31959e-06	0.0496276	0.00015805	4.24726	3.76714	16	0.000131608	0.000558971	1	0.625239	1	1	1.59939	0.625239	1	1	7.47552e-05	1	TD1ChIPseq_datarep2&12weeksPooled_10270,TD1ChIPseq_datarep2&12weeksPooled_1068,TD1ChIPseq_datarep2&12weeksPooled_11304,TD1ChIPseq_datarep2&12weeksPooled_1387,TD1ChIPseq_datarep2&12weeksPooled_18040,TD1ChIPseq_datarep2&12weeksPooled_22129,TD1ChIPseq_datarep2&12weeksPooled_2258,TD1ChIPseq_datarep2&12weeksPooled_23434,TD1ChIPseq_datarep2&12weeksPooled_23931,TD1ChIPseq_datarep2&12weeksPooled_24506,TD1ChIPseq_datarep2&12weeksPooled_2468,TD1ChIPseq_datarep2&12weeksPooled_25290,TD1ChIPseq_datarep2&12weeksPooled_27158,TD1ChIPseq_datarep2&12weeksPooled_5192,TD1ChIPseq_datarep2&12weeksPooled_9215,TD1ChIPseq_datarep2&12weeksPooled_9853	Insr
Ensembl Genes	5240	Pik3r1	315	2.40858e-06	0.0515316	0.000163593	2.19969	20.0028	44	0.000698812	0.00153717	1	0.625239	1	1	1.59939	0.625239	1	1	7.47552e-05	1	TD1ChIPseq_datarep2&12weeksPooled_11147,TD1ChIPseq_datarep2&12weeksPooled_11764,TD1ChIPseq_datarep2&12weeksPooled_12988,TD1ChIPseq_datarep2&12weeksPooled_1392,TD1ChIPseq_datarep2&12weeksPooled_15108,TD1ChIPseq_datarep2&12weeksPooled_16753,TD1ChIPseq_datarep2&12weeksPooled_17513,TD1ChIPseq_datarep2&12weeksPooled_17852,TD1ChIPseq_datarep2&12weeksPooled_18468,TD1ChIPseq_datarep2&12weeksPooled_18553,TD1ChIPseq_datarep2&12weeksPooled_19526,TD1ChIPseq_datarep2&12weeksPooled_20219,TD1ChIPseq_datarep2&12weeksPooled_20556,TD1ChIPseq_datarep2&12weeksPooled_20882,TD1ChIPseq_datarep2&12weeksPooled_21120,TD1ChIPseq_datarep2&12weeksPooled_2188,TD1ChIPseq_datarep2&12weeksPooled_220,TD1ChIPseq_datarep2&12weeksPooled_23986,TD1ChIPseq_datarep2&12weeksPooled_24031,TD1ChIPseq_datarep2&12weeksPooled_25626,TD1ChIPseq_datarep2&12weeksPooled_26282,TD1ChIPseq_datarep2&12weeksPooled_27051,TD1ChIPseq_datarep2&12weeksPooled_27519,TD1ChIPseq_datarep2&12weeksPooled_27604,TD1ChIPseq_datarep2&12weeksPooled_27953,TD1ChIPseq_datarep2&12weeksPooled_28219,TD1ChIPseq_datarep2&12weeksPooled_2824,TD1ChIPseq_datarep2&12weeksPooled_28261,TD1ChIPseq_datarep2&12weeksPooled_28371,TD1ChIPseq_datarep2&12weeksPooled_28500,TD1ChIPseq_datarep2&12weeksPooled_28652,TD1ChIPseq_datarep2&12weeksPooled_2919,TD1ChIPseq_datarep2&12weeksPooled_2973,TD1ChIPseq_datarep2&12weeksPooled_4264,TD1ChIPseq_datarep2&12weeksPooled_435,TD1ChIPseq_datarep2&12weeksPooled_4651,TD1ChIPseq_datarep2&12weeksPooled_6825,TD1ChIPseq_datarep2&12weeksPooled_6916,TD1ChIPseq_datarep2&12weeksPooled_7001,TD1ChIPseq_datarep2&12weeksPooled_7243,TD1ChIPseq_datarep2&12weeksPooled_7518,TD1ChIPseq_datarep2&12weeksPooled_9794,TD1ChIPseq_datarep2&12weeksPooled_9910,TD1ChIPseq_datarep2&12weeksPooled_9911	Pik3r1
Ensembl Genes	2978	Olfr412	316	2.4792e-06	0.0530425	0.000167856	5.1802	2.50956	13	8.76732e-05	0.000454164	1	0.625239	1	1	1.59939	0.625239	1	1	7.47552e-05	1	TD1ChIPseq_datarep2&12weeksPooled_11330,TD1ChIPseq_datarep2&12weeksPooled_12520,TD1ChIPseq_datarep2&12weeksPooled_1373,TD1ChIPseq_datarep2&12weeksPooled_15933,TD1ChIPseq_datarep2&12weeksPooled_16147,TD1ChIPseq_datarep2&12weeksPooled_21208,TD1ChIPseq_datarep2&12weeksPooled_22999,TD1ChIPseq_datarep2&12weeksPooled_26294,TD1ChIPseq_datarep2&12weeksPooled_26546,TD1ChIPseq_datarep2&12weeksPooled_27301,TD1ChIPseq_datarep2&12weeksPooled_7605,TD1ChIPseq_datarep2&12weeksPooled_7852,TD1ChIPseq_datarep2&12weeksPooled_9533	Olfr412
Ensembl Genes	18092	Rpl27a	317	2.59721e-06	0.0555674	0.000175292	8.11197	1.10947	9	3.87602e-05	0.000314422	1	0.625239	1	1	1.59939	0.625239	1	1	7.47552e-05	1	TD1ChIPseq_datarep2&12weeksPooled_11075,TD1ChIPseq_datarep2&12weeksPooled_12504,TD1ChIPseq_datarep2&12weeksPooled_15080,TD1ChIPseq_datarep2&12weeksPooled_20353,TD1ChIPseq_datarep2&12weeksPooled_27928,TD1ChIPseq_datarep2&12weeksPooled_4356,TD1ChIPseq_datarep2&12weeksPooled_8228,TD1ChIPseq_datarep2&12weeksPooled_8901,TD1ChIPseq_datarep2&12weeksPooled_977	Rpl27a
Ensembl Genes	13656	Map7d1	318	2.60204e-06	0.0556707	0.000175065	12.0968	0.578667	7	2.02161e-05	0.00024455	1	0.625239	1	1	1.59939	0.625239	1	1	7.47552e-05	1	TD1ChIPseq_datarep2&12weeksPooled_12148,TD1ChIPseq_datarep2&12weeksPooled_12202,TD1ChIPseq_datarep2&12weeksPooled_19639,TD1ChIPseq_datarep2&12weeksPooled_23336,TD1ChIPseq_datarep2&12weeksPooled_26069,TD1ChIPseq_datarep2&12weeksPooled_6308,TD1ChIPseq_datarep2&12weeksPooled_7549	Map7d1
Ensembl Genes	12487	Igsf3	319	2.62132e-06	0.0560832	0.000175809	4.46477	3.35964	15	0.000117371	0.000524036	1	0.625239	1	1	1.59939	0.625239	1	1	7.47552e-05	1	TD1ChIPseq_datarep2&12weeksPooled_10291,TD1ChIPseq_datarep2&12weeksPooled_1094,TD1ChIPseq_datarep2&12weeksPooled_12042,TD1ChIPseq_datarep2&12weeksPooled_12842,TD1ChIPseq_datarep2&12weeksPooled_13243,TD1ChIPseq_datarep2&12weeksPooled_14762,TD1ChIPseq_datarep2&12weeksPooled_19714,TD1ChIPseq_datarep2&12weeksPooled_19785,TD1ChIPseq_datarep2&12weeksPooled_20004,TD1ChIPseq_datarep2&12weeksPooled_21726,TD1ChIPseq_datarep2&12weeksPooled_23958,TD1ChIPseq_datarep2&12weeksPooled_2942,TD1ChIPseq_datarep2&12weeksPooled_532,TD1ChIPseq_datarep2&12weeksPooled_5984,TD1ChIPseq_datarep2&12weeksPooled_6833	Igsf3
Ensembl Genes	9923	Gsto2	320	2.67146e-06	0.0571558	0.000178612	9.64203	0.8297	8	2.89862e-05	0.000279486	1	0.625239	1	1	1.59939	0.625239	1	1	7.47552e-05	1	TD1ChIPseq_datarep2&12weeksPooled_11380,TD1ChIPseq_datarep2&12weeksPooled_11437,TD1ChIPseq_datarep2&12weeksPooled_1393,TD1ChIPseq_datarep2&12weeksPooled_22183,TD1ChIPseq_datarep2&12weeksPooled_24953,TD1ChIPseq_datarep2&12weeksPooled_27609,TD1ChIPseq_datarep2&12weeksPooled_3821,TD1ChIPseq_datarep2&12weeksPooled_980	Gsto2
Ensembl Genes	3549	Plcd3	321	2.81932e-06	0.0603194	0.000187911	9.57082	0.835874	8	2.92018e-05	0.000279486	1	0.625239	1	1	1.59939	0.625239	1	1	7.47552e-05	1	TD1ChIPseq_datarep2&12weeksPooled_10762,TD1ChIPseq_datarep2&12weeksPooled_16305,TD1ChIPseq_datarep2&12weeksPooled_16865,TD1ChIPseq_datarep2&12weeksPooled_18506,TD1ChIPseq_datarep2&12weeksPooled_24098,TD1ChIPseq_datarep2&12weeksPooled_6017,TD1ChIPseq_datarep2&12weeksPooled_7318,TD1ChIPseq_datarep2&12weeksPooled_7706	Plcd3
Ensembl Genes	1974	Phlda1	322	2.83179e-06	0.0605862	0.000188156	3.61566	5.25492	19	0.000183584	0.000663779	1	0.625239	1	1	1.59939	0.625239	1	1	7.47552e-05	1	TD1ChIPseq_datarep2&12weeksPooled_10669,TD1ChIPseq_datarep2&12weeksPooled_1308,TD1ChIPseq_datarep2&12weeksPooled_14348,TD1ChIPseq_datarep2&12weeksPooled_167,TD1ChIPseq_datarep2&12weeksPooled_17660,TD1ChIPseq_datarep2&12weeksPooled_18013,TD1ChIPseq_datarep2&12weeksPooled_19512,TD1ChIPseq_datarep2&12weeksPooled_21104,TD1ChIPseq_datarep2&12weeksPooled_21620,TD1ChIPseq_datarep2&12weeksPooled_21766,TD1ChIPseq_datarep2&12weeksPooled_25113,TD1ChIPseq_datarep2&12weeksPooled_25492,TD1ChIPseq_datarep2&12weeksPooled_27263,TD1ChIPseq_datarep2&12weeksPooled_28307,TD1ChIPseq_datarep2&12weeksPooled_3316,TD1ChIPseq_datarep2&12weeksPooled_6170,TD1ChIPseq_datarep2&12weeksPooled_863,TD1ChIPseq_datarep2&12weeksPooled_9436,TD1ChIPseq_datarep2&12weeksPooled_9677	Phlda1
Ensembl Genes	4028	Eapp	323	2.86024e-06	0.0611949	0.000189458	6.94762	1.43934	10	5.02845e-05	0.000349357	1	0.625239	1	1	1.59939	0.625239	1	1	7.47552e-05	1	TD1ChIPseq_datarep2&12weeksPooled_10451,TD1ChIPseq_datarep2&12weeksPooled_12783,TD1ChIPseq_datarep2&12weeksPooled_17969,TD1ChIPseq_datarep2&12weeksPooled_18073,TD1ChIPseq_datarep2&12weeksPooled_18511,TD1ChIPseq_datarep2&12weeksPooled_20667,TD1ChIPseq_datarep2&12weeksPooled_25815,TD1ChIPseq_datarep2&12weeksPooled_27093,TD1ChIPseq_datarep2&12weeksPooled_3053,TD1ChIPseq_datarep2&12weeksPooled_4190	Eapp
Ensembl Genes	18632	Adprhl1	324	2.89352e-06	0.0619068	0.00019107	9.53665	0.838869	8	2.93065e-05	0.000279486	1	0.625239	1	1	1.59939	0.625239	1	1	7.47552e-05	1	TD1ChIPseq_datarep2&12weeksPooled_12701,TD1ChIPseq_datarep2&12weeksPooled_15894,TD1ChIPseq_datarep2&12weeksPooled_20213,TD1ChIPseq_datarep2&12weeksPooled_22020,TD1ChIPseq_datarep2&12weeksPooled_27767,TD1ChIPseq_datarep2&12weeksPooled_354,TD1ChIPseq_datarep2&12weeksPooled_7313,TD1ChIPseq_datarep2&12weeksPooled_9431	Adprhl1
Ensembl Genes	1719	Cirbp	325	2.9163e-06	0.0623942	0.000191982	23.709	0.21089	5	7.3676e-06	0.000174679	1	0.625239	1	1	1.59939	0.625239	1	1	7.47552e-05	1	TD1ChIPseq_datarep2&12weeksPooled_18696,TD1ChIPseq_datarep2&12weeksPooled_23946,TD1ChIPseq_datarep2&12weeksPooled_24541,TD1ChIPseq_datarep2&12weeksPooled_25715,TD1ChIPseq_datarep2&12weeksPooled_913	Cirbp
Ensembl Genes	17080	Sertad1	326	2.95254e-06	0.0631697	0.000193772	23.6484	0.211431	5	7.38649e-06	0.000174679	1	0.625239	1	1	1.59939	0.625239	1	1	7.47552e-05	1	TD1ChIPseq_datarep2&12weeksPooled_2128,TD1ChIPseq_datarep2&12weeksPooled_24276,TD1ChIPseq_datarep2&12weeksPooled_27706,TD1ChIPseq_datarep2&12weeksPooled_445,TD1ChIPseq_datarep2&12weeksPooled_9056	Sertad1
Ensembl Genes	5743	Samd4	327	2.95663e-06	0.0632571	0.000193447	4.16544	3.84113	16	0.000134193	0.000558971	1	0.625239	1	1	1.59939	0.625239	1	1	7.47552e-05	1	TD1ChIPseq_datarep2&12weeksPooled_13073,TD1ChIPseq_datarep2&12weeksPooled_13332,TD1ChIPseq_datarep2&12weeksPooled_13333,TD1ChIPseq_datarep2&12weeksPooled_13654,TD1ChIPseq_datarep2&12weeksPooled_14671,TD1ChIPseq_datarep2&12weeksPooled_19397,TD1ChIPseq_datarep2&12weeksPooled_21124,TD1ChIPseq_datarep2&12weeksPooled_22429,TD1ChIPseq_datarep2&12weeksPooled_22709,TD1ChIPseq_datarep2&12weeksPooled_28270,TD1ChIPseq_datarep2&12weeksPooled_5093,TD1ChIPseq_datarep2&12weeksPooled_6828,TD1ChIPseq_datarep2&12weeksPooled_7052,TD1ChIPseq_datarep2&12weeksPooled_7162,TD1ChIPseq_datarep2&12weeksPooled_7364,TD1ChIPseq_datarep2&12weeksPooled_8278	Samd4
Ensembl Genes	3363	Msl1	328	2.96349e-06	0.0634038	0.000193304	23.6303	0.211593	5	7.39215e-06	0.000174679	1	0.625239	1	1	1.59939	0.625239	1	1	7.47552e-05	1	TD1ChIPseq_datarep2&12weeksPooled_13035,TD1ChIPseq_datarep2&12weeksPooled_14855,TD1ChIPseq_datarep2&12weeksPooled_2331,TD1ChIPseq_datarep2&12weeksPooled_7944,TD1ChIPseq_datarep2&12weeksPooled_8658	Msl1
Ensembl Genes	7680	Sh3bgr	329	3.11196e-06	0.0665804	0.000202372	15.7075	0.381983	6	1.33448e-05	0.000209614	1	0.625239	1	1	1.59939	0.625239	1	1	7.47552e-05	1	TD1ChIPseq_datarep2&12weeksPooled_1054,TD1ChIPseq_datarep2&12weeksPooled_13233,TD1ChIPseq_datarep2&12weeksPooled_13336,TD1ChIPseq_datarep2&12weeksPooled_13482,TD1ChIPseq_datarep2&12weeksPooled_15819,TD1ChIPseq_datarep2&12weeksPooled_3765	Sh3bgr
Ensembl Genes	19122	Tecr	330	3.20863e-06	0.0686487	0.000208026	15.623	0.384048	6	1.3417e-05	0.000209614	1	0.625239	1	1	1.59939	0.625239	1	1	7.47552e-05	1	TD1ChIPseq_datarep2&12weeksPooled_10386,TD1ChIPseq_datarep2&12weeksPooled_11048,TD1ChIPseq_datarep2&12weeksPooled_11898,TD1ChIPseq_datarep2&12weeksPooled_14562,TD1ChIPseq_datarep2&12weeksPooled_19929,TD1ChIPseq_datarep2&12weeksPooled_3938	Tecr
Ensembl Genes	9159	Alpk2	331	3.2251e-06	0.0690011	0.000208462	3.4435	5.80804	20	0.000202908	0.000698714	1	0.625239	1	1	1.59939	0.625239	1	1	7.47552e-05	1	TD1ChIPseq_datarep2&12weeksPooled_1433,TD1ChIPseq_datarep2&12weeksPooled_14685,TD1ChIPseq_datarep2&12weeksPooled_15590,TD1ChIPseq_datarep2&12weeksPooled_18474,TD1ChIPseq_datarep2&12weeksPooled_19177,TD1ChIPseq_datarep2&12weeksPooled_2119,TD1ChIPseq_datarep2&12weeksPooled_21430,TD1ChIPseq_datarep2&12weeksPooled_21431,TD1ChIPseq_datarep2&12weeksPooled_23675,TD1ChIPseq_datarep2&12weeksPooled_23987,TD1ChIPseq_datarep2&12weeksPooled_24289,TD1ChIPseq_datarep2&12weeksPooled_25575,TD1ChIPseq_datarep2&12weeksPooled_56,TD1ChIPseq_datarep2&12weeksPooled_6634,TD1ChIPseq_datarep2&12weeksPooled_6972,TD1ChIPseq_datarep2&12weeksPooled_78,TD1ChIPseq_datarep2&12weeksPooled_7820,TD1ChIPseq_datarep2&12weeksPooled_8477,TD1ChIPseq_datarep2&12weeksPooled_9342,TD1ChIPseq_datarep2&12weeksPooled_9786	Alpk2
Ensembl Genes	5583	Capn7	332	3.40883e-06	0.072932	0.000219675	7.84073	1.14785	9	4.0101e-05	0.000314422	1	0.625239	1	1	1.59939	0.625239	1	1	7.47552e-05	1	TD1ChIPseq_datarep2&12weeksPooled_1062,TD1ChIPseq_datarep2&12weeksPooled_10981,TD1ChIPseq_datarep2&12weeksPooled_1128,TD1ChIPseq_datarep2&12weeksPooled_18190,TD1ChIPseq_datarep2&12weeksPooled_18721,TD1ChIPseq_datarep2&12weeksPooled_1884,TD1ChIPseq_datarep2&12weeksPooled_20081,TD1ChIPseq_datarep2&12weeksPooled_21291,TD1ChIPseq_datarep2&12weeksPooled_26521	Capn7
Ensembl Genes	19168	Rnaseh2a	333	3.42219e-06	0.0732178	0.000219873	41.209	0.0970661	4	3.39107e-06	0.000139743	1	0.625239	1	1	1.59939	0.625239	1	1	7.47552e-05	1	TD1ChIPseq_datarep2&12weeksPooled_1004,TD1ChIPseq_datarep2&12weeksPooled_15603,TD1ChIPseq_datarep2&12weeksPooled_17265,TD1ChIPseq_datarep2&12weeksPooled_20692	Rnaseh2a
Ensembl Genes	5508	Adk	334	3.44331e-06	0.0736697	0.000220568	3.72282	4.83505	18	0.000168916	0.000628843	1	0.625239	1	1	1.59939	0.625239	1	1	7.47552e-05	1	TD1ChIPseq_datarep2&12weeksPooled_11011,TD1ChIPseq_datarep2&12weeksPooled_11285,TD1ChIPseq_datarep2&12weeksPooled_13858,TD1ChIPseq_datarep2&12weeksPooled_16821,TD1ChIPseq_datarep2&12weeksPooled_17900,TD1ChIPseq_datarep2&12weeksPooled_19668,TD1ChIPseq_datarep2&12weeksPooled_2442,TD1ChIPseq_datarep2&12weeksPooled_24683,TD1ChIPseq_datarep2&12weeksPooled_25627,TD1ChIPseq_datarep2&12weeksPooled_25821,TD1ChIPseq_datarep2&12weeksPooled_26616,TD1ChIPseq_datarep2&12weeksPooled_26784,TD1ChIPseq_datarep2&12weeksPooled_28147,TD1ChIPseq_datarep2&12weeksPooled_28601,TD1ChIPseq_datarep2&12weeksPooled_3686,TD1ChIPseq_datarep2&12weeksPooled_9411,TD1ChIPseq_datarep2&12weeksPooled_9828,TD1ChIPseq_datarep2&12weeksPooled_9914	Adk
Ensembl Genes	3609	Ddx5	335	3.48087e-06	0.0744732	0.000222308	41.0308	0.0974878	4	3.40581e-06	0.000139743	1	0.625239	1	1	1.59939	0.625239	1	1	7.47552e-05	1	TD1ChIPseq_datarep2&12weeksPooled_17966,TD1ChIPseq_datarep2&12weeksPooled_21713,TD1ChIPseq_datarep2&12weeksPooled_27529,TD1ChIPseq_datarep2&12weeksPooled_4520	Ddx5
Ensembl Genes	14809	Tgfbr3	336	3.55555e-06	0.0760709	0.000226402	4.10401	3.89863	16	0.000136201	0.000558971	1	0.625239	1	1	1.59939	0.625239	1	1	7.47552e-05	1	TD1ChIPseq_datarep2&12weeksPooled_10751,TD1ChIPseq_datarep2&12weeksPooled_11024,TD1ChIPseq_datarep2&12weeksPooled_11550,TD1ChIPseq_datarep2&12weeksPooled_12499,TD1ChIPseq_datarep2&12weeksPooled_12751,TD1ChIPseq_datarep2&12weeksPooled_14089,TD1ChIPseq_datarep2&12weeksPooled_14480,TD1ChIPseq_datarep2&12weeksPooled_18839,TD1ChIPseq_datarep2&12weeksPooled_19269,TD1ChIPseq_datarep2&12weeksPooled_19567,TD1ChIPseq_datarep2&12weeksPooled_2159,TD1ChIPseq_datarep2&12weeksPooled_23424,TD1ChIPseq_datarep2&12weeksPooled_23494,TD1ChIPseq_datarep2&12weeksPooled_26537,TD1ChIPseq_datarep2&12weeksPooled_7046,TD1ChIPseq_datarep2&12weeksPooled_8470	Tgfbr3
Ensembl Genes	12736	1110002E22Rik	337	3.56097e-06	0.0761869	0.000226074	9.26755	0.863227	8	3.01575e-05	0.000279486	1	0.625239	1	1	1.59939	0.625239	1	1	7.47552e-05	1	TD1ChIPseq_datarep2&12weeksPooled_10661,TD1ChIPseq_datarep2&12weeksPooled_18403,TD1ChIPseq_datarep2&12weeksPooled_21915,TD1ChIPseq_datarep2&12weeksPooled_23141,TD1ChIPseq_datarep2&12weeksPooled_3463,TD1ChIPseq_datarep2&12weeksPooled_7843,TD1ChIPseq_datarep2&12weeksPooled_7941,TD1ChIPseq_datarep2&12weeksPooled_8996	1110002E22Rik
Ensembl Genes	15499	Lmod2	338	3.61079e-06	0.077253	0.000228559	7.78435	1.15617	9	4.03915e-05	0.000314422	1	0.625239	1	1	1.59939	0.625239	1	1	7.47552e-05	1	TD1ChIPseq_datarep2&12weeksPooled_12721,TD1ChIPseq_datarep2&12weeksPooled_19368,TD1ChIPseq_datarep2&12weeksPooled_22536,TD1ChIPseq_datarep2&12weeksPooled_2356,TD1ChIPseq_datarep2&12weeksPooled_24315,TD1ChIPseq_datarep2&12weeksPooled_25271,TD1ChIPseq_datarep2&12weeksPooled_3851,TD1ChIPseq_datarep2&12weeksPooled_4079,TD1ChIPseq_datarep2&12weeksPooled_861	Lmod2
Ensembl Genes	13696	S100pbp	339	3.7148e-06	0.0794781	0.000234449	11.4505	0.611329	7	2.13572e-05	0.00024455	1	0.625239	1	1	1.59939	0.625239	1	1	7.47552e-05	1	TD1ChIPseq_datarep2&12weeksPooled_13384,TD1ChIPseq_datarep2&12weeksPooled_14087,TD1ChIPseq_datarep2&12weeksPooled_14493,TD1ChIPseq_datarep2&12weeksPooled_15046,TD1ChIPseq_datarep2&12weeksPooled_22315,TD1ChIPseq_datarep2&12weeksPooled_26715,TD1ChIPseq_datarep2&12weeksPooled_27123	S100pbp
Ensembl Genes	17625	Sema4b	340	3.75701e-06	0.0803812	0.000236415	7.74567	1.16194	9	4.05932e-05	0.000314422	1	0.625239	1	1	1.59939	0.625239	1	1	7.47552e-05	1	TD1ChIPseq_datarep2&12weeksPooled_1383,TD1ChIPseq_datarep2&12weeksPooled_1659,TD1ChIPseq_datarep2&12weeksPooled_19130,TD1ChIPseq_datarep2&12weeksPooled_24428,TD1ChIPseq_datarep2&12weeksPooled_26501,TD1ChIPseq_datarep2&12weeksPooled_27863,TD1ChIPseq_datarep2&12weeksPooled_3064,TD1ChIPseq_datarep2&12weeksPooled_7679,TD1ChIPseq_datarep2&12weeksPooled_771	Sema4b
Ensembl Genes	19491	Gse1	341	3.79706e-06	0.0812381	0.000238235	3.87443	4.38774	17	0.000153289	0.000593907	1	0.625239	1	1	1.59939	0.625239	1	1	7.47552e-05	1	TD1ChIPseq_datarep2&12weeksPooled_11972,TD1ChIPseq_datarep2&12weeksPooled_14564,TD1ChIPseq_datarep2&12weeksPooled_16632,TD1ChIPseq_datarep2&12weeksPooled_20214,TD1ChIPseq_datarep2&12weeksPooled_22221,TD1ChIPseq_datarep2&12weeksPooled_22402,TD1ChIPseq_datarep2&12weeksPooled_22835,TD1ChIPseq_datarep2&12weeksPooled_24325,TD1ChIPseq_datarep2&12weeksPooled_24998,TD1ChIPseq_datarep2&12weeksPooled_25303,TD1ChIPseq_datarep2&12weeksPooled_26951,TD1ChIPseq_datarep2&12weeksPooled_27447,TD1ChIPseq_datarep2&12weeksPooled_4692,TD1ChIPseq_datarep2&12weeksPooled_4806,TD1ChIPseq_datarep2&12weeksPooled_5598,TD1ChIPseq_datarep2&12weeksPooled_6185,TD1ChIPseq_datarep2&12weeksPooled_9785	Gse1
Ensembl Genes	4838	Kif13a	342	3.89716e-06	0.0833798	0.0002438	4.6097	3.03707	14	0.000106102	0.0004891	1	0.625239	1	1	1.59939	0.625239	1	1	7.47552e-05	1	TD1ChIPseq_datarep2&12weeksPooled_10674,TD1ChIPseq_datarep2&12weeksPooled_12524,TD1ChIPseq_datarep2&12weeksPooled_14212,TD1ChIPseq_datarep2&12weeksPooled_15107,TD1ChIPseq_datarep2&12weeksPooled_15193,TD1ChIPseq_datarep2&12weeksPooled_16467,TD1ChIPseq_datarep2&12weeksPooled_20312,TD1ChIPseq_datarep2&12weeksPooled_22742,TD1ChIPseq_datarep2&12weeksPooled_255,TD1ChIPseq_datarep2&12weeksPooled_26121,TD1ChIPseq_datarep2&12weeksPooled_26553,TD1ChIPseq_datarep2&12weeksPooled_26594,TD1ChIPseq_datarep2&12weeksPooled_3712,TD1ChIPseq_datarep2&12weeksPooled_766	Kif13a
Ensembl Genes	13845	Zfp46	343	3.92e-06	0.0838683	0.000244514	11.3557	0.616432	7	2.15355e-05	0.00024455	1	0.625239	1	1	1.59939	0.625239	1	1	7.47552e-05	1	TD1ChIPseq_datarep2&12weeksPooled_14038,TD1ChIPseq_datarep2&12weeksPooled_1824,TD1ChIPseq_datarep2&12weeksPooled_2520,TD1ChIPseq_datarep2&12weeksPooled_28357,TD1ChIPseq_datarep2&12weeksPooled_4260,TD1ChIPseq_datarep2&12weeksPooled_8268,TD1ChIPseq_datarep2&12weeksPooled_8432	Zfp46
Ensembl Genes	12568	Csf1	344	3.93387e-06	0.0841652	0.000244666	5.96146	1.84519	11	6.44629e-05	0.000384293	1	0.625239	1	1	1.59939	0.625239	1	1	7.47552e-05	1	TD1ChIPseq_datarep2&12weeksPooled_12200,TD1ChIPseq_datarep2&12weeksPooled_15567,TD1ChIPseq_datarep2&12weeksPooled_15653,TD1ChIPseq_datarep2&12weeksPooled_23499,TD1ChIPseq_datarep2&12weeksPooled_23766,TD1ChIPseq_datarep2&12weeksPooled_2524,TD1ChIPseq_datarep2&12weeksPooled_299,TD1ChIPseq_datarep2&12weeksPooled_4127,TD1ChIPseq_datarep2&12weeksPooled_4173,TD1ChIPseq_datarep2&12weeksPooled_7668,TD1ChIPseq_datarep2&12weeksPooled_9870	Csf1
Ensembl Genes	16845	Ppp1r13l	345	3.96889e-06	0.0849144	0.000246129	22.2405	0.224816	5	7.85409e-06	0.000174679	1	0.625239	1	1	1.59939	0.625239	1	1	7.47552e-05	1	TD1ChIPseq_datarep2&12weeksPooled_17947,TD1ChIPseq_datarep2&12weeksPooled_20239,TD1ChIPseq_datarep2&12weeksPooled_4022,TD1ChIPseq_datarep2&12weeksPooled_5786,TD1ChIPseq_datarep2&12weeksPooled_9016	Ppp1r13l
Ensembl Genes	1174	Ppp2r5a	346	4.1678e-06	0.0891701	0.000257717	4.93352	2.63503	13	9.20569e-05	0.000454164	1	0.625239	1	1	1.59939	0.625239	1	1	7.47552e-05	1	TD1ChIPseq_datarep2&12weeksPooled_12589,TD1ChIPseq_datarep2&12weeksPooled_14812,TD1ChIPseq_datarep2&12weeksPooled_15154,TD1ChIPseq_datarep2&12weeksPooled_15506,TD1ChIPseq_datarep2&12weeksPooled_16513,TD1ChIPseq_datarep2&12weeksPooled_20543,TD1ChIPseq_datarep2&12weeksPooled_24354,TD1ChIPseq_datarep2&12weeksPooled_25008,TD1ChIPseq_datarep2&12weeksPooled_25342,TD1ChIPseq_datarep2&12weeksPooled_26079,TD1ChIPseq_datarep2&12weeksPooled_4309,TD1ChIPseq_datarep2&12weeksPooled_8436,TD1ChIPseq_datarep2&12weeksPooled_8492	Ppp2r5a
Ensembl Genes	3237	Tob1	347	4.33007e-06	0.0926418	0.000266979	4.91575	2.64456	13	9.23896e-05	0.000454164	1	0.625239	1	1	1.59939	0.625239	1	1	7.47552e-05	1	TD1ChIPseq_datarep2&12weeksPooled_1296,TD1ChIPseq_datarep2&12weeksPooled_13286,TD1ChIPseq_datarep2&12weeksPooled_17131,TD1ChIPseq_datarep2&12weeksPooled_17211,TD1ChIPseq_datarep2&12weeksPooled_17571,TD1ChIPseq_datarep2&12weeksPooled_19614,TD1ChIPseq_datarep2&12weeksPooled_20231,TD1ChIPseq_datarep2&12weeksPooled_20453,TD1ChIPseq_datarep2&12weeksPooled_22359,TD1ChIPseq_datarep2&12weeksPooled_2397,TD1ChIPseq_datarep2&12weeksPooled_25457,TD1ChIPseq_datarep2&12weeksPooled_25967,TD1ChIPseq_datarep2&12weeksPooled_4466	Tob1
Ensembl Genes	704	Plekha6	348	4.38257e-06	0.0937652	0.00026944	5.89278	1.86669	11	6.52142e-05	0.000384293	1	0.625239	1	1	1.59939	0.625239	1	1	7.47552e-05	1	TD1ChIPseq_datarep2&12weeksPooled_10082,TD1ChIPseq_datarep2&12weeksPooled_12468,TD1ChIPseq_datarep2&12weeksPooled_16725,TD1ChIPseq_datarep2&12weeksPooled_16805,TD1ChIPseq_datarep2&12weeksPooled_18075,TD1ChIPseq_datarep2&12weeksPooled_20442,TD1ChIPseq_datarep2&12weeksPooled_25953,TD1ChIPseq_datarep2&12weeksPooled_3444,TD1ChIPseq_datarep2&12weeksPooled_3915,TD1ChIPseq_datarep2&12weeksPooled_44,TD1ChIPseq_datarep2&12weeksPooled_5270	Plekha6
Ensembl Genes	15025	Myl2	349	4.3988e-06	0.0941124	0.000269663	9.00061	0.888829	8	3.10519e-05	0.000279486	1	0.625239	1	1	1.59939	0.625239	1	1	7.47552e-05	1	TD1ChIPseq_datarep2&12weeksPooled_10519,TD1ChIPseq_datarep2&12weeksPooled_13137,TD1ChIPseq_datarep2&12weeksPooled_13349,TD1ChIPseq_datarep2&12weeksPooled_1983,TD1ChIPseq_datarep2&12weeksPooled_5215,TD1ChIPseq_datarep2&12weeksPooled_777,TD1ChIPseq_datarep2&12weeksPooled_80,TD1ChIPseq_datarep2&12weeksPooled_8746	Myl2
Ensembl Genes	18364	Lhpp	350	4.41284e-06	0.0944127	0.000269751	5.33897	2.24763	12	7.85224e-05	0.000419229	1	0.625239	1	1	1.59939	0.625239	1	1	7.47552e-05	1	TD1ChIPseq_datarep2&12weeksPooled_10170,TD1ChIPseq_datarep2&12weeksPooled_11196,TD1ChIPseq_datarep2&12weeksPooled_15035,TD1ChIPseq_datarep2&12weeksPooled_20739,TD1ChIPseq_datarep2&12weeksPooled_2111,TD1ChIPseq_datarep2&12weeksPooled_25673,TD1ChIPseq_datarep2&12weeksPooled_27291,TD1ChIPseq_datarep2&12weeksPooled_4819,TD1ChIPseq_datarep2&12weeksPooled_5476,TD1ChIPseq_datarep2&12weeksPooled_5968,TD1ChIPseq_datarep2&12weeksPooled_6347,TD1ChIPseq_datarep2&12weeksPooled_9388	Lhpp
Ensembl Genes	18950	Atp6v1b2	351	4.46894e-06	0.095613	0.000272402	5.3322	2.25048	12	7.86221e-05	0.000419229	1	0.625239	1	1	1.59939	0.625239	1	1	7.47552e-05	1	TD1ChIPseq_datarep2&12weeksPooled_13355,TD1ChIPseq_datarep2&12weeksPooled_17280,TD1ChIPseq_datarep2&12weeksPooled_1949,TD1ChIPseq_datarep2&12weeksPooled_25547,TD1ChIPseq_datarep2&12weeksPooled_26651,TD1ChIPseq_datarep2&12weeksPooled_2691,TD1ChIPseq_datarep2&12weeksPooled_27136,TD1ChIPseq_datarep2&12weeksPooled_5138,TD1ChIPseq_datarep2&12weeksPooled_5596,TD1ChIPseq_datarep2&12weeksPooled_7660,TD1ChIPseq_datarep2&12weeksPooled_9659,TD1ChIPseq_datarep2&12weeksPooled_9733	Atp6v1b2
Ensembl Genes	18526	Cd81	352	4.47811e-06	0.0958091	0.000272185	11.1241	0.629265	7	2.19838e-05	0.00024455	1	0.625239	1	1	1.59939	0.625239	1	1	7.47552e-05	1	TD1ChIPseq_datarep2&12weeksPooled_14561,TD1ChIPseq_datarep2&12weeksPooled_15206,TD1ChIPseq_datarep2&12weeksPooled_16848,TD1ChIPseq_datarep2&12weeksPooled_21206,TD1ChIPseq_datarep2&12weeksPooled_21731,TD1ChIPseq_datarep2&12weeksPooled_26423,TD1ChIPseq_datarep2&12weeksPooled_5782	Cd81
Ensembl Genes	2462	Nipal4	353	4.51719e-06	0.0966453	0.000273783	5.87366	1.87277	11	6.54264e-05	0.000384293	1	0.625239	1	1	1.59939	0.625239	1	1	7.47552e-05	1	TD1ChIPseq_datarep2&12weeksPooled_10328,TD1ChIPseq_datarep2&12weeksPooled_13756,TD1ChIPseq_datarep2&12weeksPooled_14251,TD1ChIPseq_datarep2&12weeksPooled_15189,TD1ChIPseq_datarep2&12weeksPooled_15210,TD1ChIPseq_datarep2&12weeksPooled_15618,TD1ChIPseq_datarep2&12weeksPooled_15702,TD1ChIPseq_datarep2&12weeksPooled_17604,TD1ChIPseq_datarep2&12weeksPooled_21338,TD1ChIPseq_datarep2&12weeksPooled_21882,TD1ChIPseq_datarep2&12weeksPooled_26510	Nipal4
Ensembl Genes	10176	Dnlz	354	4.683e-06	0.100193	0.00028303	14.6139	0.410569	6	1.43435e-05	0.000209614	1	0.625239	1	1	1.59939	0.625239	1	1	7.47552e-05	1	TD1ChIPseq_datarep2&12weeksPooled_16734,TD1ChIPseq_datarep2&12weeksPooled_16837,TD1ChIPseq_datarep2&12weeksPooled_19145,TD1ChIPseq_datarep2&12weeksPooled_21379,TD1ChIPseq_datarep2&12weeksPooled_24210,TD1ChIPseq_datarep2&12weeksPooled_26092	Dnlz
Ensembl Genes	12754	Pdlim5	355	4.78865e-06	0.102453	0.0002886	3.48247	5.45589	19	0.000190605	0.000663779	1	0.625239	1	1	1.59939	0.625239	1	1	7.47552e-05	1	TD1ChIPseq_datarep2&12weeksPooled_10548,TD1ChIPseq_datarep2&12weeksPooled_11441,TD1ChIPseq_datarep2&12weeksPooled_11543,TD1ChIPseq_datarep2&12weeksPooled_14373,TD1ChIPseq_datarep2&12weeksPooled_1476,TD1ChIPseq_datarep2&12weeksPooled_1526,TD1ChIPseq_datarep2&12weeksPooled_15528,TD1ChIPseq_datarep2&12weeksPooled_15973,TD1ChIPseq_datarep2&12weeksPooled_17695,TD1ChIPseq_datarep2&12weeksPooled_22606,TD1ChIPseq_datarep2&12weeksPooled_22781,TD1ChIPseq_datarep2&12weeksPooled_23142,TD1ChIPseq_datarep2&12weeksPooled_23594,TD1ChIPseq_datarep2&12weeksPooled_23832,TD1ChIPseq_datarep2&12weeksPooled_27066,TD1ChIPseq_datarep2&12weeksPooled_4117,TD1ChIPseq_datarep2&12weeksPooled_5070,TD1ChIPseq_datarep2&12weeksPooled_6857,TD1ChIPseq_datarep2&12weeksPooled_6932	Pdlim5
Ensembl Genes	9132	Csnk1a1	356	4.82205e-06	0.103168	0.000289797	6.54137	1.52873	10	5.34074e-05	0.000349357	1	0.625239	1	1	1.59939	0.625239	1	1	7.47552e-05	1	TD1ChIPseq_datarep2&12weeksPooled_11346,TD1ChIPseq_datarep2&12weeksPooled_12128,TD1ChIPseq_datarep2&12weeksPooled_12993,TD1ChIPseq_datarep2&12weeksPooled_16418,TD1ChIPseq_datarep2&12weeksPooled_16586,TD1ChIPseq_datarep2&12weeksPooled_16643,TD1ChIPseq_datarep2&12weeksPooled_20257,TD1ChIPseq_datarep2&12weeksPooled_24948,TD1ChIPseq_datarep2&12weeksPooled_24999,TD1ChIPseq_datarep2&12weeksPooled_28202	Csnk1a1
Ensembl Genes	10486	Stk39	357	4.84186e-06	0.103592	0.000290173	3.62957	4.95926	18	0.000173255	0.000628843	1	0.625239	1	1	1.59939	0.625239	1	1	7.47552e-05	1	TD1ChIPseq_datarep2&12weeksPooled_10545,TD1ChIPseq_datarep2&12weeksPooled_1087,TD1ChIPseq_datarep2&12weeksPooled_13378,TD1ChIPseq_datarep2&12weeksPooled_14611,TD1ChIPseq_datarep2&12weeksPooled_15963,TD1ChIPseq_datarep2&12weeksPooled_16098,TD1ChIPseq_datarep2&12weeksPooled_17901,TD1ChIPseq_datarep2&12weeksPooled_20960,TD1ChIPseq_datarep2&12weeksPooled_24144,TD1ChIPseq_datarep2&12weeksPooled_24959,TD1ChIPseq_datarep2&12weeksPooled_26834,TD1ChIPseq_datarep2&12weeksPooled_2802,TD1ChIPseq_datarep2&12weeksPooled_4489,TD1ChIPseq_datarep2&12weeksPooled_5835,TD1ChIPseq_datarep2&12weeksPooled_7446,TD1ChIPseq_datarep2&12weeksPooled_8000,TD1ChIPseq_datarep2&12weeksPooled_9189,TD1ChIPseq_datarep2&12weeksPooled_9688	Stk39
Ensembl Genes	4655	Btn1a1	358	4.88394e-06	0.104492	0.000291877	10.9755	0.637784	7	2.22815e-05	0.00024455	1	0.625239	1	1	1.59939	0.625239	1	1	7.47552e-05	1	TD1ChIPseq_datarep2&12weeksPooled_13292,TD1ChIPseq_datarep2&12weeksPooled_17777,TD1ChIPseq_datarep2&12weeksPooled_20310,TD1ChIPseq_datarep2&12weeksPooled_22570,TD1ChIPseq_datarep2&12weeksPooled_24581,TD1ChIPseq_datarep2&12weeksPooled_25590,TD1ChIPseq_datarep2&12weeksPooled_5432	Btn1a1
Ensembl Genes	4183	Susd6	359	4.92695e-06	0.105412	0.000293627	5.81907	1.89034	11	6.60402e-05	0.000384293	1	0.625239	1	1	1.59939	0.625239	1	1	7.47552e-05	1	TD1ChIPseq_datarep2&12weeksPooled_13504,TD1ChIPseq_datarep2&12weeksPooled_19196,TD1ChIPseq_datarep2&12weeksPooled_2130,TD1ChIPseq_datarep2&12weeksPooled_21386,TD1ChIPseq_datarep2&12weeksPooled_21473,TD1ChIPseq_datarep2&12weeksPooled_22838,TD1ChIPseq_datarep2&12weeksPooled_23852,TD1ChIPseq_datarep2&12weeksPooled_24565,TD1ChIPseq_datarep2&12weeksPooled_25018,TD1ChIPseq_datarep2&12weeksPooled_25019,TD1ChIPseq_datarep2&12weeksPooled_26269	Susd6
Ensembl Genes	2712	Map2k3	360	4.9993e-06	0.10696	0.000297111	6.51405	1.53514	10	5.36313e-05	0.000349357	1	0.625239	1	1	1.59939	0.625239	1	1	7.47552e-05	1	TD1ChIPseq_datarep2&12weeksPooled_17331,TD1ChIPseq_datarep2&12weeksPooled_19862,TD1ChIPseq_datarep2&12weeksPooled_22392,TD1ChIPseq_datarep2&12weeksPooled_23857,TD1ChIPseq_datarep2&12weeksPooled_24242,TD1ChIPseq_datarep2&12weeksPooled_24926,TD1ChIPseq_datarep2&12weeksPooled_28369,TD1ChIPseq_datarep2&12weeksPooled_4914,TD1ChIPseq_datarep2&12weeksPooled_5481,TD1ChIPseq_datarep2&12weeksPooled_8886	Map2k3
Ensembl Genes	10244	Sptan1	361	5.01742e-06	0.107348	0.000297362	7.4688	1.20501	9	4.2098e-05	0.000314422	1	0.625239	1	1	1.59939	0.625239	1	1	7.47552e-05	1	TD1ChIPseq_datarep2&12weeksPooled_11347,TD1ChIPseq_datarep2&12weeksPooled_13166,TD1ChIPseq_datarep2&12weeksPooled_1343,TD1ChIPseq_datarep2&12weeksPooled_16211,TD1ChIPseq_datarep2&12weeksPooled_16362,TD1ChIPseq_datarep2&12weeksPooled_20210,TD1ChIPseq_datarep2&12weeksPooled_22017,TD1ChIPseq_datarep2&12weeksPooled_25645,TD1ChIPseq_datarep2&12weeksPooled_4580	Sptan1
Ensembl Genes	6733	Ttll1	362	5.14225e-06	0.110019	0.000303918	8.80776	0.90829	8	3.17318e-05	0.000279486	1	0.625239	1	1	1.59939	0.625239	1	1	7.47552e-05	1	TD1ChIPseq_datarep2&12weeksPooled_11379,TD1ChIPseq_datarep2&12weeksPooled_12484,TD1ChIPseq_datarep2&12weeksPooled_14950,TD1ChIPseq_datarep2&12weeksPooled_17215,TD1ChIPseq_datarep2&12weeksPooled_19331,TD1ChIPseq_datarep2&12weeksPooled_5119,TD1ChIPseq_datarep2&12weeksPooled_5801,TD1ChIPseq_datarep2&12weeksPooled_96	Ttll1
Ensembl Genes	13831	Srsf10	363	5.26522e-06	0.112649	0.000310329	7.42351	1.21236	9	4.23548e-05	0.000314422	1	0.625239	1	1	1.59939	0.625239	1	1	7.47552e-05	1	TD1ChIPseq_datarep2&12weeksPooled_13082,TD1ChIPseq_datarep2&12weeksPooled_13409,TD1ChIPseq_datarep2&12weeksPooled_1658,TD1ChIPseq_datarep2&12weeksPooled_23276,TD1ChIPseq_datarep2&12weeksPooled_25531,TD1ChIPseq_datarep2&12weeksPooled_26095,TD1ChIPseq_datarep2&12weeksPooled_4078,TD1ChIPseq_datarep2&12weeksPooled_6566,TD1ChIPseq_datarep2&12weeksPooled_8988	Srsf10
Ensembl Genes	5886	Myh7	364	5.29653e-06	0.113319	0.000311316	14.2987	0.419618	6	1.46597e-05	0.000209614	1	0.625239	1	1	1.59939	0.625239	1	1	7.47552e-05	1	TD1ChIPseq_datarep2&12weeksPooled_13403,TD1ChIPseq_datarep2&12weeksPooled_19922,TD1ChIPseq_datarep2&12weeksPooled_25979,TD1ChIPseq_datarep2&12weeksPooled_3085,TD1ChIPseq_datarep2&12weeksPooled_7134,TD1ChIPseq_datarep2&12weeksPooled_7611	Myh7
Ensembl Genes	12777	Cyr61	365	5.36146e-06	0.114709	0.00031427	5.76634	1.90762	11	6.66442e-05	0.000384293	1	0.625239	1	1	1.59939	0.625239	1	1	7.47552e-05	1	TD1ChIPseq_datarep2&12weeksPooled_10053,TD1ChIPseq_datarep2&12weeksPooled_12201,TD1ChIPseq_datarep2&12weeksPooled_14306,TD1ChIPseq_datarep2&12weeksPooled_21832,TD1ChIPseq_datarep2&12weeksPooled_24290,TD1ChIPseq_datarep2&12weeksPooled_247,TD1ChIPseq_datarep2&12weeksPooled_26001,TD1ChIPseq_datarep2&12weeksPooled_27016,TD1ChIPseq_datarep2&12weeksPooled_5401,TD1ChIPseq_datarep2&12weeksPooled_7834,TD1ChIPseq_datarep2&12weeksPooled_8390	Cyr61
Ensembl Genes	1834	Nuak1	366	5.38072e-06	0.115121	0.000314537	2.85757	8.74869	25	0.000305642	0.000873393	1	0.625239	1	1	1.59939	0.625239	1	1	7.47552e-05	1	TD1ChIPseq_datarep2&12weeksPooled_104,TD1ChIPseq_datarep2&12weeksPooled_10839,TD1ChIPseq_datarep2&12weeksPooled_1298,TD1ChIPseq_datarep2&12weeksPooled_15304,TD1ChIPseq_datarep2&12weeksPooled_15796,TD1ChIPseq_datarep2&12weeksPooled_16569,TD1ChIPseq_datarep2&12weeksPooled_17251,TD1ChIPseq_datarep2&12weeksPooled_17909,TD1ChIPseq_datarep2&12weeksPooled_1821,TD1ChIPseq_datarep2&12weeksPooled_18267,TD1ChIPseq_datarep2&12weeksPooled_18440,TD1ChIPseq_datarep2&12weeksPooled_18441,TD1ChIPseq_datarep2&12weeksPooled_18782,TD1ChIPseq_datarep2&12weeksPooled_1942,TD1ChIPseq_datarep2&12weeksPooled_20708,TD1ChIPseq_datarep2&12weeksPooled_26242,TD1ChIPseq_datarep2&12weeksPooled_26757,TD1ChIPseq_datarep2&12weeksPooled_26979,TD1ChIPseq_datarep2&12weeksPooled_3214,TD1ChIPseq_datarep2&12weeksPooled_5077,TD1ChIPseq_datarep2&12weeksPooled_5974,TD1ChIPseq_datarep2&12weeksPooled_7209,TD1ChIPseq_datarep2&12weeksPooled_7713,TD1ChIPseq_datarep2&12weeksPooled_8638,TD1ChIPseq_datarep2&12weeksPooled_9407	Nuak1
Ensembl Genes	15179	Ywhag	367	5.39784e-06	0.115487	0.000314678	8.74861	0.914431	8	3.19463e-05	0.000279486	1	0.625239	1	1	1.59939	0.625239	1	1	7.47552e-05	1	TD1ChIPseq_datarep2&12weeksPooled_12149,TD1ChIPseq_datarep2&12weeksPooled_13729,TD1ChIPseq_datarep2&12weeksPooled_16626,TD1ChIPseq_datarep2&12weeksPooled_17732,TD1ChIPseq_datarep2&12weeksPooled_18491,TD1ChIPseq_datarep2&12weeksPooled_21867,TD1ChIPseq_datarep2&12weeksPooled_6358,TD1ChIPseq_datarep2&12weeksPooled_9608	Ywhag
Ensembl Genes	7139	Yars2	368	5.54636e-06	0.118664	0.000322458	6.436	1.55376	10	5.42818e-05	0.000349357	1	0.625239	1	1	1.59939	0.625239	1	1	7.47552e-05	1	TD1ChIPseq_datarep2&12weeksPooled_1013,TD1ChIPseq_datarep2&12weeksPooled_12248,TD1ChIPseq_datarep2&12weeksPooled_14128,TD1ChIPseq_datarep2&12weeksPooled_1436,TD1ChIPseq_datarep2&12weeksPooled_17314,TD1ChIPseq_datarep2&12weeksPooled_19770,TD1ChIPseq_datarep2&12weeksPooled_2299,TD1ChIPseq_datarep2&12weeksPooled_26622,TD1ChIPseq_datarep2&12weeksPooled_3039,TD1ChIPseq_datarep2&12weeksPooled_921	Yars2
Ensembl Genes	18640	1700029H14Rik	369	5.55324e-06	0.118812	0.000321982	5.74452	1.91487	11	6.68972e-05	0.000384293	1	0.625239	1	1	1.59939	0.625239	1	1	7.47552e-05	1	TD1ChIPseq_datarep2&12weeksPooled_10163,TD1ChIPseq_datarep2&12weeksPooled_15843,TD1ChIPseq_datarep2&12weeksPooled_16376,TD1ChIPseq_datarep2&12weeksPooled_23553,TD1ChIPseq_datarep2&12weeksPooled_24279,TD1ChIPseq_datarep2&12weeksPooled_24976,TD1ChIPseq_datarep2&12weeksPooled_25713,TD1ChIPseq_datarep2&12weeksPooled_27184,TD1ChIPseq_datarep2&12weeksPooled_27616,TD1ChIPseq_datarep2&12weeksPooled_3811,TD1ChIPseq_datarep2&12weeksPooled_9078	1700029H14Rik
Ensembl Genes	8273	Ier3	370	5.62813e-06	0.120414	0.000325443	7.36128	1.22261	9	4.27129e-05	0.000314422	1	0.625239	1	1	1.59939	0.625239	1	1	7.47552e-05	1	TD1ChIPseq_datarep2&12weeksPooled_1029,TD1ChIPseq_datarep2&12weeksPooled_1125,TD1ChIPseq_datarep2&12weeksPooled_14297,TD1ChIPseq_datarep2&12weeksPooled_16817,TD1ChIPseq_datarep2&12weeksPooled_20402,TD1ChIPseq_datarep2&12weeksPooled_2212,TD1ChIPseq_datarep2&12weeksPooled_22252,TD1ChIPseq_datarep2&12weeksPooled_27936,TD1ChIPseq_datarep2&12weeksPooled_944	Ier3
Ensembl Genes	4110	Daam1	371	5.6393e-06	0.120653	0.000325209	2.92415	8.20751	24	0.000286735	0.000838457	1	0.625239	1	1	1.59939	0.625239	1	1	7.47552e-05	1	TD1ChIPseq_datarep2&12weeksPooled_11749,TD1ChIPseq_datarep2&12weeksPooled_12477,TD1ChIPseq_datarep2&12weeksPooled_12695,TD1ChIPseq_datarep2&12weeksPooled_14195,TD1ChIPseq_datarep2&12weeksPooled_15684,TD1ChIPseq_datarep2&12weeksPooled_16027,TD1ChIPseq_datarep2&12weeksPooled_17406,TD1ChIPseq_datarep2&12weeksPooled_19362,TD1ChIPseq_datarep2&12weeksPooled_19387,TD1ChIPseq_datarep2&12weeksPooled_20867,TD1ChIPseq_datarep2&12weeksPooled_22387,TD1ChIPseq_datarep2&12weeksPooled_22502,TD1ChIPseq_datarep2&12weeksPooled_2358,TD1ChIPseq_datarep2&12weeksPooled_24483,TD1ChIPseq_datarep2&12weeksPooled_26658,TD1ChIPseq_datarep2&12weeksPooled_27333,TD1ChIPseq_datarep2&12weeksPooled_28607,TD1ChIPseq_datarep2&12weeksPooled_3796,TD1ChIPseq_datarep2&12weeksPooled_3998,TD1ChIPseq_datarep2&12weeksPooled_4276,TD1ChIPseq_datarep2&12weeksPooled_5358,TD1ChIPseq_datarep2&12weeksPooled_7299,TD1ChIPseq_datarep2&12weeksPooled_8397,TD1ChIPseq_datarep2&12weeksPooled_8847	Daam1
Ensembl Genes	12664	Sec24d	372	5.64644e-06	0.120806	0.000324746	6.42263	1.55699	10	5.43947e-05	0.000349357	1	0.625239	1	1	1.59939	0.625239	1	1	7.47552e-05	1	TD1ChIPseq_datarep2&12weeksPooled_11081,TD1ChIPseq_datarep2&12weeksPooled_16012,TD1ChIPseq_datarep2&12weeksPooled_18566,TD1ChIPseq_datarep2&12weeksPooled_251,TD1ChIPseq_datarep2&12weeksPooled_25594,TD1ChIPseq_datarep2&12weeksPooled_26674,TD1ChIPseq_datarep2&12weeksPooled_27189,TD1ChIPseq_datarep2&12weeksPooled_28081,TD1ChIPseq_datarep2&12weeksPooled_3904,TD1ChIPseq_datarep2&12weeksPooled_5495	Sec24d
Ensembl Genes	1776	Nmrk2	373	5.6874e-06	0.121682	0.000326225	14.1194	0.424948	6	1.48459e-05	0.000209614	1	0.625239	1	1	1.59939	0.625239	1	1	7.47552e-05	1	TD1ChIPseq_datarep2&12weeksPooled_15699,TD1ChIPseq_datarep2&12weeksPooled_1651,TD1ChIPseq_datarep2&12weeksPooled_16745,TD1ChIPseq_datarep2&12weeksPooled_17491,TD1ChIPseq_datarep2&12weeksPooled_18207,TD1ChIPseq_datarep2&12weeksPooled_20067	Nmrk2
Ensembl Genes	10007	Prpf18	374	5.77029e-06	0.123455	0.000330094	3.30764	6.04661	20	0.000211243	0.000698714	1	0.625239	1	1	1.59939	0.625239	1	1	7.47552e-05	1	TD1ChIPseq_datarep2&12weeksPooled_1171,TD1ChIPseq_datarep2&12weeksPooled_16519,TD1ChIPseq_datarep2&12weeksPooled_17454,TD1ChIPseq_datarep2&12weeksPooled_1836,TD1ChIPseq_datarep2&12weeksPooled_18976,TD1ChIPseq_datarep2&12weeksPooled_19413,TD1ChIPseq_datarep2&12weeksPooled_2316,TD1ChIPseq_datarep2&12weeksPooled_2384,TD1ChIPseq_datarep2&12weeksPooled_24760,TD1ChIPseq_datarep2&12weeksPooled_24822,TD1ChIPseq_datarep2&12weeksPooled_27806,TD1ChIPseq_datarep2&12weeksPooled_27913,TD1ChIPseq_datarep2&12weeksPooled_2924,TD1ChIPseq_datarep2&12weeksPooled_4430,TD1ChIPseq_datarep2&12weeksPooled_5097,TD1ChIPseq_datarep2&12weeksPooled_5402,TD1ChIPseq_datarep2&12weeksPooled_5912,TD1ChIPseq_datarep2&12weeksPooled_6594,TD1ChIPseq_datarep2&12weeksPooled_9235,TD1ChIPseq_datarep2&12weeksPooled_9625	Prpf18
Ensembl Genes	2979	Rap1gap2	375	5.81417e-06	0.124394	0.000331718	4.7803	2.7195	13	9.50075e-05	0.000454164	1	0.625239	1	1	1.59939	0.625239	1	1	7.47552e-05	1	TD1ChIPseq_datarep2&12weeksPooled_11330,TD1ChIPseq_datarep2&12weeksPooled_12520,TD1ChIPseq_datarep2&12weeksPooled_1373,TD1ChIPseq_datarep2&12weeksPooled_15933,TD1ChIPseq_datarep2&12weeksPooled_16147,TD1ChIPseq_datarep2&12weeksPooled_21208,TD1ChIPseq_datarep2&12weeksPooled_22999,TD1ChIPseq_datarep2&12weeksPooled_26294,TD1ChIPseq_datarep2&12weeksPooled_26546,TD1ChIPseq_datarep2&12weeksPooled_27301,TD1ChIPseq_datarep2&12weeksPooled_7605,TD1ChIPseq_datarep2&12weeksPooled_7852,TD1ChIPseq_datarep2&12weeksPooled_9533	Rap1gap2
Ensembl Genes	11573	Serinc3	376	5.94585e-06	0.127211	0.000338328	8.63176	0.92681	8	3.23788e-05	0.000279486	1	0.625239	1	1	1.59939	0.625239	1	1	7.47552e-05	1	TD1ChIPseq_datarep2&12weeksPooled_19917,TD1ChIPseq_datarep2&12weeksPooled_19987,TD1ChIPseq_datarep2&12weeksPooled_21159,TD1ChIPseq_datarep2&12weeksPooled_2682,TD1ChIPseq_datarep2&12weeksPooled_27062,TD1ChIPseq_datarep2&12weeksPooled_28079,TD1ChIPseq_datarep2&12weeksPooled_384,TD1ChIPseq_datarep2&12weeksPooled_6796	Serinc3
Ensembl Genes	1175	Dtl	377	5.97027e-06	0.127734	0.000338817	5.69979	1.92989	11	6.74223e-05	0.000384293	1	0.625239	1	1	1.59939	0.625239	1	1	7.47552e-05	1	TD1ChIPseq_datarep2&12weeksPooled_12589,TD1ChIPseq_datarep2&12weeksPooled_14812,TD1ChIPseq_datarep2&12weeksPooled_15506,TD1ChIPseq_datarep2&12weeksPooled_16513,TD1ChIPseq_datarep2&12weeksPooled_20543,TD1ChIPseq_datarep2&12weeksPooled_24354,TD1ChIPseq_datarep2&12weeksPooled_25008,TD1ChIPseq_datarep2&12weeksPooled_26079,TD1ChIPseq_datarep2&12weeksPooled_27956,TD1ChIPseq_datarep2&12weeksPooled_4309,TD1ChIPseq_datarep2&12weeksPooled_8492	Dtl
Ensembl Genes	17458	Dbp	378	6.01627e-06	0.128718	0.000340524	35.6808	0.112105	4	3.91647e-06	0.000139743	1	0.625239	1	1	1.59939	0.625239	1	1	7.47552e-05	1	TD1ChIPseq_datarep2&12weeksPooled_11702,TD1ChIPseq_datarep2&12weeksPooled_13270,TD1ChIPseq_datarep2&12weeksPooled_21728,TD1ChIPseq_datarep2&12weeksPooled_2597	Dbp
Ensembl Genes	5522	Zmiz1	379	6.12684e-06	0.131084	0.000345867	2.50422	12.3791	31	0.000432472	0.00108301	1	0.625239	1	1	1.59939	0.625239	1	1	7.47552e-05	1	TD1ChIPseq_datarep2&12weeksPooled_10146,TD1ChIPseq_datarep2&12weeksPooled_10483,TD1ChIPseq_datarep2&12weeksPooled_11634,TD1ChIPseq_datarep2&12weeksPooled_12283,TD1ChIPseq_datarep2&12weeksPooled_12949,TD1ChIPseq_datarep2&12weeksPooled_1345,TD1ChIPseq_datarep2&12weeksPooled_15171,TD1ChIPseq_datarep2&12weeksPooled_1660,TD1ChIPseq_datarep2&12weeksPooled_17953,TD1ChIPseq_datarep2&12weeksPooled_19489,TD1ChIPseq_datarep2&12weeksPooled_20440,TD1ChIPseq_datarep2&12weeksPooled_22079,TD1ChIPseq_datarep2&12weeksPooled_24034,TD1ChIPseq_datarep2&12weeksPooled_24300,TD1ChIPseq_datarep2&12weeksPooled_24559,TD1ChIPseq_datarep2&12weeksPooled_24815,TD1ChIPseq_datarep2&12weeksPooled_2627,TD1ChIPseq_datarep2&12weeksPooled_26989,TD1ChIPseq_datarep2&12weeksPooled_28433,TD1ChIPseq_datarep2&12weeksPooled_3225,TD1ChIPseq_datarep2&12weeksPooled_3595,TD1ChIPseq_datarep2&12weeksPooled_4468,TD1ChIPseq_datarep2&12weeksPooled_5092,TD1ChIPseq_datarep2&12weeksPooled_5118,TD1ChIPseq_datarep2&12weeksPooled_5844,TD1ChIPseq_datarep2&12weeksPooled_6436,TD1ChIPseq_datarep2&12weeksPooled_6584,TD1ChIPseq_datarep2&12weeksPooled_7108,TD1ChIPseq_datarep2&12weeksPooled_7566,TD1ChIPseq_datarep2&12weeksPooled_8208,TD1ChIPseq_datarep2&12weeksPooled_8277	Zmiz1
Ensembl Genes	537	Otos	380	6.33764e-06	0.135594	0.000356826	5.66312	1.94239	11	6.78589e-05	0.000384293	1	0.625239	1	1	1.59939	0.625239	1	1	7.47552e-05	1	TD1ChIPseq_datarep2&12weeksPooled_10140,TD1ChIPseq_datarep2&12weeksPooled_13224,TD1ChIPseq_datarep2&12weeksPooled_14121,TD1ChIPseq_datarep2&12weeksPooled_14141,TD1ChIPseq_datarep2&12weeksPooled_15503,TD1ChIPseq_datarep2&12weeksPooled_17643,TD1ChIPseq_datarep2&12weeksPooled_18129,TD1ChIPseq_datarep2&12weeksPooled_20369,TD1ChIPseq_datarep2&12weeksPooled_23359,TD1ChIPseq_datarep2&12weeksPooled_5616,TD1ChIPseq_datarep2&12weeksPooled_9857	Otos
Ensembl Genes	4101	Tmx1	381	6.35723e-06	0.136013	0.000356989	3.55621	5.06157	18	0.00017683	0.000628843	1	0.625239	1	1	1.59939	0.625239	1	1	7.47552e-05	1	TD1ChIPseq_datarep2&12weeksPooled_1003,TD1ChIPseq_datarep2&12weeksPooled_10763,TD1ChIPseq_datarep2&12weeksPooled_10996,TD1ChIPseq_datarep2&12weeksPooled_11279,TD1ChIPseq_datarep2&12weeksPooled_12363,TD1ChIPseq_datarep2&12weeksPooled_12476,TD1ChIPseq_datarep2&12weeksPooled_1320,TD1ChIPseq_datarep2&12weeksPooled_17335,TD1ChIPseq_datarep2&12weeksPooled_18547,TD1ChIPseq_datarep2&12weeksPooled_22133,TD1ChIPseq_datarep2&12weeksPooled_26089,TD1ChIPseq_datarep2&12weeksPooled_26703,TD1ChIPseq_datarep2&12weeksPooled_2673,TD1ChIPseq_datarep2&12weeksPooled_27549,TD1ChIPseq_datarep2&12weeksPooled_6582,TD1ChIPseq_datarep2&12weeksPooled_6887,TD1ChIPseq_datarep2&12weeksPooled_7768,TD1ChIPseq_datarep2&12weeksPooled_8889	Tmx1
Ensembl Genes	9115	Myoz3	382	6.45306e-06	0.138063	0.000361422	10.5105	0.666003	7	2.32673e-05	0.00024455	1	0.625239	1	1	1.59939	0.625239	1	1	7.47552e-05	1	TD1ChIPseq_datarep2&12weeksPooled_10990,TD1ChIPseq_datarep2&12weeksPooled_15112,TD1ChIPseq_datarep2&12weeksPooled_15857,TD1ChIPseq_datarep2&12weeksPooled_17236,TD1ChIPseq_datarep2&12weeksPooled_27277,TD1ChIPseq_datarep2&12weeksPooled_28418,TD1ChIPseq_datarep2&12weeksPooled_4406	Myoz3
Ensembl Genes	6945	Grasp	383	6.49169e-06	0.13889	0.000362637	8.52682	0.938216	8	3.27772e-05	0.000279486	1	0.625239	1	1	1.59939	0.625239	1	1	7.47552e-05	1	TD1ChIPseq_datarep2&12weeksPooled_11700,TD1ChIPseq_datarep2&12weeksPooled_22755,TD1ChIPseq_datarep2&12weeksPooled_27352,TD1ChIPseq_datarep2&12weeksPooled_27838,TD1ChIPseq_datarep2&12weeksPooled_4135,TD1ChIPseq_datarep2&12weeksPooled_4339,TD1ChIPseq_datarep2&12weeksPooled_6688,TD1ChIPseq_datarep2&12weeksPooled_9602	Grasp
Ensembl Genes	16109	Bhlhe40	384	6.50982e-06	0.139278	0.000362702	3.2799	6.09775	20	0.000213029	0.000698714	1	0.625239	1	1	1.59939	0.625239	1	1	7.47552e-05	1	TD1ChIPseq_datarep2&12weeksPooled_12599,TD1ChIPseq_datarep2&12weeksPooled_13265,TD1ChIPseq_datarep2&12weeksPooled_13717,TD1ChIPseq_datarep2&12weeksPooled_16226,TD1ChIPseq_datarep2&12weeksPooled_16373,TD1ChIPseq_datarep2&12weeksPooled_16731,TD1ChIPseq_datarep2&12weeksPooled_18177,TD1ChIPseq_datarep2&12weeksPooled_1987,TD1ChIPseq_datarep2&12weeksPooled_20534,TD1ChIPseq_datarep2&12weeksPooled_21521,TD1ChIPseq_datarep2&12weeksPooled_21599,TD1ChIPseq_datarep2&12weeksPooled_22343,TD1ChIPseq_datarep2&12weeksPooled_24878,TD1ChIPseq_datarep2&12weeksPooled_24879,TD1ChIPseq_datarep2&12weeksPooled_28472,TD1ChIPseq_datarep2&12weeksPooled_5956,TD1ChIPseq_datarep2&12weeksPooled_6339,TD1ChIPseq_datarep2&12weeksPooled_8587,TD1ChIPseq_datarep2&12weeksPooled_8712,TD1ChIPseq_datarep2&12weeksPooled_969	Bhlhe40
Ensembl Genes	11423	Bcl2l1	385	6.5407e-06	0.139938	0.000363476	8.51789	0.9392	8	3.28116e-05	0.000279486	1	0.625239	1	1	1.59939	0.625239	1	1	7.47552e-05	1	TD1ChIPseq_datarep2&12weeksPooled_11257,TD1ChIPseq_datarep2&12weeksPooled_2001,TD1ChIPseq_datarep2&12weeksPooled_22046,TD1ChIPseq_datarep2&12weeksPooled_22519,TD1ChIPseq_datarep2&12weeksPooled_22881,TD1ChIPseq_datarep2&12weeksPooled_27235,TD1ChIPseq_datarep2&12weeksPooled_3885,TD1ChIPseq_datarep2&12weeksPooled_442	Bcl2l1
Ensembl Genes	20683	Rtp3	386	6.55192e-06	0.140178	0.000363156	10.4856	0.667581	7	2.33224e-05	0.00024455	1	0.625239	1	1	1.59939	0.625239	1	1	7.47552e-05	1	TD1ChIPseq_datarep2&12weeksPooled_10073,TD1ChIPseq_datarep2&12weeksPooled_10493,TD1ChIPseq_datarep2&12weeksPooled_11861,TD1ChIPseq_datarep2&12weeksPooled_21234,TD1ChIPseq_datarep2&12weeksPooled_21872,TD1ChIPseq_datarep2&12weeksPooled_25680,TD1ChIPseq_datarep2&12weeksPooled_3942	Rtp3
Ensembl Genes	737	Ube2t	387	6.6233e-06	0.141706	0.000366164	6.30443	1.58618	10	5.54145e-05	0.000349357	1	0.625239	1	1	1.59939	0.625239	1	1	7.47552e-05	1	TD1ChIPseq_datarep2&12weeksPooled_1404,TD1ChIPseq_datarep2&12weeksPooled_14344,TD1ChIPseq_datarep2&12weeksPooled_17434,TD1ChIPseq_datarep2&12weeksPooled_17646,TD1ChIPseq_datarep2&12weeksPooled_24015,TD1ChIPseq_datarep2&12weeksPooled_25720,TD1ChIPseq_datarep2&12weeksPooled_3022,TD1ChIPseq_datarep2&12weeksPooled_3341,TD1ChIPseq_datarep2&12weeksPooled_7560,TD1ChIPseq_datarep2&12weeksPooled_8839	Ube2t
Ensembl Genes	1196	Cd34	388	6.77735e-06	0.145002	0.000373715	3.53911	5.08603	18	0.000177684	0.000628843	1	0.625239	1	1	1.59939	0.625239	1	1	7.47552e-05	1	TD1ChIPseq_datarep2&12weeksPooled_11453,TD1ChIPseq_datarep2&12weeksPooled_12734,TD1ChIPseq_datarep2&12weeksPooled_14516,TD1ChIPseq_datarep2&12weeksPooled_17425,TD1ChIPseq_datarep2&12weeksPooled_17565,TD1ChIPseq_datarep2&12weeksPooled_17724,TD1ChIPseq_datarep2&12weeksPooled_18274,TD1ChIPseq_datarep2&12weeksPooled_18630,TD1ChIPseq_datarep2&12weeksPooled_19506,TD1ChIPseq_datarep2&12weeksPooled_20299,TD1ChIPseq_datarep2&12weeksPooled_22569,TD1ChIPseq_datarep2&12weeksPooled_27273,TD1ChIPseq_datarep2&12weeksPooled_27875,TD1ChIPseq_datarep2&12weeksPooled_4505,TD1ChIPseq_datarep2&12weeksPooled_5763,TD1ChIPseq_datarep2&12weeksPooled_685,TD1ChIPseq_datarep2&12weeksPooled_7845,TD1ChIPseq_datarep2&12weeksPooled_9822	Cd34
Ensembl Genes	13301	Gm13288	389	6.79517e-06	0.145383	0.000373734	34.5868	0.115651	4	4.04036e-06	0.000139743	1	0.625239	1	1	1.59939	0.625239	1	1	7.47552e-05	1	TD1ChIPseq_datarep2&12weeksPooled_12406,TD1ChIPseq_datarep2&12weeksPooled_16234,TD1ChIPseq_datarep2&12weeksPooled_27611,TD1ChIPseq_datarep2&12weeksPooled_6606	Gm13288
Ensembl Genes	11699	Rbm38	390	7.56867e-06	0.161932	0.000415209	7.09011	1.26937	9	4.43465e-05	0.000314422	1	0.625239	1	1	1.59939	0.625239	1	1	7.47552e-05	1	TD1ChIPseq_datarep2&12weeksPooled_14393,TD1ChIPseq_datarep2&12weeksPooled_18481,TD1ChIPseq_datarep2&12weeksPooled_185,TD1ChIPseq_datarep2&12weeksPooled_22648,TD1ChIPseq_datarep2&12weeksPooled_4139,TD1ChIPseq_datarep2&12weeksPooled_7656,TD1ChIPseq_datarep2&12weeksPooled_7714,TD1ChIPseq_datarep2&12weeksPooled_8326,TD1ChIPseq_datarep2&12weeksPooled_9459	Rbm38
Ensembl Genes	5830	Ndrg2	391	7.71012e-06	0.164958	0.000421888	19.3671	0.258169	5	9.01932e-06	0.000174679	1	0.625239	1	1	1.59939	0.625239	1	1	7.47552e-05	1	TD1ChIPseq_datarep2&12weeksPooled_11975,TD1ChIPseq_datarep2&12weeksPooled_23384,TD1ChIPseq_datarep2&12weeksPooled_23848,TD1ChIPseq_datarep2&12weeksPooled_26991,TD1ChIPseq_datarep2&12weeksPooled_28526	Ndrg2
Ensembl Genes	7241	Ephb3	392	7.96252e-06	0.170358	0.000434587	4.63896	2.80235	13	9.79023e-05	0.000454164	1	0.625239	1	1	1.59939	0.625239	1	1	7.47552e-05	1	TD1ChIPseq_datarep2&12weeksPooled_10538,TD1ChIPseq_datarep2&12weeksPooled_12193,TD1ChIPseq_datarep2&12weeksPooled_12945,TD1ChIPseq_datarep2&12weeksPooled_17471,TD1ChIPseq_datarep2&12weeksPooled_19534,TD1ChIPseq_datarep2&12weeksPooled_22665,TD1ChIPseq_datarep2&12weeksPooled_25173,TD1ChIPseq_datarep2&12weeksPooled_25984,TD1ChIPseq_datarep2&12weeksPooled_27100,TD1ChIPseq_datarep2&12weeksPooled_3162,TD1ChIPseq_datarep2&12weeksPooled_6191,TD1ChIPseq_datarep2&12weeksPooled_8424,TD1ChIPseq_datarep2&12weeksPooled_9275	Ephb3
Ensembl Genes	20432	Adamts7	393	8.03203e-06	0.171845	0.000437265	6.16402	1.62232	10	5.66768e-05	0.000349357	1	0.625239	1	1	1.59939	0.625239	1	1	7.47552e-05	1	TD1ChIPseq_datarep2&12weeksPooled_11630,TD1ChIPseq_datarep2&12weeksPooled_11881,TD1ChIPseq_datarep2&12weeksPooled_16790,TD1ChIPseq_datarep2&12weeksPooled_1743,TD1ChIPseq_datarep2&12weeksPooled_17714,TD1ChIPseq_datarep2&12weeksPooled_18042,TD1ChIPseq_datarep2&12weeksPooled_18758,TD1ChIPseq_datarep2&12weeksPooled_21525,TD1ChIPseq_datarep2&12weeksPooled_3489,TD1ChIPseq_datarep2&12weeksPooled_8633	Adamts7
Ensembl Genes	6077	Loxl2	394	8.03935e-06	0.172002	0.000436553	6.16337	1.62249	10	5.66829e-05	0.000349357	1	0.625239	1	1	1.59939	0.625239	1	1	7.47552e-05	1	TD1ChIPseq_datarep2&12weeksPooled_10407,TD1ChIPseq_datarep2&12weeksPooled_17518,TD1ChIPseq_datarep2&12weeksPooled_18262,TD1ChIPseq_datarep2&12weeksPooled_18275,TD1ChIPseq_datarep2&12weeksPooled_1845,TD1ChIPseq_datarep2&12weeksPooled_21416,TD1ChIPseq_datarep2&12weeksPooled_24685,TD1ChIPseq_datarep2&12weeksPooled_26522,TD1ChIPseq_datarep2&12weeksPooled_7907,TD1ChIPseq_datarep2&12weeksPooled_8987	Loxl2
Ensembl Genes	20071	Zbtb16	395	8.07816e-06	0.172832	0.00043755	4.31715	3.24288	14	0.000113292	0.0004891	1	0.625239	1	1	1.59939	0.625239	1	1	7.47552e-05	1	TD1ChIPseq_datarep2&12weeksPooled_10171,TD1ChIPseq_datarep2&12weeksPooled_12139,TD1ChIPseq_datarep2&12weeksPooled_12217,TD1ChIPseq_datarep2&12weeksPooled_15501,TD1ChIPseq_datarep2&12weeksPooled_1794,TD1ChIPseq_datarep2&12weeksPooled_18433,TD1ChIPseq_datarep2&12weeksPooled_22259,TD1ChIPseq_datarep2&12weeksPooled_26157,TD1ChIPseq_datarep2&12weeksPooled_343,TD1ChIPseq_datarep2&12weeksPooled_3711,TD1ChIPseq_datarep2&12weeksPooled_694,TD1ChIPseq_datarep2&12weeksPooled_7239,TD1ChIPseq_datarep2&12weeksPooled_8101,TD1ChIPseq_datarep2&12weeksPooled_9997	Zbtb16
Ensembl Genes	16198	Dcp1b	396	8.16699e-06	0.174733	0.000441244	7.02187	1.28171	9	4.47774e-05	0.000314422	1	0.625239	1	1	1.59939	0.625239	1	1	7.47552e-05	1	TD1ChIPseq_datarep2&12weeksPooled_10724,TD1ChIPseq_datarep2&12weeksPooled_11373,TD1ChIPseq_datarep2&12weeksPooled_13778,TD1ChIPseq_datarep2&12weeksPooled_14133,TD1ChIPseq_datarep2&12weeksPooled_18610,TD1ChIPseq_datarep2&12weeksPooled_24623,TD1ChIPseq_datarep2&12weeksPooled_503,TD1ChIPseq_datarep2&12weeksPooled_73,TD1ChIPseq_datarep2&12weeksPooled_9147	Dcp1b
Ensembl Genes	9133	Il17b	397	8.17399e-06	0.174882	0.00044051	6.1514	1.62565	10	5.67932e-05	0.000349357	1	0.625239	1	1	1.59939	0.625239	1	1	7.47552e-05	1	TD1ChIPseq_datarep2&12weeksPooled_11346,TD1ChIPseq_datarep2&12weeksPooled_12993,TD1ChIPseq_datarep2&12weeksPooled_16418,TD1ChIPseq_datarep2&12weeksPooled_16586,TD1ChIPseq_datarep2&12weeksPooled_16643,TD1ChIPseq_datarep2&12weeksPooled_17443,TD1ChIPseq_datarep2&12weeksPooled_20257,TD1ChIPseq_datarep2&12weeksPooled_24948,TD1ChIPseq_datarep2&12weeksPooled_24999,TD1ChIPseq_datarep2&12weeksPooled_28202	Il17b
Ensembl Genes	9988	Grk5	398	8.29096e-06	0.177385	0.000445691	4.62102	2.81323	13	9.82823e-05	0.000454164	1	0.625239	1	1	1.59939	0.625239	1	1	7.47552e-05	1	TD1ChIPseq_datarep2&12weeksPooled_16797,TD1ChIPseq_datarep2&12weeksPooled_17163,TD1ChIPseq_datarep2&12weeksPooled_17290,TD1ChIPseq_datarep2&12weeksPooled_21242,TD1ChIPseq_datarep2&12weeksPooled_22583,TD1ChIPseq_datarep2&12weeksPooled_26117,TD1ChIPseq_datarep2&12weeksPooled_26630,TD1ChIPseq_datarep2&12weeksPooled_2792,TD1ChIPseq_datarep2&12weeksPooled_28344,TD1ChIPseq_datarep2&12weeksPooled_4511,TD1ChIPseq_datarep2&12weeksPooled_5982,TD1ChIPseq_datarep2&12weeksPooled_8916,TD1ChIPseq_datarep2&12weeksPooled_937	Grk5
Ensembl Genes	925	Rcsd1	399	8.53455e-06	0.182597	0.000457636	6.98264	1.28891	9	4.5029e-05	0.000314422	1	0.625239	1	1	1.59939	0.625239	1	1	7.47552e-05	1	TD1ChIPseq_datarep2&12weeksPooled_12983,TD1ChIPseq_datarep2&12weeksPooled_18770,TD1ChIPseq_datarep2&12weeksPooled_22823,TD1ChIPseq_datarep2&12weeksPooled_23514,TD1ChIPseq_datarep2&12weeksPooled_26266,TD1ChIPseq_datarep2&12weeksPooled_27483,TD1ChIPseq_datarep2&12weeksPooled_381,TD1ChIPseq_datarep2&12weeksPooled_9297,TD1ChIPseq_datarep2&12weeksPooled_9527	Rcsd1
Ensembl Genes	6762	Wnt7b	400	8.65367e-06	0.185145	0.000462863	4.98735	2.40609	12	8.40585e-05	0.000419229	1	0.625239	1	1	1.59939	0.625239	1	1	7.47552e-05	1	TD1ChIPseq_datarep2&12weeksPooled_13285,TD1ChIPseq_datarep2&12weeksPooled_13335,TD1ChIPseq_datarep2&12weeksPooled_16329,TD1ChIPseq_datarep2&12weeksPooled_16580,TD1ChIPseq_datarep2&12weeksPooled_17622,TD1ChIPseq_datarep2&12weeksPooled_18147,TD1ChIPseq_datarep2&12weeksPooled_2093,TD1ChIPseq_datarep2&12weeksPooled_21194,TD1ChIPseq_datarep2&12weeksPooled_27198,TD1ChIPseq_datarep2&12weeksPooled_360,TD1ChIPseq_datarep2&12weeksPooled_4565,TD1ChIPseq_datarep2&12weeksPooled_9738	Wnt7b
Ensembl Genes	4236	Fcf1	401	8.69933e-06	0.186122	0.000464145	8.18519	0.977375	8	3.41453e-05	0.000279486	1	0.625239	1	1	1.59939	0.625239	1	1	7.47552e-05	1	TD1ChIPseq_datarep2&12weeksPooled_12048,TD1ChIPseq_datarep2&12weeksPooled_19319,TD1ChIPseq_datarep2&12weeksPooled_19388,TD1ChIPseq_datarep2&12weeksPooled_20074,TD1ChIPseq_datarep2&12weeksPooled_23376,TD1ChIPseq_datarep2&12weeksPooled_27094,TD1ChIPseq_datarep2&12weeksPooled_3222,TD1ChIPseq_datarep2&12weeksPooled_6694	Fcf1
Ensembl Genes	5744	Gch1	402	8.74583e-06	0.187117	0.000465465	3.81341	4.19572	16	0.00014658	0.000558971	1	0.625239	1	1	1.59939	0.625239	1	1	7.47552e-05	1	TD1ChIPseq_datarep2&12weeksPooled_13073,TD1ChIPseq_datarep2&12weeksPooled_13332,TD1ChIPseq_datarep2&12weeksPooled_13333,TD1ChIPseq_datarep2&12weeksPooled_13654,TD1ChIPseq_datarep2&12weeksPooled_14671,TD1ChIPseq_datarep2&12weeksPooled_19397,TD1ChIPseq_datarep2&12weeksPooled_20082,TD1ChIPseq_datarep2&12weeksPooled_21124,TD1ChIPseq_datarep2&12weeksPooled_22429,TD1ChIPseq_datarep2&12weeksPooled_22709,TD1ChIPseq_datarep2&12weeksPooled_28270,TD1ChIPseq_datarep2&12weeksPooled_5093,TD1ChIPseq_datarep2&12weeksPooled_6828,TD1ChIPseq_datarep2&12weeksPooled_7162,TD1ChIPseq_datarep2&12weeksPooled_7364,TD1ChIPseq_datarep2&12weeksPooled_8278	Gch1
Ensembl Genes	12858	Chd7	403	8.74583e-06	0.187117	0.000464311	2.9235	7.86728	23	0.000274849	0.000803522	1	0.625239	1	1	1.59939	0.625239	1	1	7.47552e-05	1	TD1ChIPseq_datarep2&12weeksPooled_11499,TD1ChIPseq_datarep2&12weeksPooled_11811,TD1ChIPseq_datarep2&12weeksPooled_13442,TD1ChIPseq_datarep2&12weeksPooled_13575,TD1ChIPseq_datarep2&12weeksPooled_14547,TD1ChIPseq_datarep2&12weeksPooled_15829,TD1ChIPseq_datarep2&12weeksPooled_19888,TD1ChIPseq_datarep2&12weeksPooled_20493,TD1ChIPseq_datarep2&12weeksPooled_22042,TD1ChIPseq_datarep2&12weeksPooled_22669,TD1ChIPseq_datarep2&12weeksPooled_24058,TD1ChIPseq_datarep2&12weeksPooled_2514,TD1ChIPseq_datarep2&12weeksPooled_25527,TD1ChIPseq_datarep2&12weeksPooled_25892,TD1ChIPseq_datarep2&12weeksPooled_28327,TD1ChIPseq_datarep2&12weeksPooled_5755,TD1ChIPseq_datarep2&12weeksPooled_5804,TD1ChIPseq_datarep2&12weeksPooled_5942,TD1ChIPseq_datarep2&12weeksPooled_6675,TD1ChIPseq_datarep2&12weeksPooled_7595,TD1ChIPseq_datarep2&12weeksPooled_8570,TD1ChIPseq_datarep2&12weeksPooled_8697,TD1ChIPseq_datarep2&12weeksPooled_9348	Chd7
Ensembl Genes	6584	Mb	404	8.79252e-06	0.188116	0.000465634	8.17298	0.978835	8	3.41963e-05	0.000279486	1	0.625239	1	1	1.59939	0.625239	1	1	7.47552e-05	1	TD1ChIPseq_datarep2&12weeksPooled_15584,TD1ChIPseq_datarep2&12weeksPooled_17469,TD1ChIPseq_datarep2&12weeksPooled_18655,TD1ChIPseq_datarep2&12weeksPooled_21477,TD1ChIPseq_datarep2&12weeksPooled_22290,TD1ChIPseq_datarep2&12weeksPooled_2758,TD1ChIPseq_datarep2&12weeksPooled_4904,TD1ChIPseq_datarep2&12weeksPooled_696	Mb
Ensembl Genes	815	Rgl1	405	8.85758e-06	0.189508	0.000467921	4.02472	3.72697	15	0.000130204	0.000524036	1	0.625239	1	1	1.59939	0.625239	1	1	7.47552e-05	1	TD1ChIPseq_datarep2&12weeksPooled_10106,TD1ChIPseq_datarep2&12weeksPooled_15646,TD1ChIPseq_datarep2&12weeksPooled_17838,TD1ChIPseq_datarep2&12weeksPooled_19451,TD1ChIPseq_datarep2&12weeksPooled_20794,TD1ChIPseq_datarep2&12weeksPooled_20826,TD1ChIPseq_datarep2&12weeksPooled_24767,TD1ChIPseq_datarep2&12weeksPooled_25006,TD1ChIPseq_datarep2&12weeksPooled_3882,TD1ChIPseq_datarep2&12weeksPooled_415,TD1ChIPseq_datarep2&12weeksPooled_4322,TD1ChIPseq_datarep2&12weeksPooled_4413,TD1ChIPseq_datarep2&12weeksPooled_5154,TD1ChIPseq_datarep2&12weeksPooled_6271,TD1ChIPseq_datarep2&12weeksPooled_9461	Rgl1
Ensembl Genes	6778	Creld2	406	8.87362e-06	0.189851	0.000467614	13.0457	0.459924	6	1.60678e-05	0.000209614	1	0.625239	1	1	1.59939	0.625239	1	1	7.47552e-05	1	TD1ChIPseq_datarep2&12weeksPooled_20399,TD1ChIPseq_datarep2&12weeksPooled_22703,TD1ChIPseq_datarep2&12weeksPooled_27957,TD1ChIPseq_datarep2&12weeksPooled_28145,TD1ChIPseq_datarep2&12weeksPooled_28595,TD1ChIPseq_datarep2&12weeksPooled_497	Creld2
Ensembl Genes	4654	Abt1	407	8.88376e-06	0.190068	0.000466998	8.16117	0.980251	8	3.42458e-05	0.000279486	1	0.625239	1	1	1.59939	0.625239	1	1	7.47552e-05	1	TD1ChIPseq_datarep2&12weeksPooled_13292,TD1ChIPseq_datarep2&12weeksPooled_17777,TD1ChIPseq_datarep2&12weeksPooled_20310,TD1ChIPseq_datarep2&12weeksPooled_22570,TD1ChIPseq_datarep2&12weeksPooled_24581,TD1ChIPseq_datarep2&12weeksPooled_25590,TD1ChIPseq_datarep2&12weeksPooled_28494,TD1ChIPseq_datarep2&12weeksPooled_5432	Abt1
Ensembl Genes	1427	Popdc3	408	9.10978e-06	0.194904	0.000477705	4.57943	2.83878	13	9.91748e-05	0.000454164	1	0.625239	1	1	1.59939	0.625239	1	1	7.47552e-05	1	TD1ChIPseq_datarep2&12weeksPooled_15053,TD1ChIPseq_datarep2&12weeksPooled_16350,TD1ChIPseq_datarep2&12weeksPooled_18247,TD1ChIPseq_datarep2&12weeksPooled_18780,TD1ChIPseq_datarep2&12weeksPooled_19649,TD1ChIPseq_datarep2&12weeksPooled_19749,TD1ChIPseq_datarep2&12weeksPooled_20475,TD1ChIPseq_datarep2&12weeksPooled_23365,TD1ChIPseq_datarep2&12weeksPooled_25103,TD1ChIPseq_datarep2&12weeksPooled_4912,TD1ChIPseq_datarep2&12weeksPooled_6612,TD1ChIPseq_datarep2&12weeksPooled_673,TD1ChIPseq_datarep2&12weeksPooled_7953	Popdc3
Ensembl Genes	8921	Cystm1	409	9.16652e-06	0.196118	0.000479505	6.06933	1.64763	10	5.7561e-05	0.000349357	1	0.625239	1	1	1.59939	0.625239	1	1	7.47552e-05	1	TD1ChIPseq_datarep2&12weeksPooled_13237,TD1ChIPseq_datarep2&12weeksPooled_13765,TD1ChIPseq_datarep2&12weeksPooled_15719,TD1ChIPseq_datarep2&12weeksPooled_16416,TD1ChIPseq_datarep2&12weeksPooled_17532,TD1ChIPseq_datarep2&12weeksPooled_18513,TD1ChIPseq_datarep2&12weeksPooled_20445,TD1ChIPseq_datarep2&12weeksPooled_24335,TD1ChIPseq_datarep2&12weeksPooled_652,TD1ChIPseq_datarep2&12weeksPooled_9279	Cystm1
Ensembl Genes	3030	Ssh2	410	9.42983e-06	0.201751	0.000492076	4.56426	2.84822	13	9.95045e-05	0.000454164	1	0.625239	1	1	1.59939	0.625239	1	1	7.47552e-05	1	TD1ChIPseq_datarep2&12weeksPooled_11063,TD1ChIPseq_datarep2&12weeksPooled_18543,TD1ChIPseq_datarep2&12weeksPooled_20133,TD1ChIPseq_datarep2&12weeksPooled_20246,TD1ChIPseq_datarep2&12weeksPooled_21249,TD1ChIPseq_datarep2&12weeksPooled_2363,TD1ChIPseq_datarep2&12weeksPooled_23858,TD1ChIPseq_datarep2&12weeksPooled_25124,TD1ChIPseq_datarep2&12weeksPooled_26604,TD1ChIPseq_datarep2&12weeksPooled_27343,TD1ChIPseq_datarep2&12weeksPooled_2748,TD1ChIPseq_datarep2&12weeksPooled_5152,TD1ChIPseq_datarep2&12weeksPooled_7295	Ssh2
Ensembl Genes	17768	Dgat2	411	9.46655e-06	0.202537	0.00049279	8.08882	0.989019	8	3.45521e-05	0.000279486	1	0.625239	1	1	1.59939	0.625239	1	1	7.47552e-05	1	TD1ChIPseq_datarep2&12weeksPooled_14244,TD1ChIPseq_datarep2&12weeksPooled_14245,TD1ChIPseq_datarep2&12weeksPooled_2057,TD1ChIPseq_datarep2&12weeksPooled_22902,TD1ChIPseq_datarep2&12weeksPooled_23355,TD1ChIPseq_datarep2&12weeksPooled_4397,TD1ChIPseq_datarep2&12weeksPooled_6558,TD1ChIPseq_datarep2&12weeksPooled_878	Dgat2
Ensembl Genes	8722	Gm10309	412	9.71726e-06	0.207901	0.000504614	3.18877	6.27202	20	0.000219118	0.000698714	1	0.625239	1	1	1.59939	0.625239	1	1	7.47552e-05	1	TD1ChIPseq_datarep2&12weeksPooled_11607,TD1ChIPseq_datarep2&12weeksPooled_12039,TD1ChIPseq_datarep2&12weeksPooled_13236,TD1ChIPseq_datarep2&12weeksPooled_15955,TD1ChIPseq_datarep2&12weeksPooled_1695,TD1ChIPseq_datarep2&12weeksPooled_17422,TD1ChIPseq_datarep2&12weeksPooled_1886,TD1ChIPseq_datarep2&12weeksPooled_19238,TD1ChIPseq_datarep2&12weeksPooled_19948,TD1ChIPseq_datarep2&12weeksPooled_22176,TD1ChIPseq_datarep2&12weeksPooled_22762,TD1ChIPseq_datarep2&12weeksPooled_23759,TD1ChIPseq_datarep2&12weeksPooled_26452,TD1ChIPseq_datarep2&12weeksPooled_3943,TD1ChIPseq_datarep2&12weeksPooled_5743,TD1ChIPseq_datarep2&12weeksPooled_6014,TD1ChIPseq_datarep2&12weeksPooled_7289,TD1ChIPseq_datarep2&12weeksPooled_8264,TD1ChIPseq_datarep2&12weeksPooled_8324,TD1ChIPseq_datarep2&12weeksPooled_8738	Gm10309
Ensembl Genes	14115	Ski	413	9.79821e-06	0.209633	0.000507585	6.02203	1.66057	10	5.80131e-05	0.000349357	1	0.625239	1	1	1.59939	0.625239	1	1	7.47552e-05	1	TD1ChIPseq_datarep2&12weeksPooled_12225,TD1ChIPseq_datarep2&12weeksPooled_1376,TD1ChIPseq_datarep2&12weeksPooled_18210,TD1ChIPseq_datarep2&12weeksPooled_22016,TD1ChIPseq_datarep2&12weeksPooled_23299,TD1ChIPseq_datarep2&12weeksPooled_24117,TD1ChIPseq_datarep2&12weeksPooled_246,TD1ChIPseq_datarep2&12weeksPooled_313,TD1ChIPseq_datarep2&12weeksPooled_352,TD1ChIPseq_datarep2&12weeksPooled_5785	Ski
Ensembl Genes	2713	Kcnj12	414	9.96791e-06	0.213263	0.000515129	5.39116	2.04038	11	7.12821e-05	0.000384293	1	0.625239	1	1	1.59939	0.625239	1	1	7.47552e-05	1	TD1ChIPseq_datarep2&12weeksPooled_17331,TD1ChIPseq_datarep2&12weeksPooled_19173,TD1ChIPseq_datarep2&12weeksPooled_20012,TD1ChIPseq_datarep2&12weeksPooled_22392,TD1ChIPseq_datarep2&12weeksPooled_23857,TD1ChIPseq_datarep2&12weeksPooled_24926,TD1ChIPseq_datarep2&12weeksPooled_28369,TD1ChIPseq_datarep2&12weeksPooled_4858,TD1ChIPseq_datarep2&12weeksPooled_4914,TD1ChIPseq_datarep2&12weeksPooled_7716,TD1ChIPseq_datarep2&12weeksPooled_8886	Kcnj12
Ensembl Genes	1193	G0s2	415	1.00129e-05	0.214226	0.000516208	6.84186	1.31543	9	4.59555e-05	0.000314422	1	0.625239	1	1	1.59939	0.625239	1	1	7.47552e-05	1	TD1ChIPseq_datarep2&12weeksPooled_12728,TD1ChIPseq_datarep2&12weeksPooled_16073,TD1ChIPseq_datarep2&12weeksPooled_1700,TD1ChIPseq_datarep2&12weeksPooled_1913,TD1ChIPseq_datarep2&12weeksPooled_20544,TD1ChIPseq_datarep2&12weeksPooled_21396,TD1ChIPseq_datarep2&12weeksPooled_24673,TD1ChIPseq_datarep2&12weeksPooled_6188,TD1ChIPseq_datarep2&12weeksPooled_7104	G0s2
Ensembl Genes	5498	Synpo2l	416	1.0013e-05	0.214227	0.000514969	31.3166	0.127728	4	4.46226e-06	0.000139743	1	0.625239	1	1	1.59939	0.625239	1	1	7.47552e-05	1	TD1ChIPseq_datarep2&12weeksPooled_10766,TD1ChIPseq_datarep2&12weeksPooled_14416,TD1ChIPseq_datarep2&12weeksPooled_19935,TD1ChIPseq_datarep2&12weeksPooled_5789	Synpo2l
Ensembl Genes	17112	Samd4b	417	1.00339e-05	0.214676	0.000514811	12.7627	0.470119	6	1.64239e-05	0.000209614	1	0.625239	1	1	1.59939	0.625239	1	1	7.47552e-05	1	TD1ChIPseq_datarep2&12weeksPooled_11033,TD1ChIPseq_datarep2&12weeksPooled_15840,TD1ChIPseq_datarep2&12weeksPooled_23927,TD1ChIPseq_datarep2&12weeksPooled_26016,TD1ChIPseq_datarep2&12weeksPooled_7532,TD1ChIPseq_datarep2&12weeksPooled_9311	Samd4b
Ensembl Genes	11536	Rprd1b	418	1.00432e-05	0.214875	0.000514055	6.83922	1.31594	9	4.59733e-05	0.000314422	1	0.625239	1	1	1.59939	0.625239	1	1	7.47552e-05	1	TD1ChIPseq_datarep2&12weeksPooled_10612,TD1ChIPseq_datarep2&12weeksPooled_16480,TD1ChIPseq_datarep2&12weeksPooled_1746,TD1ChIPseq_datarep2&12weeksPooled_19474,TD1ChIPseq_datarep2&12weeksPooled_2803,TD1ChIPseq_datarep2&12weeksPooled_28602,TD1ChIPseq_datarep2&12weeksPooled_403,TD1ChIPseq_datarep2&12weeksPooled_582,TD1ChIPseq_datarep2&12weeksPooled_884	Rprd1b
Ensembl Genes	14073	Klhl21	419	1.03629e-05	0.221715	0.000529152	18.2053	0.274646	5	9.59495e-06	0.000174679	1	0.625239	1	1	1.59939	0.625239	1	1	7.47552e-05	1	TD1ChIPseq_datarep2&12weeksPooled_14266,TD1ChIPseq_datarep2&12weeksPooled_15184,TD1ChIPseq_datarep2&12weeksPooled_21515,TD1ChIPseq_datarep2&12weeksPooled_2434,TD1ChIPseq_datarep2&12weeksPooled_26675	Klhl21
Ensembl Genes	3344	Tcap	420	1.0441e-05	0.223386	0.000531871	18.1766	0.275078	5	9.61006e-06	0.000174679	1	0.625239	1	1	1.59939	0.625239	1	1	7.47552e-05	1	TD1ChIPseq_datarep2&12weeksPooled_11710,TD1ChIPseq_datarep2&12weeksPooled_21289,TD1ChIPseq_datarep2&12weeksPooled_26971,TD1ChIPseq_datarep2&12weeksPooled_6434,TD1ChIPseq_datarep2&12weeksPooled_7854	Tcap
Ensembl Genes	14429	Afap1	421	1.06383e-05	0.227606	0.000540631	3.57386	4.75676	17	0.000166181	0.000593907	1	0.625239	1	1	1.59939	0.625239	1	1	7.47552e-05	1	TD1ChIPseq_datarep2&12weeksPooled_10098,TD1ChIPseq_datarep2&12weeksPooled_11352,TD1ChIPseq_datarep2&12weeksPooled_12206,TD1ChIPseq_datarep2&12weeksPooled_13540,TD1ChIPseq_datarep2&12weeksPooled_18221,TD1ChIPseq_datarep2&12weeksPooled_18268,TD1ChIPseq_datarep2&12weeksPooled_187,TD1ChIPseq_datarep2&12weeksPooled_1871,TD1ChIPseq_datarep2&12weeksPooled_2006,TD1ChIPseq_datarep2&12weeksPooled_27247,TD1ChIPseq_datarep2&12weeksPooled_27369,TD1ChIPseq_datarep2&12weeksPooled_27678,TD1ChIPseq_datarep2&12weeksPooled_3663,TD1ChIPseq_datarep2&12weeksPooled_4927,TD1ChIPseq_datarep2&12weeksPooled_5898,TD1ChIPseq_datarep2&12weeksPooled_6609,TD1ChIPseq_datarep2&12weeksPooled_6676	Afap1
Ensembl Genes	17624	Idh2	422	1.11999e-05	0.239622	0.000567824	5.92805	1.6869	10	5.89329e-05	0.000349357	1	0.625239	1	1	1.59939	0.625239	1	1	7.47552e-05	1	TD1ChIPseq_datarep2&12weeksPooled_11934,TD1ChIPseq_datarep2&12weeksPooled_1383,TD1ChIPseq_datarep2&12weeksPooled_2278,TD1ChIPseq_datarep2&12weeksPooled_2466,TD1ChIPseq_datarep2&12weeksPooled_26501,TD1ChIPseq_datarep2&12weeksPooled_27290,TD1ChIPseq_datarep2&12weeksPooled_28135,TD1ChIPseq_datarep2&12weeksPooled_3064,TD1ChIPseq_datarep2&12weeksPooled_771,TD1ChIPseq_datarep2&12weeksPooled_8479	Idh2
Ensembl Genes	17111	Paf1	423	1.1414e-05	0.244204	0.000577314	12.4722	0.481071	6	1.68066e-05	0.000209614	1	0.625239	1	1	1.59939	0.625239	1	1	7.47552e-05	1	TD1ChIPseq_datarep2&12weeksPooled_15840,TD1ChIPseq_datarep2&12weeksPooled_23927,TD1ChIPseq_datarep2&12weeksPooled_26016,TD1ChIPseq_datarep2&12weeksPooled_3442,TD1ChIPseq_datarep2&12weeksPooled_7532,TD1ChIPseq_datarep2&12weeksPooled_9311	Paf1
Ensembl Genes	9854	Scd2	424	1.14724e-05	0.245451	0.000578894	6.72388	1.33851	9	4.67619e-05	0.000314422	1	0.625239	1	1	1.59939	0.625239	1	1	7.47552e-05	1	TD1ChIPseq_datarep2&12weeksPooled_15793,TD1ChIPseq_datarep2&12weeksPooled_18023,TD1ChIPseq_datarep2&12weeksPooled_19542,TD1ChIPseq_datarep2&12weeksPooled_21859,TD1ChIPseq_datarep2&12weeksPooled_22551,TD1ChIPseq_datarep2&12weeksPooled_22878,TD1ChIPseq_datarep2&12weeksPooled_24703,TD1ChIPseq_datarep2&12weeksPooled_26669,TD1ChIPseq_datarep2&12weeksPooled_27521	Scd2
Ensembl Genes	20322	Nedd4	425	1.15459e-05	0.247024	0.000581233	4.47604	2.90435	13	0.000101466	0.000454164	1	0.625239	1	1	1.59939	0.625239	1	1	7.47552e-05	1	TD1ChIPseq_datarep2&12weeksPooled_15847,TD1ChIPseq_datarep2&12weeksPooled_16836,TD1ChIPseq_datarep2&12weeksPooled_17185,TD1ChIPseq_datarep2&12weeksPooled_19499,TD1ChIPseq_datarep2&12weeksPooled_23616,TD1ChIPseq_datarep2&12weeksPooled_24881,TD1ChIPseq_datarep2&12weeksPooled_3816,TD1ChIPseq_datarep2&12weeksPooled_3888,TD1ChIPseq_datarep2&12weeksPooled_3992,TD1ChIPseq_datarep2&12weeksPooled_4184,TD1ChIPseq_datarep2&12weeksPooled_563,TD1ChIPseq_datarep2&12weeksPooled_8595,TD1ChIPseq_datarep2&12weeksPooled_9812	Nedd4
Ensembl Genes	9931	Mxi1	426	1.1603e-05	0.248246	0.000582737	4.84002	2.47933	12	8.66171e-05	0.000419229	1	0.625239	1	1	1.59939	0.625239	1	1	7.47552e-05	1	TD1ChIPseq_datarep2&12weeksPooled_13017,TD1ChIPseq_datarep2&12weeksPooled_15825,TD1ChIPseq_datarep2&12weeksPooled_18012,TD1ChIPseq_datarep2&12weeksPooled_18406,TD1ChIPseq_datarep2&12weeksPooled_18690,TD1ChIPseq_datarep2&12weeksPooled_21691,TD1ChIPseq_datarep2&12weeksPooled_22300,TD1ChIPseq_datarep2&12weeksPooled_24877,TD1ChIPseq_datarep2&12weeksPooled_26439,TD1ChIPseq_datarep2&12weeksPooled_7170,TD1ChIPseq_datarep2&12weeksPooled_9323,TD1ChIPseq_datarep2&12weeksPooled_9836	Mxi1
Ensembl Genes	10933	Nat10	427	1.16119e-05	0.248436	0.000581817	4.83964	2.47952	12	8.66239e-05	0.000419229	1	0.625239	1	1	1.59939	0.625239	1	1	7.47552e-05	1	TD1ChIPseq_datarep2&12weeksPooled_1098,TD1ChIPseq_datarep2&12weeksPooled_1124,TD1ChIPseq_datarep2&12weeksPooled_18280,TD1ChIPseq_datarep2&12weeksPooled_21504,TD1ChIPseq_datarep2&12weeksPooled_23590,TD1ChIPseq_datarep2&12weeksPooled_25994,TD1ChIPseq_datarep2&12weeksPooled_26093,TD1ChIPseq_datarep2&12weeksPooled_3592,TD1ChIPseq_datarep2&12weeksPooled_4980,TD1ChIPseq_datarep2&12weeksPooled_5240,TD1ChIPseq_datarep2&12weeksPooled_6699,TD1ChIPseq_datarep2&12weeksPooled_855	Nat10
Ensembl Genes	19080	Tom1	428	1.17212e-05	0.250775	0.000585924	7.84967	1.01915	8	3.56048e-05	0.000279486	1	0.625239	1	1	1.59939	0.625239	1	1	7.47552e-05	1	TD1ChIPseq_datarep2&12weeksPooled_10622,TD1ChIPseq_datarep2&12weeksPooled_11060,TD1ChIPseq_datarep2&12weeksPooled_12341,TD1ChIPseq_datarep2&12weeksPooled_19341,TD1ChIPseq_datarep2&12weeksPooled_19904,TD1ChIPseq_datarep2&12weeksPooled_25890,TD1ChIPseq_datarep2&12weeksPooled_26099,TD1ChIPseq_datarep2&12weeksPooled_28428	Tom1
Ensembl Genes	15092	Rflna	429	1.18595e-05	0.253735	0.000591457	4.16867	3.35838	14	0.000117328	0.0004891	1	0.625239	1	1	1.59939	0.625239	1	1	7.47552e-05	1	TD1ChIPseq_datarep2&12weeksPooled_14848,TD1ChIPseq_datarep2&12weeksPooled_15735,TD1ChIPseq_datarep2&12weeksPooled_15801,TD1ChIPseq_datarep2&12weeksPooled_15870,TD1ChIPseq_datarep2&12weeksPooled_15977,TD1ChIPseq_datarep2&12weeksPooled_19425,TD1ChIPseq_datarep2&12weeksPooled_22660,TD1ChIPseq_datarep2&12weeksPooled_24837,TD1ChIPseq_datarep2&12weeksPooled_27942,TD1ChIPseq_datarep2&12weeksPooled_2805,TD1ChIPseq_datarep2&12weeksPooled_28174,TD1ChIPseq_datarep2&12weeksPooled_3575,TD1ChIPseq_datarep2&12weeksPooled_7019,TD1ChIPseq_datarep2&12weeksPooled_7522	Rflna
Ensembl Genes	1552	Cdk1	430	1.18779e-05	0.254128	0.000590994	4.16808	3.35886	14	0.000117344	0.0004891	1	0.625239	1	1	1.59939	0.625239	1	1	7.47552e-05	1	TD1ChIPseq_datarep2&12weeksPooled_13652,TD1ChIPseq_datarep2&12weeksPooled_13755,TD1ChIPseq_datarep2&12weeksPooled_14124,TD1ChIPseq_datarep2&12weeksPooled_15880,TD1ChIPseq_datarep2&12weeksPooled_16720,TD1ChIPseq_datarep2&12weeksPooled_17247,TD1ChIPseq_datarep2&12weeksPooled_18781,TD1ChIPseq_datarep2&12weeksPooled_20387,TD1ChIPseq_datarep2&12weeksPooled_23563,TD1ChIPseq_datarep2&12weeksPooled_2546,TD1ChIPseq_datarep2&12weeksPooled_3019,TD1ChIPseq_datarep2&12weeksPooled_8339,TD1ChIPseq_datarep2&12weeksPooled_8377,TD1ChIPseq_datarep2&12weeksPooled_8709	Cdk1
Ensembl Genes	19107	Gab1	431	1.19052e-05	0.254711	0.000590977	4.4628	2.91297	13	0.000101767	0.000454164	1	0.625239	1	1	1.59939	0.625239	1	1	7.47552e-05	1	TD1ChIPseq_datarep2&12weeksPooled_10075,TD1ChIPseq_datarep2&12weeksPooled_11308,TD1ChIPseq_datarep2&12weeksPooled_14496,TD1ChIPseq_datarep2&12weeksPooled_23609,TD1ChIPseq_datarep2&12weeksPooled_24433,TD1ChIPseq_datarep2&12weeksPooled_24745,TD1ChIPseq_datarep2&12weeksPooled_27516,TD1ChIPseq_datarep2&12weeksPooled_3261,TD1ChIPseq_datarep2&12weeksPooled_3764,TD1ChIPseq_datarep2&12weeksPooled_4141,TD1ChIPseq_datarep2&12weeksPooled_6800,TD1ChIPseq_datarep2&12weeksPooled_9051,TD1ChIPseq_datarep2&12weeksPooled_9381	Gab1
Ensembl Genes	2601	Gpx3	432	1.19618e-05	0.255923	0.000592414	7.82725	1.02207	8	3.57068e-05	0.000279486	1	0.625239	1	1	1.59939	0.625239	1	1	7.47552e-05	1	TD1ChIPseq_datarep2&12weeksPooled_10703,TD1ChIPseq_datarep2&12weeksPooled_14942,TD1ChIPseq_datarep2&12weeksPooled_15102,TD1ChIPseq_datarep2&12weeksPooled_15538,TD1ChIPseq_datarep2&12weeksPooled_1667,TD1ChIPseq_datarep2&12weeksPooled_21481,TD1ChIPseq_datarep2&12weeksPooled_2863,TD1ChIPseq_datarep2&12weeksPooled_5089	Gpx3
Ensembl Genes	10932	Abtb2	433	1.2219e-05	0.261425	0.000603753	4.45158	2.92031	13	0.000102023	0.000454164	1	0.625239	1	1	1.59939	0.625239	1	1	7.47552e-05	1	TD1ChIPseq_datarep2&12weeksPooled_1098,TD1ChIPseq_datarep2&12weeksPooled_1124,TD1ChIPseq_datarep2&12weeksPooled_18280,TD1ChIPseq_datarep2&12weeksPooled_21504,TD1ChIPseq_datarep2&12weeksPooled_23121,TD1ChIPseq_datarep2&12weeksPooled_23590,TD1ChIPseq_datarep2&12weeksPooled_25994,TD1ChIPseq_datarep2&12weeksPooled_3592,TD1ChIPseq_datarep2&12weeksPooled_4980,TD1ChIPseq_datarep2&12weeksPooled_5240,TD1ChIPseq_datarep2&12weeksPooled_6699,TD1ChIPseq_datarep2&12weeksPooled_6927,TD1ChIPseq_datarep2&12weeksPooled_855	Abtb2
Ensembl Genes	8074	Ppil1	434	1.23636e-05	0.264519	0.00060949	17.5436	0.285003	5	9.9568e-06	0.000174679	1	0.625239	1	1	1.59939	0.625239	1	1	7.47552e-05	1	TD1ChIPseq_datarep2&12weeksPooled_13151,TD1ChIPseq_datarep2&12weeksPooled_14031,TD1ChIPseq_datarep2&12weeksPooled_14162,TD1ChIPseq_datarep2&12weeksPooled_6355,TD1ChIPseq_datarep2&12weeksPooled_6852	Ppil1
Ensembl Genes	4755	Serpinb6b	435	1.24211e-05	0.26575	0.00061092	7.78582	1.02751	8	3.58968e-05	0.000279486	1	0.625239	1	1	1.59939	0.625239	1	1	7.47552e-05	1	TD1ChIPseq_datarep2&12weeksPooled_1305,TD1ChIPseq_datarep2&12weeksPooled_1519,TD1ChIPseq_datarep2&12weeksPooled_15685,TD1ChIPseq_datarep2&12weeksPooled_16922,TD1ChIPseq_datarep2&12weeksPooled_18906,TD1ChIPseq_datarep2&12weeksPooled_22553,TD1ChIPseq_datarep2&12weeksPooled_5433,TD1ChIPseq_datarep2&12weeksPooled_805	Serpinb6b
Ensembl Genes	3973	Sypl	436	1.24219e-05	0.265767	0.000609558	4.44449	2.92497	13	0.000102186	0.000454164	1	0.625239	1	1	1.59939	0.625239	1	1	7.47552e-05	1	TD1ChIPseq_datarep2&12weeksPooled_11144,TD1ChIPseq_datarep2&12weeksPooled_11954,TD1ChIPseq_datarep2&12weeksPooled_15180,TD1ChIPseq_datarep2&12weeksPooled_22736,TD1ChIPseq_datarep2&12weeksPooled_24025,TD1ChIPseq_datarep2&12weeksPooled_24774,TD1ChIPseq_datarep2&12weeksPooled_25128,TD1ChIPseq_datarep2&12weeksPooled_412,TD1ChIPseq_datarep2&12weeksPooled_5625,TD1ChIPseq_datarep2&12weeksPooled_6035,TD1ChIPseq_datarep2&12weeksPooled_7681,TD1ChIPseq_datarep2&12weeksPooled_8888,TD1ChIPseq_datarep2&12weeksPooled_8954	Sypl
Ensembl Genes	1278	Map3k5	437	1.2612e-05	0.269834	0.00061747	4.79876	2.50065	12	8.73619e-05	0.000419229	1	0.625239	1	1	1.59939	0.625239	1	1	7.47552e-05	1	TD1ChIPseq_datarep2&12weeksPooled_10296,TD1ChIPseq_datarep2&12weeksPooled_12471,TD1ChIPseq_datarep2&12weeksPooled_1548,TD1ChIPseq_datarep2&12weeksPooled_15535,TD1ChIPseq_datarep2&12weeksPooled_16476,TD1ChIPseq_datarep2&12weeksPooled_22261,TD1ChIPseq_datarep2&12weeksPooled_26599,TD1ChIPseq_datarep2&12weeksPooled_27455,TD1ChIPseq_datarep2&12weeksPooled_28306,TD1ChIPseq_datarep2&12weeksPooled_4659,TD1ChIPseq_datarep2&12weeksPooled_5163,TD1ChIPseq_datarep2&12weeksPooled_8132	Map3k5
Ensembl Genes	9916	Sh3pxd2a	438	1.29554e-05	0.277181	0.000632833	3.89392	3.85216	15	0.000134578	0.000524036	1	0.625239	1	1	1.59939	0.625239	1	1	7.47552e-05	1	TD1ChIPseq_datarep2&12weeksPooled_12279,TD1ChIPseq_datarep2&12weeksPooled_14123,TD1ChIPseq_datarep2&12weeksPooled_15762,TD1ChIPseq_datarep2&12weeksPooled_17474,TD1ChIPseq_datarep2&12weeksPooled_18477,TD1ChIPseq_datarep2&12weeksPooled_20264,TD1ChIPseq_datarep2&12weeksPooled_22277,TD1ChIPseq_datarep2&12weeksPooled_22514,TD1ChIPseq_datarep2&12weeksPooled_23803,TD1ChIPseq_datarep2&12weeksPooled_23864,TD1ChIPseq_datarep2&12weeksPooled_25991,TD1ChIPseq_datarep2&12weeksPooled_26316,TD1ChIPseq_datarep2&12weeksPooled_6809,TD1ChIPseq_datarep2&12weeksPooled_726,TD1ChIPseq_datarep2&12weeksPooled_7672	Sh3pxd2a
Ensembl Genes	12430	Hfe2	439	1.29999e-05	0.278133	0.00063356	7.73601	1.03412	8	3.61279e-05	0.000279486	1	0.625239	1	1	1.59939	0.625239	1	1	7.47552e-05	1	TD1ChIPseq_datarep2&12weeksPooled_11295,TD1ChIPseq_datarep2&12weeksPooled_24168,TD1ChIPseq_datarep2&12weeksPooled_2475,TD1ChIPseq_datarep2&12weeksPooled_24856,TD1ChIPseq_datarep2&12weeksPooled_26550,TD1ChIPseq_datarep2&12weeksPooled_2780,TD1ChIPseq_datarep2&12weeksPooled_810,TD1ChIPseq_datarep2&12weeksPooled_9376	Hfe2
Ensembl Genes	1835	Ckap4	440	1.31818e-05	0.282024	0.000640965	6.60522	1.36256	9	4.7602e-05	0.000314422	1	0.625239	1	1	1.59939	0.625239	1	1	7.47552e-05	1	TD1ChIPseq_datarep2&12weeksPooled_15304,TD1ChIPseq_datarep2&12weeksPooled_17251,TD1ChIPseq_datarep2&12weeksPooled_17841,TD1ChIPseq_datarep2&12weeksPooled_18441,TD1ChIPseq_datarep2&12weeksPooled_20708,TD1ChIPseq_datarep2&12weeksPooled_20747,TD1ChIPseq_datarep2&12weeksPooled_26979,TD1ChIPseq_datarep2&12weeksPooled_7713,TD1ChIPseq_datarep2&12weeksPooled_9407	Ckap4
Ensembl Genes	17133	Capn12	441	1.34517e-05	0.287799	0.000652607	7.69882	1.03912	8	3.63024e-05	0.000279486	1	0.625239	1	1	1.59939	0.625239	1	1	7.47552e-05	1	TD1ChIPseq_datarep2&12weeksPooled_10381,TD1ChIPseq_datarep2&12weeksPooled_10989,TD1ChIPseq_datarep2&12weeksPooled_11114,TD1ChIPseq_datarep2&12weeksPooled_1827,TD1ChIPseq_datarep2&12weeksPooled_20504,TD1ChIPseq_datarep2&12weeksPooled_28194,TD1ChIPseq_datarep2&12weeksPooled_3655,TD1ChIPseq_datarep2&12weeksPooled_5367	Capn12
Ensembl Genes	14808	Cdc7	442	1.35671e-05	0.290268	0.000656714	3.87826	3.86772	15	0.000135121	0.000524036	1	0.625239	1	1	1.59939	0.625239	1	1	7.47552e-05	1	TD1ChIPseq_datarep2&12weeksPooled_10751,TD1ChIPseq_datarep2&12weeksPooled_11024,TD1ChIPseq_datarep2&12weeksPooled_12499,TD1ChIPseq_datarep2&12weeksPooled_12751,TD1ChIPseq_datarep2&12weeksPooled_14089,TD1ChIPseq_datarep2&12weeksPooled_14480,TD1ChIPseq_datarep2&12weeksPooled_18839,TD1ChIPseq_datarep2&12weeksPooled_19269,TD1ChIPseq_datarep2&12weeksPooled_20227,TD1ChIPseq_datarep2&12weeksPooled_2159,TD1ChIPseq_datarep2&12weeksPooled_23424,TD1ChIPseq_datarep2&12weeksPooled_23494,TD1ChIPseq_datarep2&12weeksPooled_26537,TD1ChIPseq_datarep2&12weeksPooled_7046,TD1ChIPseq_datarep2&12weeksPooled_8470	Cdc7
Ensembl Genes	11700	Ctcfl	443	1.3613e-05	0.291251	0.000657451	6.57798	1.3682	9	4.77991e-05	0.000314422	1	0.625239	1	1	1.59939	0.625239	1	1	7.47552e-05	1	TD1ChIPseq_datarep2&12weeksPooled_14393,TD1ChIPseq_datarep2&12weeksPooled_18481,TD1ChIPseq_datarep2&12weeksPooled_185,TD1ChIPseq_datarep2&12weeksPooled_22648,TD1ChIPseq_datarep2&12weeksPooled_4139,TD1ChIPseq_datarep2&12weeksPooled_7656,TD1ChIPseq_datarep2&12weeksPooled_7714,TD1ChIPseq_datarep2&12weeksPooled_8326,TD1ChIPseq_datarep2&12weeksPooled_9459	Ctcfl
Ensembl Genes	1751	Dot1l	444	1.36312e-05	0.291639	0.000656844	12.082	0.496607	6	1.73493e-05	0.000209614	1	0.625239	1	1	1.59939	0.625239	1	1	7.47552e-05	1	TD1ChIPseq_datarep2&12weeksPooled_11015,TD1ChIPseq_datarep2&12weeksPooled_16547,TD1ChIPseq_datarep2&12weeksPooled_19827,TD1ChIPseq_datarep2&12weeksPooled_27865,TD1ChIPseq_datarep2&12weeksPooled_5752,TD1ChIPseq_datarep2&12weeksPooled_6807	Dot1l
Ensembl Genes	20055	Sik3	445	1.3847e-05	0.296256	0.000665745	4.75285	2.5248	12	8.82057e-05	0.000419229	1	0.625239	1	1	1.59939	0.625239	1	1	7.47552e-05	1	TD1ChIPseq_datarep2&12weeksPooled_14106,TD1ChIPseq_datarep2&12weeksPooled_1707,TD1ChIPseq_datarep2&12weeksPooled_17580,TD1ChIPseq_datarep2&12weeksPooled_18586,TD1ChIPseq_datarep2&12weeksPooled_20632,TD1ChIPseq_datarep2&12weeksPooled_22113,TD1ChIPseq_datarep2&12weeksPooled_25735,TD1ChIPseq_datarep2&12weeksPooled_26023,TD1ChIPseq_datarep2&12weeksPooled_26952,TD1ChIPseq_datarep2&12weeksPooled_7500,TD1ChIPseq_datarep2&12weeksPooled_9074,TD1ChIPseq_datarep2&12weeksPooled_9697	Sik3
Ensembl Genes	7639	Tmem50b	446	1.44998e-05	0.310223	0.000695567	9.25889	0.75603	7	2.64125e-05	0.00024455	1	0.625239	1	1	1.59939	0.625239	1	1	7.47552e-05	1	TD1ChIPseq_datarep2&12weeksPooled_14952,TD1ChIPseq_datarep2&12weeksPooled_15278,TD1ChIPseq_datarep2&12weeksPooled_23587,TD1ChIPseq_datarep2&12weeksPooled_25633,TD1ChIPseq_datarep2&12weeksPooled_26102,TD1ChIPseq_datarep2&12weeksPooled_3983,TD1ChIPseq_datarep2&12weeksPooled_6795	Tmem50b
Ensembl Genes	4735	Cdkal1	447	1.45945e-05	0.312249	0.000698543	2.52333	11.0964	28	0.000387662	0.0009782	1	0.625239	1	1	1.59939	0.625239	1	1	7.47552e-05	1	TD1ChIPseq_datarep2&12weeksPooled_10740,TD1ChIPseq_datarep2&12weeksPooled_11249,TD1ChIPseq_datarep2&12weeksPooled_11756,TD1ChIPseq_datarep2&12weeksPooled_14442,TD1ChIPseq_datarep2&12weeksPooled_14871,TD1ChIPseq_datarep2&12weeksPooled_15815,TD1ChIPseq_datarep2&12weeksPooled_16003,TD1ChIPseq_datarep2&12weeksPooled_16919,TD1ChIPseq_datarep2&12weeksPooled_16920,TD1ChIPseq_datarep2&12weeksPooled_18905,TD1ChIPseq_datarep2&12weeksPooled_19390,TD1ChIPseq_datarep2&12weeksPooled_19662,TD1ChIPseq_datarep2&12weeksPooled_20137,TD1ChIPseq_datarep2&12weeksPooled_21484,TD1ChIPseq_datarep2&12weeksPooled_23011,TD1ChIPseq_datarep2&12weeksPooled_23568,TD1ChIPseq_datarep2&12weeksPooled_24930,TD1ChIPseq_datarep2&12weeksPooled_25138,TD1ChIPseq_datarep2&12weeksPooled_2594,TD1ChIPseq_datarep2&12weeksPooled_26777,TD1ChIPseq_datarep2&12weeksPooled_27095,TD1ChIPseq_datarep2&12weeksPooled_2954,TD1ChIPseq_datarep2&12weeksPooled_448,TD1ChIPseq_datarep2&12weeksPooled_5587,TD1ChIPseq_datarep2&12weeksPooled_5726,TD1ChIPseq_datarep2&12weeksPooled_6315,TD1ChIPseq_datarep2&12weeksPooled_6402,TD1ChIPseq_datarep2&12weeksPooled_7727	Cdkal1
Ensembl Genes	4029	Snx6	448	1.4604e-05	0.312452	0.000697437	5.74509	1.74062	10	6.08097e-05	0.000349357	1	0.625239	1	1	1.59939	0.625239	1	1	7.47552e-05	1	TD1ChIPseq_datarep2&12weeksPooled_12783,TD1ChIPseq_datarep2&12weeksPooled_17969,TD1ChIPseq_datarep2&12weeksPooled_18073,TD1ChIPseq_datarep2&12weeksPooled_18511,TD1ChIPseq_datarep2&12weeksPooled_20667,TD1ChIPseq_datarep2&12weeksPooled_25815,TD1ChIPseq_datarep2&12weeksPooled_27093,TD1ChIPseq_datarep2&12weeksPooled_3053,TD1ChIPseq_datarep2&12weeksPooled_4190,TD1ChIPseq_datarep2&12weeksPooled_9567	Snx6
Ensembl Genes	5241	Cd180	449	1.52304e-05	0.325856	0.000725736	2.19342	16.8686	37	0.000589318	0.00129262	1	0.625239	1	1	1.59939	0.625239	1	1	7.47552e-05	1	TD1ChIPseq_datarep2&12weeksPooled_11147,TD1ChIPseq_datarep2&12weeksPooled_11672,TD1ChIPseq_datarep2&12weeksPooled_12988,TD1ChIPseq_datarep2&12weeksPooled_1392,TD1ChIPseq_datarep2&12weeksPooled_14526,TD1ChIPseq_datarep2&12weeksPooled_15108,TD1ChIPseq_datarep2&12weeksPooled_16754,TD1ChIPseq_datarep2&12weeksPooled_17513,TD1ChIPseq_datarep2&12weeksPooled_17852,TD1ChIPseq_datarep2&12weeksPooled_18468,TD1ChIPseq_datarep2&12weeksPooled_19526,TD1ChIPseq_datarep2&12weeksPooled_20557,TD1ChIPseq_datarep2&12weeksPooled_2188,TD1ChIPseq_datarep2&12weeksPooled_22135,TD1ChIPseq_datarep2&12weeksPooled_22506,TD1ChIPseq_datarep2&12weeksPooled_24031,TD1ChIPseq_datarep2&12weeksPooled_24933,TD1ChIPseq_datarep2&12weeksPooled_27051,TD1ChIPseq_datarep2&12weeksPooled_27519,TD1ChIPseq_datarep2&12weeksPooled_28219,TD1ChIPseq_datarep2&12weeksPooled_2824,TD1ChIPseq_datarep2&12weeksPooled_28371,TD1ChIPseq_datarep2&12weeksPooled_28500,TD1ChIPseq_datarep2&12weeksPooled_28652,TD1ChIPseq_datarep2&12weeksPooled_2973,TD1ChIPseq_datarep2&12weeksPooled_4264,TD1ChIPseq_datarep2&12weeksPooled_435,TD1ChIPseq_datarep2&12weeksPooled_4651,TD1ChIPseq_datarep2&12weeksPooled_4794,TD1ChIPseq_datarep2&12weeksPooled_6013,TD1ChIPseq_datarep2&12weeksPooled_6420,TD1ChIPseq_datarep2&12weeksPooled_7001,TD1ChIPseq_datarep2&12weeksPooled_7518,TD1ChIPseq_datarep2&12weeksPooled_8691,TD1ChIPseq_datarep2&12weeksPooled_8929,TD1ChIPseq_datarep2&12weeksPooled_9794,TD1ChIPseq_datarep2&12weeksPooled_9911	Cd180
Ensembl Genes	12755	Gbp5	450	1.53626e-05	0.328683	0.000730407	6.47649	1.38964	9	4.85481e-05	0.000314422	1	0.625239	1	1	1.59939	0.625239	1	1	7.47552e-05	1	TD1ChIPseq_datarep2&12weeksPooled_14373,TD1ChIPseq_datarep2&12weeksPooled_1526,TD1ChIPseq_datarep2&12weeksPooled_15528,TD1ChIPseq_datarep2&12weeksPooled_23832,TD1ChIPseq_datarep2&12weeksPooled_27066,TD1ChIPseq_datarep2&12weeksPooled_4117,TD1ChIPseq_datarep2&12weeksPooled_5070,TD1ChIPseq_datarep2&12weeksPooled_6322,TD1ChIPseq_datarep2&12weeksPooled_6857	Gbp5
Ensembl Genes	17108	Plekhg2	451	1.53892e-05	0.329253	0.00073005	16.7549	0.29842	5	1.04255e-05	0.000174679	1	0.625239	1	1	1.59939	0.625239	1	1	7.47552e-05	1	TD1ChIPseq_datarep2&12weeksPooled_13579,TD1ChIPseq_datarep2&12weeksPooled_18311,TD1ChIPseq_datarep2&12weeksPooled_3016,TD1ChIPseq_datarep2&12weeksPooled_4,TD1ChIPseq_datarep2&12weeksPooled_5217	Plekhg2
Ensembl Genes	5529	Duxbl1	452	1.56315e-05	0.334437	0.000739904	7.53719	1.0614	8	3.70809e-05	0.000279486	1	0.625239	1	1	1.59939	0.625239	1	1	7.47552e-05	1	TD1ChIPseq_datarep2&12weeksPooled_12528,TD1ChIPseq_datarep2&12weeksPooled_15181,TD1ChIPseq_datarep2&12weeksPooled_16663,TD1ChIPseq_datarep2&12weeksPooled_19307,TD1ChIPseq_datarep2&12weeksPooled_23025,TD1ChIPseq_datarep2&12weeksPooled_25151,TD1ChIPseq_datarep2&12weeksPooled_26306,TD1ChIPseq_datarep2&12weeksPooled_6791	Duxbl1
Ensembl Genes	7751	Mas1	453	1.59792e-05	0.341874	0.000754689	7.51377	1.06471	8	3.71964e-05	0.000279486	1	0.625239	1	1	1.59939	0.625239	1	1	7.47552e-05	1	TD1ChIPseq_datarep2&12weeksPooled_1544,TD1ChIPseq_datarep2&12weeksPooled_17740,TD1ChIPseq_datarep2&12weeksPooled_1990,TD1ChIPseq_datarep2&12weeksPooled_22172,TD1ChIPseq_datarep2&12weeksPooled_23542,TD1ChIPseq_datarep2&12weeksPooled_24132,TD1ChIPseq_datarep2&12weeksPooled_7216,TD1ChIPseq_datarep2&12weeksPooled_8803	Mas1
Ensembl Genes	13465	Trabd2b	454	1.61012e-05	0.344486	0.000758779	2.97755	7.05279	21	0.000246394	0.00073365	1	0.625239	1	1	1.59939	0.625239	1	1	7.47552e-05	1	TD1ChIPseq_datarep2&12weeksPooled_10720,TD1ChIPseq_datarep2&12weeksPooled_14036,TD1ChIPseq_datarep2&12weeksPooled_1423,TD1ChIPseq_datarep2&12weeksPooled_1459,TD1ChIPseq_datarep2&12weeksPooled_14976,TD1ChIPseq_datarep2&12weeksPooled_1566,TD1ChIPseq_datarep2&12weeksPooled_19910,TD1ChIPseq_datarep2&12weeksPooled_20178,TD1ChIPseq_datarep2&12weeksPooled_21166,TD1ChIPseq_datarep2&12weeksPooled_215,TD1ChIPseq_datarep2&12weeksPooled_21558,TD1ChIPseq_datarep2&12weeksPooled_23547,TD1ChIPseq_datarep2&12weeksPooled_24723,TD1ChIPseq_datarep2&12weeksPooled_24794,TD1ChIPseq_datarep2&12weeksPooled_25842,TD1ChIPseq_datarep2&12weeksPooled_25935,TD1ChIPseq_datarep2&12weeksPooled_26659,TD1ChIPseq_datarep2&12weeksPooled_2868,TD1ChIPseq_datarep2&12weeksPooled_3391,TD1ChIPseq_datarep2&12weeksPooled_4624,TD1ChIPseq_datarep2&12weeksPooled_6704	Trabd2b
Ensembl Genes	12859	Clvs1	455	1.61198e-05	0.344884	0.000757986	2.55927	10.5499	27	0.000368568	0.000943264	1	0.625239	1	1	1.59939	0.625239	1	1	7.47552e-05	1	TD1ChIPseq_datarep2&12weeksPooled_10423,TD1ChIPseq_datarep2&12weeksPooled_11499,TD1ChIPseq_datarep2&12weeksPooled_11811,TD1ChIPseq_datarep2&12weeksPooled_13442,TD1ChIPseq_datarep2&12weeksPooled_13769,TD1ChIPseq_datarep2&12weeksPooled_14547,TD1ChIPseq_datarep2&12weeksPooled_15829,TD1ChIPseq_datarep2&12weeksPooled_18260,TD1ChIPseq_datarep2&12weeksPooled_19888,TD1ChIPseq_datarep2&12weeksPooled_20410,TD1ChIPseq_datarep2&12weeksPooled_20493,TD1ChIPseq_datarep2&12weeksPooled_21918,TD1ChIPseq_datarep2&12weeksPooled_22042,TD1ChIPseq_datarep2&12weeksPooled_22198,TD1ChIPseq_datarep2&12weeksPooled_22669,TD1ChIPseq_datarep2&12weeksPooled_23724,TD1ChIPseq_datarep2&12weeksPooled_24058,TD1ChIPseq_datarep2&12weeksPooled_2514,TD1ChIPseq_datarep2&12weeksPooled_27018,TD1ChIPseq_datarep2&12weeksPooled_27269,TD1ChIPseq_datarep2&12weeksPooled_28327,TD1ChIPseq_datarep2&12weeksPooled_5659,TD1ChIPseq_datarep2&12weeksPooled_5804,TD1ChIPseq_datarep2&12weeksPooled_5942,TD1ChIPseq_datarep2&12weeksPooled_6675,TD1ChIPseq_datarep2&12weeksPooled_8697,TD1ChIPseq_datarep2&12weeksPooled_9348	Clvs1
Ensembl Genes	6585	Apol6	456	1.65972e-05	0.355096	0.00077872	4.32111	3.00849	13	0.000105104	0.000454164	1	0.625239	1	1	1.59939	0.625239	1	1	7.47552e-05	1	TD1ChIPseq_datarep2&12weeksPooled_1286,TD1ChIPseq_datarep2&12weeksPooled_13480,TD1ChIPseq_datarep2&12weeksPooled_15745,TD1ChIPseq_datarep2&12weeksPooled_18470,TD1ChIPseq_datarep2&12weeksPooled_18655,TD1ChIPseq_datarep2&12weeksPooled_22118,TD1ChIPseq_datarep2&12weeksPooled_24691,TD1ChIPseq_datarep2&12weeksPooled_25027,TD1ChIPseq_datarep2&12weeksPooled_2628,TD1ChIPseq_datarep2&12weeksPooled_3884,TD1ChIPseq_datarep2&12weeksPooled_4904,TD1ChIPseq_datarep2&12weeksPooled_5422,TD1ChIPseq_datarep2&12weeksPooled_6227	Apol6
Ensembl Genes	14536	Apbb2	457	1.68159e-05	0.359777	0.000787258	3.61145	4.43035	16	0.000154777	0.000558971	1	0.625239	1	1	1.59939	0.625239	1	1	7.47552e-05	1	TD1ChIPseq_datarep2&12weeksPooled_13177,TD1ChIPseq_datarep2&12weeksPooled_16777,TD1ChIPseq_datarep2&12weeksPooled_19268,TD1ChIPseq_datarep2&12weeksPooled_20236,TD1ChIPseq_datarep2&12weeksPooled_22461,TD1ChIPseq_datarep2&12weeksPooled_22840,TD1ChIPseq_datarep2&12weeksPooled_23302,TD1ChIPseq_datarep2&12weeksPooled_24726,TD1ChIPseq_datarep2&12weeksPooled_2473,TD1ChIPseq_datarep2&12weeksPooled_4826,TD1ChIPseq_datarep2&12weeksPooled_5040,TD1ChIPseq_datarep2&12weeksPooled_5427,TD1ChIPseq_datarep2&12weeksPooled_5614,TD1ChIPseq_datarep2&12weeksPooled_7575,TD1ChIPseq_datarep2&12weeksPooled_7779,TD1ChIPseq_datarep2&12weeksPooled_7808	Apbb2
Ensembl Genes	6319	Ank	458	1.68346e-05	0.360177	0.000786412	3.06622	6.5227	20	0.000227875	0.000698714	1	0.625239	1	1	1.59939	0.625239	1	1	7.47552e-05	1	TD1ChIPseq_datarep2&12weeksPooled_11528,TD1ChIPseq_datarep2&12weeksPooled_12371,TD1ChIPseq_datarep2&12weeksPooled_1255,TD1ChIPseq_datarep2&12weeksPooled_13434,TD1ChIPseq_datarep2&12weeksPooled_14794,TD1ChIPseq_datarep2&12weeksPooled_1524,TD1ChIPseq_datarep2&12weeksPooled_16757,TD1ChIPseq_datarep2&12weeksPooled_18334,TD1ChIPseq_datarep2&12weeksPooled_18469,TD1ChIPseq_datarep2&12weeksPooled_20086,TD1ChIPseq_datarep2&12weeksPooled_20319,TD1ChIPseq_datarep2&12weeksPooled_22048,TD1ChIPseq_datarep2&12weeksPooled_24195,TD1ChIPseq_datarep2&12weeksPooled_24830,TD1ChIPseq_datarep2&12weeksPooled_25067,TD1ChIPseq_datarep2&12weeksPooled_26725,TD1ChIPseq_datarep2&12weeksPooled_27903,TD1ChIPseq_datarep2&12weeksPooled_2799,TD1ChIPseq_datarep2&12weeksPooled_4310,TD1ChIPseq_datarep2&12weeksPooled_4777	Ank
Ensembl Genes	14237	Gnat3	459	1.69674e-05	0.363017	0.000790888	3.29966	5.45511	18	0.000190578	0.000628843	1	0.625239	1	1	1.59939	0.625239	1	1	7.47552e-05	1	TD1ChIPseq_datarep2&12weeksPooled_10825,TD1ChIPseq_datarep2&12weeksPooled_11361,TD1ChIPseq_datarep2&12weeksPooled_12946,TD1ChIPseq_datarep2&12weeksPooled_17870,TD1ChIPseq_datarep2&12weeksPooled_18832,TD1ChIPseq_datarep2&12weeksPooled_19442,TD1ChIPseq_datarep2&12weeksPooled_23180,TD1ChIPseq_datarep2&12weeksPooled_24969,TD1ChIPseq_datarep2&12weeksPooled_26072,TD1ChIPseq_datarep2&12weeksPooled_3291,TD1ChIPseq_datarep2&12weeksPooled_3329,TD1ChIPseq_datarep2&12weeksPooled_552,TD1ChIPseq_datarep2&12weeksPooled_5985,TD1ChIPseq_datarep2&12weeksPooled_6386,TD1ChIPseq_datarep2&12weeksPooled_8376,TD1ChIPseq_datarep2&12weeksPooled_8456,TD1ChIPseq_datarep2&12weeksPooled_9206,TD1ChIPseq_datarep2&12weeksPooled_9770	Gnat3
Ensembl Genes	4529	Ryr2	460	1.69858e-05	0.363411	0.000790023	2.41256	12.4349	30	0.000434423	0.00104807	1	0.625239	1	1	1.59939	0.625239	1	1	7.47552e-05	1	TD1ChIPseq_datarep2&12weeksPooled_10165,TD1ChIPseq_datarep2&12weeksPooled_10396,TD1ChIPseq_datarep2&12weeksPooled_14937,TD1ChIPseq_datarep2&12weeksPooled_15325,TD1ChIPseq_datarep2&12weeksPooled_16337,TD1ChIPseq_datarep2&12weeksPooled_16345,TD1ChIPseq_datarep2&12weeksPooled_1657,TD1ChIPseq_datarep2&12weeksPooled_16793,TD1ChIPseq_datarep2&12weeksPooled_19521,TD1ChIPseq_datarep2&12weeksPooled_19756,TD1ChIPseq_datarep2&12weeksPooled_20275,TD1ChIPseq_datarep2&12weeksPooled_20276,TD1ChIPseq_datarep2&12weeksPooled_20643,TD1ChIPseq_datarep2&12weeksPooled_20644,TD1ChIPseq_datarep2&12weeksPooled_20714,TD1ChIPseq_datarep2&12weeksPooled_20877,TD1ChIPseq_datarep2&12weeksPooled_22307,TD1ChIPseq_datarep2&12weeksPooled_22336,TD1ChIPseq_datarep2&12weeksPooled_22503,TD1ChIPseq_datarep2&12weeksPooled_24465,TD1ChIPseq_datarep2&12weeksPooled_24929,TD1ChIPseq_datarep2&12weeksPooled_2749,TD1ChIPseq_datarep2&12weeksPooled_27661,TD1ChIPseq_datarep2&12weeksPooled_27662,TD1ChIPseq_datarep2&12weeksPooled_3084,TD1ChIPseq_datarep2&12weeksPooled_3630,TD1ChIPseq_datarep2&12weeksPooled_5008,TD1ChIPseq_datarep2&12weeksPooled_7337,TD1ChIPseq_datarep2&12weeksPooled_8671,TD1ChIPseq_datarep2&12weeksPooled_941	Ryr2
Ensembl Genes	4352	Asb2	461	1.70024e-05	0.363766	0.00078908	9.02918	0.775264	7	2.70844e-05	0.00024455	1	0.625239	1	1	1.59939	0.625239	1	1	7.47552e-05	1	TD1ChIPseq_datarep2&12weeksPooled_15622,TD1ChIPseq_datarep2&12weeksPooled_17735,TD1ChIPseq_datarep2&12weeksPooled_26573,TD1ChIPseq_datarep2&12weeksPooled_28105,TD1ChIPseq_datarep2&12weeksPooled_547,TD1ChIPseq_datarep2&12weeksPooled_5498,TD1ChIPseq_datarep2&12weeksPooled_8911	Asb2
Ensembl Genes	10266	Cstad	462	1.72279e-05	0.36859	0.000797814	4.02787	3.47579	14	0.000121429	0.0004891	1	0.625239	1	1	1.59939	0.625239	1	1	7.47552e-05	1	TD1ChIPseq_datarep2&12weeksPooled_13311,TD1ChIPseq_datarep2&12weeksPooled_18236,TD1ChIPseq_datarep2&12weeksPooled_18307,TD1ChIPseq_datarep2&12weeksPooled_19168,TD1ChIPseq_datarep2&12weeksPooled_1950,TD1ChIPseq_datarep2&12weeksPooled_22516,TD1ChIPseq_datarep2&12weeksPooled_24004,TD1ChIPseq_datarep2&12weeksPooled_24211,TD1ChIPseq_datarep2&12weeksPooled_24282,TD1ChIPseq_datarep2&12weeksPooled_25352,TD1ChIPseq_datarep2&12weeksPooled_5071,TD1ChIPseq_datarep2&12weeksPooled_6989,TD1ChIPseq_datarep2&12weeksPooled_7751,TD1ChIPseq_datarep2&12weeksPooled_9307	Cstad
Ensembl Genes	10458	Itgb6	463	1.76035e-05	0.376626	0.000813447	4.01984	3.48273	14	0.000121672	0.0004891	1	0.625239	1	1	1.59939	0.625239	1	1	7.47552e-05	1	TD1ChIPseq_datarep2&12weeksPooled_11368,TD1ChIPseq_datarep2&12weeksPooled_130,TD1ChIPseq_datarep2&12weeksPooled_14755,TD1ChIPseq_datarep2&12weeksPooled_14958,TD1ChIPseq_datarep2&12weeksPooled_22120,TD1ChIPseq_datarep2&12weeksPooled_23307,TD1ChIPseq_datarep2&12weeksPooled_2423,TD1ChIPseq_datarep2&12weeksPooled_27481,TD1ChIPseq_datarep2&12weeksPooled_28588,TD1ChIPseq_datarep2&12weeksPooled_5255,TD1ChIPseq_datarep2&12weeksPooled_597,TD1ChIPseq_datarep2&12weeksPooled_659,TD1ChIPseq_datarep2&12weeksPooled_6635,TD1ChIPseq_datarep2&12weeksPooled_7719	Itgb6
Ensembl Genes	18608	Irs2	464	1.77222e-05	0.379167	0.000817171	2.40694	12.464	30	0.000435437	0.00104807	1	0.625239	1	1	1.59939	0.625239	1	1	7.47552e-05	1	TD1ChIPseq_datarep2&12weeksPooled_10757,TD1ChIPseq_datarep2&12weeksPooled_11381,TD1ChIPseq_datarep2&12weeksPooled_1256,TD1ChIPseq_datarep2&12weeksPooled_12955,TD1ChIPseq_datarep2&12weeksPooled_15028,TD1ChIPseq_datarep2&12weeksPooled_1588,TD1ChIPseq_datarep2&12weeksPooled_16286,TD1ChIPseq_datarep2&12weeksPooled_16535,TD1ChIPseq_datarep2&12weeksPooled_16703,TD1ChIPseq_datarep2&12weeksPooled_16715,TD1ChIPseq_datarep2&12weeksPooled_16786,TD1ChIPseq_datarep2&12weeksPooled_1981,TD1ChIPseq_datarep2&12weeksPooled_21183,TD1ChIPseq_datarep2&12weeksPooled_21522,TD1ChIPseq_datarep2&12weeksPooled_24762,TD1ChIPseq_datarep2&12weeksPooled_25564,TD1ChIPseq_datarep2&12weeksPooled_26201,TD1ChIPseq_datarep2&12weeksPooled_26342,TD1ChIPseq_datarep2&12weeksPooled_26582,TD1ChIPseq_datarep2&12weeksPooled_27855,TD1ChIPseq_datarep2&12weeksPooled_3213,TD1ChIPseq_datarep2&12weeksPooled_4559,TD1ChIPseq_datarep2&12weeksPooled_5193,TD1ChIPseq_datarep2&12weeksPooled_5268,TD1ChIPseq_datarep2&12weeksPooled_539,TD1ChIPseq_datarep2&12weeksPooled_5668,TD1ChIPseq_datarep2&12weeksPooled_6110,TD1ChIPseq_datarep2&12weeksPooled_7535,TD1ChIPseq_datarep2&12weeksPooled_798,TD1ChIPseq_datarep2&12weeksPooled_965	Irs2
Ensembl Genes	17518	Dbx1	465	1.77419e-05	0.379588	0.000816319	3.28828	5.47399	18	0.000191238	0.000628843	1	0.625239	1	1	1.59939	0.625239	1	1	7.47552e-05	1	TD1ChIPseq_datarep2&12weeksPooled_11037,TD1ChIPseq_datarep2&12weeksPooled_12111,TD1ChIPseq_datarep2&12weeksPooled_12554,TD1ChIPseq_datarep2&12weeksPooled_16607,TD1ChIPseq_datarep2&12weeksPooled_17878,TD1ChIPseq_datarep2&12weeksPooled_18178,TD1ChIPseq_datarep2&12weeksPooled_19282,TD1ChIPseq_datarep2&12weeksPooled_19578,TD1ChIPseq_datarep2&12weeksPooled_2072,TD1ChIPseq_datarep2&12weeksPooled_21181,TD1ChIPseq_datarep2&12weeksPooled_2202,TD1ChIPseq_datarep2&12weeksPooled_23928,TD1ChIPseq_datarep2&12weeksPooled_3551,TD1ChIPseq_datarep2&12weeksPooled_6429,TD1ChIPseq_datarep2&12weeksPooled_6430,TD1ChIPseq_datarep2&12weeksPooled_7261,TD1ChIPseq_datarep2&12weeksPooled_8784,TD1ChIPseq_datarep2&12weeksPooled_9449	Dbx1
Ensembl Genes	18365	Fam53b	466	1.80655e-05	0.386512	0.000829425	4.62401	2.59515	12	9.06635e-05	0.000419229	1	0.625239	1	1	1.59939	0.625239	1	1	7.47552e-05	1	TD1ChIPseq_datarep2&12weeksPooled_10170,TD1ChIPseq_datarep2&12weeksPooled_11196,TD1ChIPseq_datarep2&12weeksPooled_15035,TD1ChIPseq_datarep2&12weeksPooled_20739,TD1ChIPseq_datarep2&12weeksPooled_2111,TD1ChIPseq_datarep2&12weeksPooled_25673,TD1ChIPseq_datarep2&12weeksPooled_27291,TD1ChIPseq_datarep2&12weeksPooled_4819,TD1ChIPseq_datarep2&12weeksPooled_5476,TD1ChIPseq_datarep2&12weeksPooled_5968,TD1ChIPseq_datarep2&12weeksPooled_6347,TD1ChIPseq_datarep2&12weeksPooled_9388	Fam53b
Ensembl Genes	17379	Josd2	467	1.82197e-05	0.38981	0.000834711	16.1697	0.309221	5	1.08029e-05	0.000174679	1	0.625239	1	1	1.59939	0.625239	1	1	7.47552e-05	1	TD1ChIPseq_datarep2&12weeksPooled_11270,TD1ChIPseq_datarep2&12weeksPooled_22285,TD1ChIPseq_datarep2&12weeksPooled_23768,TD1ChIPseq_datarep2&12weeksPooled_25069,TD1ChIPseq_datarep2&12weeksPooled_3706	Josd2
Ensembl Genes	16446	Atf7ip	468	1.83021e-05	0.391573	0.000836694	4.61777	2.59865	12	9.07859e-05	0.000419229	1	0.625239	1	1	1.59939	0.625239	1	1	7.47552e-05	1	TD1ChIPseq_datarep2&12weeksPooled_1052,TD1ChIPseq_datarep2&12weeksPooled_11626,TD1ChIPseq_datarep2&12weeksPooled_17371,TD1ChIPseq_datarep2&12weeksPooled_17390,TD1ChIPseq_datarep2&12weeksPooled_22588,TD1ChIPseq_datarep2&12weeksPooled_24608,TD1ChIPseq_datarep2&12weeksPooled_26338,TD1ChIPseq_datarep2&12weeksPooled_6903,TD1ChIPseq_datarep2&12weeksPooled_7271,TD1ChIPseq_datarep2&12weeksPooled_7835,TD1ChIPseq_datarep2&12weeksPooled_8458,TD1ChIPseq_datarep2&12weeksPooled_9724	Atf7ip
Ensembl Genes	5992	Sgcg	469	1.83086e-05	0.391714	0.00083521	5.5929	1.78798	10	6.24644e-05	0.000349357	1	0.625239	1	1	1.59939	0.625239	1	1	7.47552e-05	1	TD1ChIPseq_datarep2&12weeksPooled_14672,TD1ChIPseq_datarep2&12weeksPooled_15215,TD1ChIPseq_datarep2&12weeksPooled_21998,TD1ChIPseq_datarep2&12weeksPooled_22710,TD1ChIPseq_datarep2&12weeksPooled_23385,TD1ChIPseq_datarep2&12weeksPooled_27034,TD1ChIPseq_datarep2&12weeksPooled_5086,TD1ChIPseq_datarep2&12weeksPooled_5555,TD1ChIPseq_datarep2&12weeksPooled_8405,TD1ChIPseq_datarep2&12weeksPooled_995	Sgcg
Ensembl Genes	3616	Pitpnc1	470	1.85586e-05	0.397061	0.000844811	4.27423	3.04149	13	0.000106257	0.000454164	1	0.625239	1	1	1.59939	0.625239	1	1	7.47552e-05	1	TD1ChIPseq_datarep2&12weeksPooled_11089,TD1ChIPseq_datarep2&12weeksPooled_13011,TD1ChIPseq_datarep2&12weeksPooled_13516,TD1ChIPseq_datarep2&12weeksPooled_1504,TD1ChIPseq_datarep2&12weeksPooled_17462,TD1ChIPseq_datarep2&12weeksPooled_21290,TD1ChIPseq_datarep2&12weeksPooled_21482,TD1ChIPseq_datarep2&12weeksPooled_24555,TD1ChIPseq_datarep2&12weeksPooled_26446,TD1ChIPseq_datarep2&12weeksPooled_2646,TD1ChIPseq_datarep2&12weeksPooled_28558,TD1ChIPseq_datarep2&12weeksPooled_4880,TD1ChIPseq_datarep2&12weeksPooled_9107	Pitpnc1
Ensembl Genes	4827	Jarid2	471	1.88943e-05	0.404243	0.000858267	2.3592	13.1401	31	0.000459058	0.00108301	1	0.625239	1	1	1.59939	0.625239	1	1	7.47552e-05	1	TD1ChIPseq_datarep2&12weeksPooled_10118,TD1ChIPseq_datarep2&12weeksPooled_11483,TD1ChIPseq_datarep2&12weeksPooled_1203,TD1ChIPseq_datarep2&12weeksPooled_12364,TD1ChIPseq_datarep2&12weeksPooled_1299,TD1ChIPseq_datarep2&12weeksPooled_13369,TD1ChIPseq_datarep2&12weeksPooled_14975,TD1ChIPseq_datarep2&12weeksPooled_17336,TD1ChIPseq_datarep2&12weeksPooled_18797,TD1ChIPseq_datarep2&12weeksPooled_19448,TD1ChIPseq_datarep2&12weeksPooled_20076,TD1ChIPseq_datarep2&12weeksPooled_20163,TD1ChIPseq_datarep2&12weeksPooled_22504,TD1ChIPseq_datarep2&12weeksPooled_22554,TD1ChIPseq_datarep2&12weeksPooled_2279,TD1ChIPseq_datarep2&12weeksPooled_23323,TD1ChIPseq_datarep2&12weeksPooled_24932,TD1ChIPseq_datarep2&12weeksPooled_25560,TD1ChIPseq_datarep2&12weeksPooled_27990,TD1ChIPseq_datarep2&12weeksPooled_28157,TD1ChIPseq_datarep2&12weeksPooled_2866,TD1ChIPseq_datarep2&12weeksPooled_3319,TD1ChIPseq_datarep2&12weeksPooled_3900,TD1ChIPseq_datarep2&12weeksPooled_4875,TD1ChIPseq_datarep2&12weeksPooled_5293,TD1ChIPseq_datarep2&12weeksPooled_5757,TD1ChIPseq_datarep2&12weeksPooled_5890,TD1ChIPseq_datarep2&12weeksPooled_7228,TD1ChIPseq_datarep2&12weeksPooled_7770,TD1ChIPseq_datarep2&12weeksPooled_7906,TD1ChIPseq_datarep2&12weeksPooled_8961	Jarid2
Ensembl Genes	19759	Spc24	472	1.94723e-05	0.416609	0.000882647	8.83753	0.792076	7	2.76718e-05	0.00024455	1	0.625239	1	1	1.59939	0.625239	1	1	7.47552e-05	1	TD1ChIPseq_datarep2&12weeksPooled_13268,TD1ChIPseq_datarep2&12weeksPooled_15248,TD1ChIPseq_datarep2&12weeksPooled_16287,TD1ChIPseq_datarep2&12weeksPooled_16395,TD1ChIPseq_datarep2&12weeksPooled_307,TD1ChIPseq_datarep2&12weeksPooled_5446,TD1ChIPseq_datarep2&12weeksPooled_715	Spc24
Ensembl Genes	13373	Pde4b	473	1.99675e-05	0.427205	0.000903181	2.77094	8.30043	23	0.000289981	0.000803522	1	0.625239	1	1	1.59939	0.625239	1	1	7.47552e-05	1	TD1ChIPseq_datarep2&12weeksPooled_10076,TD1ChIPseq_datarep2&12weeksPooled_13207,TD1ChIPseq_datarep2&12weeksPooled_15412,TD1ChIPseq_datarep2&12weeksPooled_17171,TD1ChIPseq_datarep2&12weeksPooled_17477,TD1ChIPseq_datarep2&12weeksPooled_18239,TD1ChIPseq_datarep2&12weeksPooled_18392,TD1ChIPseq_datarep2&12weeksPooled_18607,TD1ChIPseq_datarep2&12weeksPooled_19025,TD1ChIPseq_datarep2&12weeksPooled_21279,TD1ChIPseq_datarep2&12weeksPooled_21657,TD1ChIPseq_datarep2&12weeksPooled_21805,TD1ChIPseq_datarep2&12weeksPooled_22529,TD1ChIPseq_datarep2&12weeksPooled_24413,TD1ChIPseq_datarep2&12weeksPooled_24629,TD1ChIPseq_datarep2&12weeksPooled_24793,TD1ChIPseq_datarep2&12weeksPooled_28380,TD1ChIPseq_datarep2&12weeksPooled_294,TD1ChIPseq_datarep2&12weeksPooled_3965,TD1ChIPseq_datarep2&12weeksPooled_4388,TD1ChIPseq_datarep2&12weeksPooled_5250,TD1ChIPseq_datarep2&12weeksPooled_8625,TD1ChIPseq_datarep2&12weeksPooled_9203	Pde4b
Ensembl Genes	13932	Fblim1	474	2.01171e-05	0.430405	0.000908026	8.79205	0.796174	7	2.78149e-05	0.00024455	1	0.625239	1	1	1.59939	0.625239	1	1	7.47552e-05	1	TD1ChIPseq_datarep2&12weeksPooled_11675,TD1ChIPseq_datarep2&12weeksPooled_17192,TD1ChIPseq_datarep2&12weeksPooled_22301,TD1ChIPseq_datarep2&12weeksPooled_3550,TD1ChIPseq_datarep2&12weeksPooled_4084,TD1ChIPseq_datarep2&12weeksPooled_6975,TD1ChIPseq_datarep2&12weeksPooled_8303	Fblim1
Ensembl Genes	13078	Tmod1	475	2.01524e-05	0.431161	0.000907708	5.5293	1.80855	10	6.31829e-05	0.000349357	1	0.625239	1	1	1.59939	0.625239	1	1	7.47552e-05	1	TD1ChIPseq_datarep2&12weeksPooled_14374,TD1ChIPseq_datarep2&12weeksPooled_15117,TD1ChIPseq_datarep2&12weeksPooled_18828,TD1ChIPseq_datarep2&12weeksPooled_19262,TD1ChIPseq_datarep2&12weeksPooled_22783,TD1ChIPseq_datarep2&12weeksPooled_24410,TD1ChIPseq_datarep2&12weeksPooled_340,TD1ChIPseq_datarep2&12weeksPooled_4654,TD1ChIPseq_datarep2&12weeksPooled_531,TD1ChIPseq_datarep2&12weeksPooled_6983	Tmod1
Ensembl Genes	9897	Trim8	476	2.05085e-05	0.43878	0.000921806	5.51776	1.81233	10	6.33151e-05	0.000349357	1	0.625239	1	1	1.59939	0.625239	1	1	7.47552e-05	1	TD1ChIPseq_datarep2&12weeksPooled_11254,TD1ChIPseq_datarep2&12weeksPooled_11906,TD1ChIPseq_datarep2&12weeksPooled_12160,TD1ChIPseq_datarep2&12weeksPooled_21503,TD1ChIPseq_datarep2&12weeksPooled_23723,TD1ChIPseq_datarep2&12weeksPooled_24645,TD1ChIPseq_datarep2&12weeksPooled_27608,TD1ChIPseq_datarep2&12weeksPooled_2984,TD1ChIPseq_datarep2&12weeksPooled_7617,TD1ChIPseq_datarep2&12weeksPooled_7746	Trim8
Ensembl Genes	14565	Tec	477	2.06493e-05	0.441793	0.00092619	5.51325	1.81381	10	6.33668e-05	0.000349357	1	0.625239	1	1	1.59939	0.625239	1	1	7.47552e-05	1	TD1ChIPseq_datarep2&12weeksPooled_1126,TD1ChIPseq_datarep2&12weeksPooled_12750,TD1ChIPseq_datarep2&12weeksPooled_13446,TD1ChIPseq_datarep2&12weeksPooled_1869,TD1ChIPseq_datarep2&12weeksPooled_22322,TD1ChIPseq_datarep2&12weeksPooled_25924,TD1ChIPseq_datarep2&12weeksPooled_3721,TD1ChIPseq_datarep2&12weeksPooled_4680,TD1ChIPseq_datarep2&12weeksPooled_4936,TD1ChIPseq_datarep2&12weeksPooled_6993	Tec
Ensembl Genes	971	Mpz	478	2.07979e-05	0.444972	0.000930904	11.1982	0.535799	6	1.87185e-05	0.000209614	1	0.625239	1	1	1.59939	0.625239	1	1	7.47552e-05	1	TD1ChIPseq_datarep2&12weeksPooled_12710,TD1ChIPseq_datarep2&12weeksPooled_15928,TD1ChIPseq_datarep2&12weeksPooled_17248,TD1ChIPseq_datarep2&12weeksPooled_18222,TD1ChIPseq_datarep2&12weeksPooled_22855,TD1ChIPseq_datarep2&12weeksPooled_3680	Mpz
Ensembl Genes	3446	Jup	479	2.08212e-05	0.44547	0.000930001	11.196	0.535907	6	1.87223e-05	0.000209614	1	0.625239	1	1	1.59939	0.625239	1	1	7.47552e-05	1	TD1ChIPseq_datarep2&12weeksPooled_10449,TD1ChIPseq_datarep2&12weeksPooled_13036,TD1ChIPseq_datarep2&12weeksPooled_1493,TD1ChIPseq_datarep2&12weeksPooled_21339,TD1ChIPseq_datarep2&12weeksPooled_4574,TD1ChIPseq_datarep2&12weeksPooled_8969	Jup
Ensembl Genes	3548	Nmt1	480	2.16786e-05	0.463815	0.000966281	8.68846	0.805666	7	2.81465e-05	0.00024455	1	0.625239	1	1	1.59939	0.625239	1	1	7.47552e-05	1	TD1ChIPseq_datarep2&12weeksPooled_16305,TD1ChIPseq_datarep2&12weeksPooled_16330,TD1ChIPseq_datarep2&12weeksPooled_18506,TD1ChIPseq_datarep2&12weeksPooled_19371,TD1ChIPseq_datarep2&12weeksPooled_24098,TD1ChIPseq_datarep2&12weeksPooled_7318,TD1ChIPseq_datarep2&12weeksPooled_7706	Nmt1
Ensembl Genes	17592	Fam174b	481	2.17332e-05	0.464982	0.000966699	3.37475	5.03741	17	0.000175985	0.000593907	1	0.625239	1	1	1.59939	0.625239	1	1	7.47552e-05	1	TD1ChIPseq_datarep2&12weeksPooled_101,TD1ChIPseq_datarep2&12weeksPooled_1026,TD1ChIPseq_datarep2&12weeksPooled_13547,TD1ChIPseq_datarep2&12weeksPooled_16608,TD1ChIPseq_datarep2&12weeksPooled_18438,TD1ChIPseq_datarep2&12weeksPooled_19462,TD1ChIPseq_datarep2&12weeksPooled_21264,TD1ChIPseq_datarep2&12weeksPooled_22923,TD1ChIPseq_datarep2&12weeksPooled_23995,TD1ChIPseq_datarep2&12weeksPooled_24858,TD1ChIPseq_datarep2&12weeksPooled_26097,TD1ChIPseq_datarep2&12weeksPooled_27377,TD1ChIPseq_datarep2&12weeksPooled_27927,TD1ChIPseq_datarep2&12weeksPooled_31,TD1ChIPseq_datarep2&12weeksPooled_4484,TD1ChIPseq_datarep2&12weeksPooled_7737,TD1ChIPseq_datarep2&12weeksPooled_7750	Fam174b
Ensembl Genes	19135	2210011C24Rik	482	2.19369e-05	0.46934	0.000973734	25.5949	0.156281	4	5.45979e-06	0.000139743	1	0.625239	1	1	1.59939	0.625239	1	1	7.47552e-05	1	TD1ChIPseq_datarep2&12weeksPooled_1625,TD1ChIPseq_datarep2&12weeksPooled_17427,TD1ChIPseq_datarep2&12weeksPooled_26343,TD1ChIPseq_datarep2&12weeksPooled_26344	2210011C24Rik
Ensembl Genes	13079	Tstd2	483	2.27436e-05	0.486599	0.00100745	7.14644	1.11944	8	3.91084e-05	0.000279486	1	0.625239	1	1	1.59939	0.625239	1	1	7.47552e-05	1	TD1ChIPseq_datarep2&12weeksPooled_14374,TD1ChIPseq_datarep2&12weeksPooled_15117,TD1ChIPseq_datarep2&12weeksPooled_19262,TD1ChIPseq_datarep2&12weeksPooled_22783,TD1ChIPseq_datarep2&12weeksPooled_24410,TD1ChIPseq_datarep2&12weeksPooled_340,TD1ChIPseq_datarep2&12weeksPooled_4654,TD1ChIPseq_datarep2&12weeksPooled_6983	Tstd2
Ensembl Genes	6362	Gm10384	484	2.29219e-05	0.490414	0.00101325	4.91835	2.23652	11	7.81345e-05	0.000384293	1	0.625239	1	1	1.59939	0.625239	1	1	7.47552e-05	1	TD1ChIPseq_datarep2&12weeksPooled_10470,TD1ChIPseq_datarep2&12weeksPooled_11267,TD1ChIPseq_datarep2&12weeksPooled_13074,TD1ChIPseq_datarep2&12weeksPooled_16291,TD1ChIPseq_datarep2&12weeksPooled_19202,TD1ChIPseq_datarep2&12weeksPooled_19937,TD1ChIPseq_datarep2&12weeksPooled_24866,TD1ChIPseq_datarep2&12weeksPooled_26368,TD1ChIPseq_datarep2&12weeksPooled_26994,TD1ChIPseq_datarep2&12weeksPooled_4151,TD1ChIPseq_datarep2&12weeksPooled_770	Gm10384
Ensembl Genes	14538	Limch1	485	2.32997e-05	0.498497	0.00102783	3.51344	4.55395	16	0.000159095	0.000558971	1	0.625239	1	1	1.59939	0.625239	1	1	7.47552e-05	1	TD1ChIPseq_datarep2&12weeksPooled_10229,TD1ChIPseq_datarep2&12weeksPooled_12321,TD1ChIPseq_datarep2&12weeksPooled_13249,TD1ChIPseq_datarep2&12weeksPooled_13279,TD1ChIPseq_datarep2&12weeksPooled_13701,TD1ChIPseq_datarep2&12weeksPooled_15651,TD1ChIPseq_datarep2&12weeksPooled_16265,TD1ChIPseq_datarep2&12weeksPooled_19638,TD1ChIPseq_datarep2&12weeksPooled_22532,TD1ChIPseq_datarep2&12weeksPooled_2427,TD1ChIPseq_datarep2&12weeksPooled_28641,TD1ChIPseq_datarep2&12weeksPooled_3324,TD1ChIPseq_datarep2&12weeksPooled_3439,TD1ChIPseq_datarep2&12weeksPooled_466,TD1ChIPseq_datarep2&12weeksPooled_8498,TD1ChIPseq_datarep2&12weeksPooled_9701	Limch1
Ensembl Genes	12179	Mef2d	486	2.35291e-05	0.503404	0.00103581	5.42787	1.84234	10	6.43636e-05	0.000349357	1	0.625239	1	1	1.59939	0.625239	1	1	7.47552e-05	1	TD1ChIPseq_datarep2&12weeksPooled_14010,TD1ChIPseq_datarep2&12weeksPooled_1480,TD1ChIPseq_datarep2&12weeksPooled_16293,TD1ChIPseq_datarep2&12weeksPooled_16314,TD1ChIPseq_datarep2&12weeksPooled_17445,TD1ChIPseq_datarep2&12weeksPooled_22522,TD1ChIPseq_datarep2&12weeksPooled_26544,TD1ChIPseq_datarep2&12weeksPooled_2853,TD1ChIPseq_datarep2&12weeksPooled_28619,TD1ChIPseq_datarep2&12weeksPooled_7213	Mef2d
Ensembl Genes	17129	Hnrnpl	487	2.37534e-05	0.508203	0.00104354	15.2892	0.327028	5	1.1425e-05	0.000174679	1	0.625239	1	1	1.59939	0.625239	1	1	7.47552e-05	1	TD1ChIPseq_datarep2&12weeksPooled_20255,TD1ChIPseq_datarep2&12weeksPooled_2633,TD1ChIPseq_datarep2&12weeksPooled_5366,TD1ChIPseq_datarep2&12weeksPooled_8201,TD1ChIPseq_datarep2&12weeksPooled_9643	Hnrnpl
Ensembl Genes	151	Npas2	488	2.40403e-05	0.514343	0.00105398	3.68761	4.06768	15	0.000142107	0.000524036	1	0.625239	1	1	1.59939	0.625239	1	1	7.47552e-05	1	TD1ChIPseq_datarep2&12weeksPooled_12411,TD1ChIPseq_datarep2&12weeksPooled_15923,TD1ChIPseq_datarep2&12weeksPooled_17495,TD1ChIPseq_datarep2&12weeksPooled_17835,TD1ChIPseq_datarep2&12weeksPooled_19744,TD1ChIPseq_datarep2&12weeksPooled_21204,TD1ChIPseq_datarep2&12weeksPooled_22718,TD1ChIPseq_datarep2&12weeksPooled_23826,TD1ChIPseq_datarep2&12weeksPooled_2624,TD1ChIPseq_datarep2&12weeksPooled_3195,TD1ChIPseq_datarep2&12weeksPooled_5927,TD1ChIPseq_datarep2&12weeksPooled_909,TD1ChIPseq_datarep2&12weeksPooled_9118,TD1ChIPseq_datarep2&12weeksPooled_9531,TD1ChIPseq_datarep2&12weeksPooled_9550	Npas2
Ensembl Genes	17081	Prx	489	2.41609e-05	0.516922	0.0010571	15.2343	0.328206	5	1.14661e-05	0.000174679	1	0.625239	1	1	1.59939	0.625239	1	1	7.47552e-05	1	TD1ChIPseq_datarep2&12weeksPooled_2128,TD1ChIPseq_datarep2&12weeksPooled_26559,TD1ChIPseq_datarep2&12weeksPooled_27706,TD1ChIPseq_datarep2&12weeksPooled_445,TD1ChIPseq_datarep2&12weeksPooled_7379	Prx
Ensembl Genes	13803	Pdik1l	490	2.44134e-05	0.522324	0.00106597	10.8788	0.55153	6	1.92681e-05	0.000209614	1	0.625239	1	1	1.59939	0.625239	1	1	7.47552e-05	1	TD1ChIPseq_datarep2&12weeksPooled_14229,TD1ChIPseq_datarep2&12weeksPooled_1725,TD1ChIPseq_datarep2&12weeksPooled_1915,TD1ChIPseq_datarep2&12weeksPooled_24312,TD1ChIPseq_datarep2&12weeksPooled_27754,TD1ChIPseq_datarep2&12weeksPooled_28129	Pdik1l
Ensembl Genes	15948	Dysf	491	2.47623e-05	0.52979	0.001079	2.88926	7.26831	21	0.000253923	0.00073365	1	0.625239	1	1	1.59939	0.625239	1	1	7.47552e-05	1	TD1ChIPseq_datarep2&12weeksPooled_10817,TD1ChIPseq_datarep2&12weeksPooled_1165,TD1ChIPseq_datarep2&12weeksPooled_1290,TD1ChIPseq_datarep2&12weeksPooled_13044,TD1ChIPseq_datarep2&12weeksPooled_13580,TD1ChIPseq_datarep2&12weeksPooled_1876,TD1ChIPseq_datarep2&12weeksPooled_20486,TD1ChIPseq_datarep2&12weeksPooled_22538,TD1ChIPseq_datarep2&12weeksPooled_23635,TD1ChIPseq_datarep2&12weeksPooled_24424,TD1ChIPseq_datarep2&12weeksPooled_26335,TD1ChIPseq_datarep2&12weeksPooled_26687,TD1ChIPseq_datarep2&12weeksPooled_2674,TD1ChIPseq_datarep2&12weeksPooled_27374,TD1ChIPseq_datarep2&12weeksPooled_3871,TD1ChIPseq_datarep2&12weeksPooled_4463,TD1ChIPseq_datarep2&12weeksPooled_5025,TD1ChIPseq_datarep2&12weeksPooled_6770,TD1ChIPseq_datarep2&12weeksPooled_7260,TD1ChIPseq_datarep2&12weeksPooled_7311,TD1ChIPseq_datarep2&12weeksPooled_8478	Dysf
Ensembl Genes	3634	Prkar1a	492	2.4795e-05	0.53049	0.00107823	7.05897	1.13331	8	3.9593e-05	0.000279486	1	0.625239	1	1	1.59939	0.625239	1	1	7.47552e-05	1	TD1ChIPseq_datarep2&12weeksPooled_11561,TD1ChIPseq_datarep2&12weeksPooled_14351,TD1ChIPseq_datarep2&12weeksPooled_23771,TD1ChIPseq_datarep2&12weeksPooled_26456,TD1ChIPseq_datarep2&12weeksPooled_27901,TD1ChIPseq_datarep2&12weeksPooled_303,TD1ChIPseq_datarep2&12weeksPooled_3776,TD1ChIPseq_datarep2&12weeksPooled_5862	Prkar1a
Ensembl Genes	6664	Tab1	493	2.5314e-05	0.541594	0.00109857	8.4771	0.825754	7	2.88483e-05	0.00024455	1	0.625239	1	1	1.59939	0.625239	1	1	7.47552e-05	1	TD1ChIPseq_datarep2&12weeksPooled_14949,TD1ChIPseq_datarep2&12weeksPooled_17148,TD1ChIPseq_datarep2&12weeksPooled_21493,TD1ChIPseq_datarep2&12weeksPooled_26177,TD1ChIPseq_datarep2&12weeksPooled_27835,TD1ChIPseq_datarep2&12weeksPooled_5451,TD1ChIPseq_datarep2&12weeksPooled_8894	Tab1
Ensembl Genes	20225	Anp32a	494	2.55287e-05	0.546187	0.00110564	4.46046	2.6903	12	9.39877e-05	0.000419229	1	0.625239	1	1	1.59939	0.625239	1	1	7.47552e-05	1	TD1ChIPseq_datarep2&12weeksPooled_14102,TD1ChIPseq_datarep2&12weeksPooled_17569,TD1ChIPseq_datarep2&12weeksPooled_18212,TD1ChIPseq_datarep2&12weeksPooled_18447,TD1ChIPseq_datarep2&12weeksPooled_18587,TD1ChIPseq_datarep2&12weeksPooled_21524,TD1ChIPseq_datarep2&12weeksPooled_2204,TD1ChIPseq_datarep2&12weeksPooled_23728,TD1ChIPseq_datarep2&12weeksPooled_25761,TD1ChIPseq_datarep2&12weeksPooled_27635,TD1ChIPseq_datarep2&12weeksPooled_28621,TD1ChIPseq_datarep2&12weeksPooled_9718	Anp32a
Ensembl Genes	4851	Wnk2	495	2.56433e-05	0.548639	0.00110836	4.85723	2.26466	11	7.91177e-05	0.000384293	1	0.625239	1	1	1.59939	0.625239	1	1	7.47552e-05	1	TD1ChIPseq_datarep2&12weeksPooled_11099,TD1ChIPseq_datarep2&12weeksPooled_17922,TD1ChIPseq_datarep2&12weeksPooled_20313,TD1ChIPseq_datarep2&12weeksPooled_22163,TD1ChIPseq_datarep2&12weeksPooled_22641,TD1ChIPseq_datarep2&12weeksPooled_23306,TD1ChIPseq_datarep2&12weeksPooled_24250,TD1ChIPseq_datarep2&12weeksPooled_25623,TD1ChIPseq_datarep2&12weeksPooled_25624,TD1ChIPseq_datarep2&12weeksPooled_4665,TD1ChIPseq_datarep2&12weeksPooled_9440	Wnk2
Ensembl Genes	9754	Pcgf5	496	2.57649e-05	0.55124	0.00111137	3.48356	4.593	16	0.00016046	0.000558971	1	0.625239	1	1	1.59939	0.625239	1	1	7.47552e-05	1	TD1ChIPseq_datarep2&12weeksPooled_10385,TD1ChIPseq_datarep2&12weeksPooled_10998,TD1ChIPseq_datarep2&12weeksPooled_12438,TD1ChIPseq_datarep2&12weeksPooled_13634,TD1ChIPseq_datarep2&12weeksPooled_1571,TD1ChIPseq_datarep2&12weeksPooled_1716,TD1ChIPseq_datarep2&12weeksPooled_17801,TD1ChIPseq_datarep2&12weeksPooled_20584,TD1ChIPseq_datarep2&12weeksPooled_21851,TD1ChIPseq_datarep2&12weeksPooled_24594,TD1ChIPseq_datarep2&12weeksPooled_2718,TD1ChIPseq_datarep2&12weeksPooled_366,TD1ChIPseq_datarep2&12weeksPooled_4529,TD1ChIPseq_datarep2&12weeksPooled_4724,TD1ChIPseq_datarep2&12weeksPooled_9373,TD1ChIPseq_datarep2&12weeksPooled_9834	Pcgf5
Ensembl Genes	10175	Gpsm1	497	2.58771e-05	0.553641	0.00111397	10.7649	0.557368	6	1.9472e-05	0.000209614	1	0.625239	1	1	1.59939	0.625239	1	1	7.47552e-05	1	TD1ChIPseq_datarep2&12weeksPooled_16734,TD1ChIPseq_datarep2&12weeksPooled_16837,TD1ChIPseq_datarep2&12weeksPooled_19145,TD1ChIPseq_datarep2&12weeksPooled_21379,TD1ChIPseq_datarep2&12weeksPooled_24210,TD1ChIPseq_datarep2&12weeksPooled_26092	Gpsm1
Ensembl Genes	9917	Stn1	498	2.61215e-05	0.55887	0.00112223	7.00663	1.14178	8	3.98888e-05	0.000279486	1	0.625239	1	1	1.59939	0.625239	1	1	7.47552e-05	1	TD1ChIPseq_datarep2&12weeksPooled_13240,TD1ChIPseq_datarep2&12weeksPooled_22242,TD1ChIPseq_datarep2&12weeksPooled_23803,TD1ChIPseq_datarep2&12weeksPooled_25641,TD1ChIPseq_datarep2&12weeksPooled_26246,TD1ChIPseq_datarep2&12weeksPooled_5196,TD1ChIPseq_datarep2&12weeksPooled_6530,TD1ChIPseq_datarep2&12weeksPooled_726	Stn1
Ensembl Genes	8272	Ddr1	499	2.65139e-05	0.567266	0.00113681	6.03464	1.49139	9	5.21028e-05	0.000314422	1	0.625239	1	1	1.59939	0.625239	1	1	7.47552e-05	1	TD1ChIPseq_datarep2&12weeksPooled_1029,TD1ChIPseq_datarep2&12weeksPooled_14297,TD1ChIPseq_datarep2&12weeksPooled_16817,TD1ChIPseq_datarep2&12weeksPooled_20402,TD1ChIPseq_datarep2&12weeksPooled_2212,TD1ChIPseq_datarep2&12weeksPooled_22252,TD1ChIPseq_datarep2&12weeksPooled_27936,TD1ChIPseq_datarep2&12weeksPooled_5830,TD1ChIPseq_datarep2&12weeksPooled_944	Ddr1
Ensembl Genes	15594	Hipk2	500	2.66023e-05	0.569155	0.00113831	4.44128	2.70193	12	9.43937e-05	0.000419229	1	0.625239	1	1	1.59939	0.625239	1	1	7.47552e-05	1	TD1ChIPseq_datarep2&12weeksPooled_15521,TD1ChIPseq_datarep2&12weeksPooled_18014,TD1ChIPseq_datarep2&12weeksPooled_19931,TD1ChIPseq_datarep2&12weeksPooled_20435,TD1ChIPseq_datarep2&12weeksPooled_2179,TD1ChIPseq_datarep2&12weeksPooled_22143,TD1ChIPseq_datarep2&12weeksPooled_22484,TD1ChIPseq_datarep2&12weeksPooled_22897,TD1ChIPseq_datarep2&12weeksPooled_27370,TD1ChIPseq_datarep2&12weeksPooled_27923,TD1ChIPseq_datarep2&12weeksPooled_7259,TD1ChIPseq_datarep2&12weeksPooled_7781	Hipk2
GO Biological Process	GO:0030029	actin filament-based process	1	8.62638e-159	1.10918e-154	1.10918e-154	1.81614	1270.83	2308	0.0443972	0.0806316	7	1.19867e-23	1.54125e-19	2.20178e-20	1.33226	295.738	394	473	0.0294535	0.832981	TD1ChIPseq_datarep2&12weeksPooled_10000,TD1ChIPseq_datarep2&12weeksPooled_10013,TD1ChIPseq_datarep2&12weeksPooled_10017,TD1ChIPseq_datarep2&12weeksPooled_1003,TD1ChIPseq_datarep2&12weeksPooled_10032,TD1ChIPseq_datarep2&12weeksPooled_10034,TD1ChIPseq_datarep2&12weeksPooled_10039,TD1ChIPseq_datarep2&12weeksPooled_10042,TD1ChIPseq_datarep2&12weeksPooled_10046,TD1ChIPseq_datarep2&12weeksPooled_10047,TD1ChIPseq_datarep2&12weeksPooled_10049,TD1ChIPseq_datarep2&12weeksPooled_10060,TD1ChIPseq_datarep2&12weeksPooled_1009,TD1ChIPseq_datarep2&12weeksPooled_10097,TD1ChIPseq_datarep2&12weeksPooled_10107,TD1ChIPseq_datarep2&12weeksPooled_10118,TD1ChIPseq_datarep2&12weeksPooled_10124,TD1ChIPseq_datarep2&12weeksPooled_1013,TD1ChIPseq_datarep2&12weeksPooled_10131,TD1ChIPseq_datarep2&12weeksPooled_10135,TD1ChIPseq_datarep2&12weeksPooled_10139,TD1ChIPseq_datarep2&12weeksPooled_10151,TD1ChIPseq_datarep2&12weeksPooled_10155,TD1ChIPseq_datarep2&12weeksPooled_10158,TD1ChIPseq_datarep2&12weeksPooled_10165,TD1ChIPseq_datarep2&12weeksPooled_10178,TD1ChIPseq_datarep2&12weeksPooled_10212,TD1ChIPseq_datarep2&12weeksPooled_10216,TD1ChIPseq_datarep2&12weeksPooled_10218,TD1ChIPseq_datarep2&12weeksPooled_10222,TD1ChIPseq_datarep2&12weeksPooled_10224,TD1ChIPseq_datarep2&12weeksPooled_10226,TD1ChIPseq_datarep2&12weeksPooled_10229,TD1ChIPseq_datarep2&12weeksPooled_10231,TD1ChIPseq_datarep2&12weeksPooled_10240,TD1ChIPseq_datarep2&12weeksPooled_10253,TD1ChIPseq_datarep2&12weeksPooled_10258,TD1ChIPseq_datarep2&12weeksPooled_10261,TD1ChIPseq_datarep2&12weeksPooled_10265,TD1ChIPseq_datarep2&12weeksPooled_10267,TD1ChIPseq_datarep2&12weeksPooled_10269,TD1ChIPseq_datarep2&12weeksPooled_10271,TD1ChIPseq_datarep2&12weeksPooled_10277,TD1ChIPseq_datarep2&12weeksPooled_10312,TD1ChIPseq_datarep2&12weeksPooled_10314,TD1ChIPseq_datarep2&12weeksPooled_10315,TD1ChIPseq_datarep2&12weeksPooled_10334,TD1ChIPseq_datarep2&12weeksPooled_10343,TD1ChIPseq_datarep2&12weeksPooled_10367,TD1ChIPseq_datarep2&12weeksPooled_10376,TD1ChIPseq_datarep2&12weeksPooled_10381,TD1ChIPseq_datarep2&12weeksPooled_10383,TD1ChIPseq_datarep2&12weeksPooled_10396,TD1ChIPseq_datarep2&12weeksPooled_10413,TD1ChIPseq_datarep2&12weeksPooled_10425,TD1ChIPseq_datarep2&12weeksPooled_10427,TD1ChIPseq_datarep2&12weeksPooled_10467,TD1ChIPseq_datarep2&12weeksPooled_10471,TD1ChIPseq_datarep2&12weeksPooled_10477,TD1ChIPseq_datarep2&12weeksPooled_10485,TD1ChIPseq_datarep2&12weeksPooled_10487,TD1ChIPseq_datarep2&12weeksPooled_10519,TD1ChIPseq_datarep2&12weeksPooled_10558,TD1ChIPseq_datarep2&12weeksPooled_10563,TD1ChIPseq_datarep2&12weeksPooled_10573,TD1ChIPseq_datarep2&12weeksPooled_10574,TD1ChIPseq_datarep2&12weeksPooled_10577,TD1ChIPseq_datarep2&12weeksPooled_10581,TD1ChIPseq_datarep2&12weeksPooled_10583,TD1ChIPseq_datarep2&12weeksPooled_10587,TD1ChIPseq_datarep2&12weeksPooled_10609,TD1ChIPseq_datarep2&12weeksPooled_10617,TD1ChIPseq_datarep2&12weeksPooled_1065,TD1ChIPseq_datarep2&12weeksPooled_10657,TD1ChIPseq_datarep2&12weeksPooled_10700,TD1ChIPseq_datarep2&12weeksPooled_10706,TD1ChIPseq_datarep2&12weeksPooled_10718,TD1ChIPseq_datarep2&12weeksPooled_10752,TD1ChIPseq_datarep2&12weeksPooled_10758,TD1ChIPseq_datarep2&12weeksPooled_10763,TD1ChIPseq_datarep2&12weeksPooled_10766,TD1ChIPseq_datarep2&12weeksPooled_10776,TD1ChIPseq_datarep2&12weeksPooled_10781,TD1ChIPseq_datarep2&12weeksPooled_1079,TD1ChIPseq_datarep2&12weeksPooled_1080,TD1ChIPseq_datarep2&12weeksPooled_10801,TD1ChIPseq_datarep2&12weeksPooled_10813,TD1ChIPseq_datarep2&12weeksPooled_10821,TD1ChIPseq_datarep2&12weeksPooled_10824,TD1ChIPseq_datarep2&12weeksPooled_10865,TD1ChIPseq_datarep2&12weeksPooled_10875,TD1ChIPseq_datarep2&12weeksPooled_109,TD1ChIPseq_datarep2&12weeksPooled_10904,TD1ChIPseq_datarep2&12weeksPooled_10905,TD1ChIPseq_datarep2&12weeksPooled_10915,TD1ChIPseq_datarep2&12weeksPooled_1092,TD1ChIPseq_datarep2&12weeksPooled_1095,TD1ChIPseq_datarep2&12weeksPooled_10964,TD1ChIPseq_datarep2&12weeksPooled_10965,TD1ChIPseq_datarep2&12weeksPooled_10967,TD1ChIPseq_datarep2&12weeksPooled_10972,TD1ChIPseq_datarep2&12weeksPooled_10983,TD1ChIPseq_datarep2&12weeksPooled_10989,TD1ChIPseq_datarep2&12weeksPooled_10990,TD1ChIPseq_datarep2&12weeksPooled_10996,TD1ChIPseq_datarep2&12weeksPooled_11017,TD1ChIPseq_datarep2&12weeksPooled_11033,TD1ChIPseq_datarep2&12weeksPooled_11038,TD1ChIPseq_datarep2&12weeksPooled_11045,TD1ChIPseq_datarep2&12weeksPooled_11046,TD1ChIPseq_datarep2&12weeksPooled_11055,TD1ChIPseq_datarep2&12weeksPooled_11063,TD1ChIPseq_datarep2&12weeksPooled_11067,TD1ChIPseq_datarep2&12weeksPooled_11076,TD1ChIPseq_datarep2&12weeksPooled_11102,TD1ChIPseq_datarep2&12weeksPooled_11114,TD1ChIPseq_datarep2&12weeksPooled_1112,TD1ChIPseq_datarep2&12weeksPooled_1113,TD1ChIPseq_datarep2&12weeksPooled_11137,TD1ChIPseq_datarep2&12weeksPooled_11145,TD1ChIPseq_datarep2&12weeksPooled_1115,TD1ChIPseq_datarep2&12weeksPooled_11152,TD1ChIPseq_datarep2&12weeksPooled_11156,TD1ChIPseq_datarep2&12weeksPooled_11165,TD1ChIPseq_datarep2&12weeksPooled_11169,TD1ChIPseq_datarep2&12weeksPooled_11170,TD1ChIPseq_datarep2&12weeksPooled_11199,TD1ChIPseq_datarep2&12weeksPooled_1120,TD1ChIPseq_datarep2&12weeksPooled_11204,TD1ChIPseq_datarep2&12weeksPooled_11213,TD1ChIPseq_datarep2&12weeksPooled_11221,TD1ChIPseq_datarep2&12weeksPooled_11279,TD1ChIPseq_datarep2&12weeksPooled_11290,TD1ChIPseq_datarep2&12weeksPooled_11291,TD1ChIPseq_datarep2&12weeksPooled_11309,TD1ChIPseq_datarep2&12weeksPooled_11314,TD1ChIPseq_datarep2&12weeksPooled_11328,TD1ChIPseq_datarep2&12weeksPooled_1133,TD1ChIPseq_datarep2&12weeksPooled_11332,TD1ChIPseq_datarep2&12weeksPooled_11358,TD1ChIPseq_datarep2&12weeksPooled_11359,TD1ChIPseq_datarep2&12weeksPooled_11371,TD1ChIPseq_datarep2&12weeksPooled_11373,TD1ChIPseq_datarep2&12weeksPooled_11379,TD1ChIPseq_datarep2&12weeksPooled_11388,TD1ChIPseq_datarep2&12weeksPooled_11389,TD1ChIPseq_datarep2&12weeksPooled_11392,TD1ChIPseq_datarep2&12weeksPooled_11394,TD1ChIPseq_datarep2&12weeksPooled_11403,TD1ChIPseq_datarep2&12weeksPooled_11436,TD1ChIPseq_datarep2&12weeksPooled_11450,TD1ChIPseq_datarep2&12weeksPooled_11456,TD1ChIPseq_datarep2&12weeksPooled_11462,TD1ChIPseq_datarep2&12weeksPooled_11473,TD1ChIPseq_datarep2&12weeksPooled_11475,TD1ChIPseq_datarep2&12weeksPooled_11500,TD1ChIPseq_datarep2&12weeksPooled_11507,TD1ChIPseq_datarep2&12weeksPooled_11508,TD1ChIPseq_datarep2&12weeksPooled_11509,TD1ChIPseq_datarep2&12weeksPooled_11525,TD1ChIPseq_datarep2&12weeksPooled_11533,TD1ChIPseq_datarep2&12weeksPooled_11535,TD1ChIPseq_datarep2&12weeksPooled_11548,TD1ChIPseq_datarep2&12weeksPooled_11560,TD1ChIPseq_datarep2&12weeksPooled_11561,TD1ChIPseq_datarep2&12weeksPooled_11568,TD1ChIPseq_datarep2&12weeksPooled_11583,TD1ChIPseq_datarep2&12weeksPooled_11590,TD1ChIPseq_datarep2&12weeksPooled_11598,TD1ChIPseq_datarep2&12weeksPooled_11629,TD1ChIPseq_datarep2&12weeksPooled_11636,TD1ChIPseq_datarep2&12weeksPooled_11652,TD1ChIPseq_datarep2&12weeksPooled_11660,TD1ChIPseq_datarep2&12weeksPooled_11682,TD1ChIPseq_datarep2&12weeksPooled_11687,TD1ChIPseq_datarep2&12weeksPooled_11698,TD1ChIPseq_datarep2&12weeksPooled_11701,TD1ChIPseq_datarep2&12weeksPooled_11710,TD1ChIPseq_datarep2&12weeksPooled_11749,TD1ChIPseq_datarep2&12weeksPooled_11794,TD1ChIPseq_datarep2&12weeksPooled_11797,TD1ChIPseq_datarep2&12weeksPooled_118,TD1ChIPseq_datarep2&12weeksPooled_1180,TD1ChIPseq_datarep2&12weeksPooled_11803,TD1ChIPseq_datarep2&12weeksPooled_11814,TD1ChIPseq_datarep2&12weeksPooled_11817,TD1ChIPseq_datarep2&12weeksPooled_11823,TD1ChIPseq_datarep2&12weeksPooled_1184,TD1ChIPseq_datarep2&12weeksPooled_11858,TD1ChIPseq_datarep2&12weeksPooled_11864,TD1ChIPseq_datarep2&12weeksPooled_11876,TD1ChIPseq_datarep2&12weeksPooled_11877,TD1ChIPseq_datarep2&12weeksPooled_11882,TD1ChIPseq_datarep2&12weeksPooled_11919,TD1ChIPseq_datarep2&12weeksPooled_11953,TD1ChIPseq_datarep2&12weeksPooled_11957,TD1ChIPseq_datarep2&12weeksPooled_11978,TD1ChIPseq_datarep2&12weeksPooled_1198,TD1ChIPseq_datarep2&12weeksPooled_11988,TD1ChIPseq_datarep2&12weeksPooled_11989,TD1ChIPseq_datarep2&12weeksPooled_11997,TD1ChIPseq_datarep2&12weeksPooled_12013,TD1ChIPseq_datarep2&12weeksPooled_12014,TD1ChIPseq_datarep2&12weeksPooled_1211,TD1ChIPseq_datarep2&12weeksPooled_12119,TD1ChIPseq_datarep2&12weeksPooled_12151,TD1ChIPseq_datarep2&12weeksPooled_12153,TD1ChIPseq_datarep2&12weeksPooled_1216,TD1ChIPseq_datarep2&12weeksPooled_12169,TD1ChIPseq_datarep2&12weeksPooled_12182,TD1ChIPseq_datarep2&12weeksPooled_12207,TD1ChIPseq_datarep2&12weeksPooled_12210,TD1ChIPseq_datarep2&12weeksPooled_12212,TD1ChIPseq_datarep2&12weeksPooled_12213,TD1ChIPseq_datarep2&12weeksPooled_12227,TD1ChIPseq_datarep2&12weeksPooled_12229,TD1ChIPseq_datarep2&12weeksPooled_1223,TD1ChIPseq_datarep2&12weeksPooled_12237,TD1ChIPseq_datarep2&12weeksPooled_12248,TD1ChIPseq_datarep2&12weeksPooled_12257,TD1ChIPseq_datarep2&12weeksPooled_12262,TD1ChIPseq_datarep2&12weeksPooled_12271,TD1ChIPseq_datarep2&12weeksPooled_12280,TD1ChIPseq_datarep2&12weeksPooled_1229,TD1ChIPseq_datarep2&12weeksPooled_12301,TD1ChIPseq_datarep2&12weeksPooled_12310,TD1ChIPseq_datarep2&12weeksPooled_12319,TD1ChIPseq_datarep2&12weeksPooled_12320,TD1ChIPseq_datarep2&12weeksPooled_12321,TD1ChIPseq_datarep2&12weeksPooled_12332,TD1ChIPseq_datarep2&12weeksPooled_12363,TD1ChIPseq_datarep2&12weeksPooled_12364,TD1ChIPseq_datarep2&12weeksPooled_12373,TD1ChIPseq_datarep2&12weeksPooled_12380,TD1ChIPseq_datarep2&12weeksPooled_12395,TD1ChIPseq_datarep2&12weeksPooled_12398,TD1ChIPseq_datarep2&12weeksPooled_1240,TD1ChIPseq_datarep2&12weeksPooled_12414,TD1ChIPseq_datarep2&12weeksPooled_12423,TD1ChIPseq_datarep2&12weeksPooled_1243,TD1ChIPseq_datarep2&12weeksPooled_12434,TD1ChIPseq_datarep2&12weeksPooled_12439,TD1ChIPseq_datarep2&12weeksPooled_1247,TD1ChIPseq_datarep2&12weeksPooled_12476,TD1ChIPseq_datarep2&12weeksPooled_12477,TD1ChIPseq_datarep2&12weeksPooled_12484,TD1ChIPseq_datarep2&12weeksPooled_12489,TD1ChIPseq_datarep2&12weeksPooled_1250,TD1ChIPseq_datarep2&12weeksPooled_12500,TD1ChIPseq_datarep2&12weeksPooled_12537,TD1ChIPseq_datarep2&12weeksPooled_12541,TD1ChIPseq_datarep2&12weeksPooled_12545,TD1ChIPseq_datarep2&12weeksPooled_12550,TD1ChIPseq_datarep2&12weeksPooled_12551,TD1ChIPseq_datarep2&12weeksPooled_12560,TD1ChIPseq_datarep2&12weeksPooled_12564,TD1ChIPseq_datarep2&12weeksPooled_12580,TD1ChIPseq_datarep2&12weeksPooled_12606,TD1ChIPseq_datarep2&12weeksPooled_12613,TD1ChIPseq_datarep2&12weeksPooled_12620,TD1ChIPseq_datarep2&12weeksPooled_12642,TD1ChIPseq_datarep2&12weeksPooled_12646,TD1ChIPseq_datarep2&12weeksPooled_12663,TD1ChIPseq_datarep2&12weeksPooled_12677,TD1ChIPseq_datarep2&12weeksPooled_12678,TD1ChIPseq_datarep2&12weeksPooled_12683,TD1ChIPseq_datarep2&12weeksPooled_12688,TD1ChIPseq_datarep2&12weeksPooled_12695,TD1ChIPseq_datarep2&12weeksPooled_12698,TD1ChIPseq_datarep2&12weeksPooled_12706,TD1ChIPseq_datarep2&12weeksPooled_12718,TD1ChIPseq_datarep2&12weeksPooled_12721,TD1ChIPseq_datarep2&12weeksPooled_12736,TD1ChIPseq_datarep2&12weeksPooled_1276,TD1ChIPseq_datarep2&12weeksPooled_1278,TD1ChIPseq_datarep2&12weeksPooled_1279,TD1ChIPseq_datarep2&12weeksPooled_12806,TD1ChIPseq_datarep2&12weeksPooled_12827,TD1ChIPseq_datarep2&12weeksPooled_12833,TD1ChIPseq_datarep2&12weeksPooled_12846,TD1ChIPseq_datarep2&12weeksPooled_12882,TD1ChIPseq_datarep2&12weeksPooled_12884,TD1ChIPseq_datarep2&12weeksPooled_12885,TD1ChIPseq_datarep2&12weeksPooled_12913,TD1ChIPseq_datarep2&12weeksPooled_12918,TD1ChIPseq_datarep2&12weeksPooled_12924,TD1ChIPseq_datarep2&12weeksPooled_12940,TD1ChIPseq_datarep2&12weeksPooled_12978,TD1ChIPseq_datarep2&12weeksPooled_12982,TD1ChIPseq_datarep2&12weeksPooled_12991,TD1ChIPseq_datarep2&12weeksPooled_1300,TD1ChIPseq_datarep2&12weeksPooled_13001,TD1ChIPseq_datarep2&12weeksPooled_13005,TD1ChIPseq_datarep2&12weeksPooled_13007,TD1ChIPseq_datarep2&12weeksPooled_13010,TD1ChIPseq_datarep2&12weeksPooled_13041,TD1ChIPseq_datarep2&12weeksPooled_13053,TD1ChIPseq_datarep2&12weeksPooled_13080,TD1ChIPseq_datarep2&12weeksPooled_13107,TD1ChIPseq_datarep2&12weeksPooled_13115,TD1ChIPseq_datarep2&12weeksPooled_13127,TD1ChIPseq_datarep2&12weeksPooled_13137,TD1ChIPseq_datarep2&12weeksPooled_13139,TD1ChIPseq_datarep2&12weeksPooled_13177,TD1ChIPseq_datarep2&12weeksPooled_13182,TD1ChIPseq_datarep2&12weeksPooled_1320,TD1ChIPseq_datarep2&12weeksPooled_13217,TD1ChIPseq_datarep2&12weeksPooled_13220,TD1ChIPseq_datarep2&12weeksPooled_13237,TD1ChIPseq_datarep2&12weeksPooled_13249,TD1ChIPseq_datarep2&12weeksPooled_1325,TD1ChIPseq_datarep2&12weeksPooled_13250,TD1ChIPseq_datarep2&12weeksPooled_13269,TD1ChIPseq_datarep2&12weeksPooled_13279,TD1ChIPseq_datarep2&12weeksPooled_1330,TD1ChIPseq_datarep2&12weeksPooled_13339,TD1ChIPseq_datarep2&12weeksPooled_13349,TD1ChIPseq_datarep2&12weeksPooled_13351,TD1ChIPseq_datarep2&12weeksPooled_1336,TD1ChIPseq_datarep2&12weeksPooled_13390,TD1ChIPseq_datarep2&12weeksPooled_13392,TD1ChIPseq_datarep2&12weeksPooled_13393,TD1ChIPseq_datarep2&12weeksPooled_13399,TD1ChIPseq_datarep2&12weeksPooled_13403,TD1ChIPseq_datarep2&12weeksPooled_13425,TD1ChIPseq_datarep2&12weeksPooled_13436,TD1ChIPseq_datarep2&12weeksPooled_13441,TD1ChIPseq_datarep2&12weeksPooled_13454,TD1ChIPseq_datarep2&12weeksPooled_13526,TD1ChIPseq_datarep2&12weeksPooled_13541,TD1ChIPseq_datarep2&12weeksPooled_13542,TD1ChIPseq_datarep2&12weeksPooled_13560,TD1ChIPseq_datarep2&12weeksPooled_13577,TD1ChIPseq_datarep2&12weeksPooled_13597,TD1ChIPseq_datarep2&12weeksPooled_13601,TD1ChIPseq_datarep2&12weeksPooled_13613,TD1ChIPseq_datarep2&12weeksPooled_13617,TD1ChIPseq_datarep2&12weeksPooled_1362,TD1ChIPseq_datarep2&12weeksPooled_13631,TD1ChIPseq_datarep2&12weeksPooled_13675,TD1ChIPseq_datarep2&12weeksPooled_13701,TD1ChIPseq_datarep2&12weeksPooled_13705,TD1ChIPseq_datarep2&12weeksPooled_13707,TD1ChIPseq_datarep2&12weeksPooled_13727,TD1ChIPseq_datarep2&12weeksPooled_13728,TD1ChIPseq_datarep2&12weeksPooled_1374,TD1ChIPseq_datarep2&12weeksPooled_13765,TD1ChIPseq_datarep2&12weeksPooled_13767,TD1ChIPseq_datarep2&12weeksPooled_13772,TD1ChIPseq_datarep2&12weeksPooled_13778,TD1ChIPseq_datarep2&12weeksPooled_13800,TD1ChIPseq_datarep2&12weeksPooled_13803,TD1ChIPseq_datarep2&12weeksPooled_13821,TD1ChIPseq_datarep2&12weeksPooled_13850,TD1ChIPseq_datarep2&12weeksPooled_13860,TD1ChIPseq_datarep2&12weeksPooled_13883,TD1ChIPseq_datarep2&12weeksPooled_13922,TD1ChIPseq_datarep2&12weeksPooled_13928,TD1ChIPseq_datarep2&12weeksPooled_13940,TD1ChIPseq_datarep2&12weeksPooled_13963,TD1ChIPseq_datarep2&12weeksPooled_1397,TD1ChIPseq_datarep2&12weeksPooled_13995,TD1ChIPseq_datarep2&12weeksPooled_13998,TD1ChIPseq_datarep2&12weeksPooled_1400,TD1ChIPseq_datarep2&12weeksPooled_14020,TD1ChIPseq_datarep2&12weeksPooled_14025,TD1ChIPseq_datarep2&12weeksPooled_14027,TD1ChIPseq_datarep2&12weeksPooled_14034,TD1ChIPseq_datarep2&12weeksPooled_14055,TD1ChIPseq_datarep2&12weeksPooled_14081,TD1ChIPseq_datarep2&12weeksPooled_14088,TD1ChIPseq_datarep2&12weeksPooled_14102,TD1ChIPseq_datarep2&12weeksPooled_14128,TD1ChIPseq_datarep2&12weeksPooled_1415,TD1ChIPseq_datarep2&12weeksPooled_14167,TD1ChIPseq_datarep2&12weeksPooled_14177,TD1ChIPseq_datarep2&12weeksPooled_14195,TD1ChIPseq_datarep2&12weeksPooled_1422,TD1ChIPseq_datarep2&12weeksPooled_14243,TD1ChIPseq_datarep2&12weeksPooled_14259,TD1ChIPseq_datarep2&12weeksPooled_14260,TD1ChIPseq_datarep2&12weeksPooled_1427,TD1ChIPseq_datarep2&12weeksPooled_14280,TD1ChIPseq_datarep2&12weeksPooled_14284,TD1ChIPseq_datarep2&12weeksPooled_14310,TD1ChIPseq_datarep2&12weeksPooled_14338,TD1ChIPseq_datarep2&12weeksPooled_14342,TD1ChIPseq_datarep2&12weeksPooled_14347,TD1ChIPseq_datarep2&12weeksPooled_14351,TD1ChIPseq_datarep2&12weeksPooled_1436,TD1ChIPseq_datarep2&12weeksPooled_14365,TD1ChIPseq_datarep2&12weeksPooled_14374,TD1ChIPseq_datarep2&12weeksPooled_14383,TD1ChIPseq_datarep2&12weeksPooled_14386,TD1ChIPseq_datarep2&12weeksPooled_14390,TD1ChIPseq_datarep2&12weeksPooled_14469,TD1ChIPseq_datarep2&12weeksPooled_14490,TD1ChIPseq_datarep2&12weeksPooled_14492,TD1ChIPseq_datarep2&12weeksPooled_14502,TD1ChIPseq_datarep2&12weeksPooled_14510,TD1ChIPseq_datarep2&12weeksPooled_14546,TD1ChIPseq_datarep2&12weeksPooled_14554,TD1ChIPseq_datarep2&12weeksPooled_14594,TD1ChIPseq_datarep2&12weeksPooled_14624,TD1ChIPseq_datarep2&12weeksPooled_14630,TD1ChIPseq_datarep2&12weeksPooled_14642,TD1ChIPseq_datarep2&12weeksPooled_14645,TD1ChIPseq_datarep2&12weeksPooled_1466,TD1ChIPseq_datarep2&12weeksPooled_14682,TD1ChIPseq_datarep2&12weeksPooled_14723,TD1ChIPseq_datarep2&12weeksPooled_14758,TD1ChIPseq_datarep2&12weeksPooled_14772,TD1ChIPseq_datarep2&12weeksPooled_14786,TD1ChIPseq_datarep2&12weeksPooled_14788,TD1ChIPseq_datarep2&12weeksPooled_14789,TD1ChIPseq_datarep2&12weeksPooled_14810,TD1ChIPseq_datarep2&12weeksPooled_14820,TD1ChIPseq_datarep2&12weeksPooled_14827,TD1ChIPseq_datarep2&12weeksPooled_14830,TD1ChIPseq_datarep2&12weeksPooled_14833,TD1ChIPseq_datarep2&12weeksPooled_14835,TD1ChIPseq_datarep2&12weeksPooled_14839,TD1ChIPseq_datarep2&12weeksPooled_14848,TD1ChIPseq_datarep2&12weeksPooled_14854,TD1ChIPseq_datarep2&12weeksPooled_14857,TD1ChIPseq_datarep2&12weeksPooled_14861,TD1ChIPseq_datarep2&12weeksPooled_14862,TD1ChIPseq_datarep2&12weeksPooled_14870,TD1ChIPseq_datarep2&12weeksPooled_14876,TD1ChIPseq_datarep2&12weeksPooled_14886,TD1ChIPseq_datarep2&12weeksPooled_14908,TD1ChIPseq_datarep2&12weeksPooled_14912,TD1ChIPseq_datarep2&12weeksPooled_14917,TD1ChIPseq_datarep2&12weeksPooled_14932,TD1ChIPseq_datarep2&12weeksPooled_14937,TD1ChIPseq_datarep2&12weeksPooled_14950,TD1ChIPseq_datarep2&12weeksPooled_14965,TD1ChIPseq_datarep2&12weeksPooled_14967,TD1ChIPseq_datarep2&12weeksPooled_14975,TD1ChIPseq_datarep2&12weeksPooled_14985,TD1ChIPseq_datarep2&12weeksPooled_1499,TD1ChIPseq_datarep2&12weeksPooled_15000,TD1ChIPseq_datarep2&12weeksPooled_15025,TD1ChIPseq_datarep2&12weeksPooled_15041,TD1ChIPseq_datarep2&12weeksPooled_15051,TD1ChIPseq_datarep2&12weeksPooled_15058,TD1ChIPseq_datarep2&12weeksPooled_15062,TD1ChIPseq_datarep2&12weeksPooled_15105,TD1ChIPseq_datarep2&12weeksPooled_1511,TD1ChIPseq_datarep2&12weeksPooled_15112,TD1ChIPseq_datarep2&12weeksPooled_15116,TD1ChIPseq_datarep2&12weeksPooled_15117,TD1ChIPseq_datarep2&12weeksPooled_15124,TD1ChIPseq_datarep2&12weeksPooled_15133,TD1ChIPseq_datarep2&12weeksPooled_15136,TD1ChIPseq_datarep2&12weeksPooled_15166,TD1ChIPseq_datarep2&12weeksPooled_1517,TD1ChIPseq_datarep2&12weeksPooled_15182,TD1ChIPseq_datarep2&12weeksPooled_15187,TD1ChIPseq_datarep2&12weeksPooled_15194,TD1ChIPseq_datarep2&12weeksPooled_152,TD1ChIPseq_datarep2&12weeksPooled_15207,TD1ChIPseq_datarep2&12weeksPooled_1521,TD1ChIPseq_datarep2&12weeksPooled_15223,TD1ChIPseq_datarep2&12weeksPooled_15245,TD1ChIPseq_datarep2&12weeksPooled_15253,TD1ChIPseq_datarep2&12weeksPooled_15296,TD1ChIPseq_datarep2&12weeksPooled_15310,TD1ChIPseq_datarep2&12weeksPooled_15312,TD1ChIPseq_datarep2&12weeksPooled_15315,TD1ChIPseq_datarep2&12weeksPooled_15317,TD1ChIPseq_datarep2&12weeksPooled_1532,TD1ChIPseq_datarep2&12weeksPooled_15325,TD1ChIPseq_datarep2&12weeksPooled_15328,TD1ChIPseq_datarep2&12weeksPooled_15357,TD1ChIPseq_datarep2&12weeksPooled_15377,TD1ChIPseq_datarep2&12weeksPooled_15397,TD1ChIPseq_datarep2&12weeksPooled_1541,TD1ChIPseq_datarep2&12weeksPooled_15416,TD1ChIPseq_datarep2&12weeksPooled_15419,TD1ChIPseq_datarep2&12weeksPooled_15420,TD1ChIPseq_datarep2&12weeksPooled_15423,TD1ChIPseq_datarep2&12weeksPooled_15434,TD1ChIPseq_datarep2&12weeksPooled_15446,TD1ChIPseq_datarep2&12weeksPooled_15455,TD1ChIPseq_datarep2&12weeksPooled_15468,TD1ChIPseq_datarep2&12weeksPooled_15491,TD1ChIPseq_datarep2&12weeksPooled_15539,TD1ChIPseq_datarep2&12weeksPooled_15560,TD1ChIPseq_datarep2&12weeksPooled_15579,TD1ChIPseq_datarep2&12weeksPooled_15588,TD1ChIPseq_datarep2&12weeksPooled_15592,TD1ChIPseq_datarep2&12weeksPooled_15599,TD1ChIPseq_datarep2&12weeksPooled_156,TD1ChIPseq_datarep2&12weeksPooled_15613,TD1ChIPseq_datarep2&12weeksPooled_15615,TD1ChIPseq_datarep2&12weeksPooled_1562,TD1ChIPseq_datarep2&12weeksPooled_15625,TD1ChIPseq_datarep2&12weeksPooled_15638,TD1ChIPseq_datarep2&12weeksPooled_15643,TD1ChIPseq_datarep2&12weeksPooled_15651,TD1ChIPseq_datarep2&12weeksPooled_15660,TD1ChIPseq_datarep2&12weeksPooled_15684,TD1ChIPseq_datarep2&12weeksPooled_15710,TD1ChIPseq_datarep2&12weeksPooled_15712,TD1ChIPseq_datarep2&12weeksPooled_15714,TD1ChIPseq_datarep2&12weeksPooled_15718,TD1ChIPseq_datarep2&12weeksPooled_15726,TD1ChIPseq_datarep2&12weeksPooled_15734,TD1ChIPseq_datarep2&12weeksPooled_15735,TD1ChIPseq_datarep2&12weeksPooled_1574,TD1ChIPseq_datarep2&12weeksPooled_15747,TD1ChIPseq_datarep2&12weeksPooled_15760,TD1ChIPseq_datarep2&12weeksPooled_15801,TD1ChIPseq_datarep2&12weeksPooled_1585,TD1ChIPseq_datarep2&12weeksPooled_15857,TD1ChIPseq_datarep2&12weeksPooled_15870,TD1ChIPseq_datarep2&12weeksPooled_15884,TD1ChIPseq_datarep2&12weeksPooled_15901,TD1ChIPseq_datarep2&12weeksPooled_15917,TD1ChIPseq_datarep2&12weeksPooled_15919,TD1ChIPseq_datarep2&12weeksPooled_15936,TD1ChIPseq_datarep2&12weeksPooled_15939,TD1ChIPseq_datarep2&12weeksPooled_15950,TD1ChIPseq_datarep2&12weeksPooled_15957,TD1ChIPseq_datarep2&12weeksPooled_15977,TD1ChIPseq_datarep2&12weeksPooled_15979,TD1ChIPseq_datarep2&12weeksPooled_16007,TD1ChIPseq_datarep2&12weeksPooled_16009,TD1ChIPseq_datarep2&12weeksPooled_16027,TD1ChIPseq_datarep2&12weeksPooled_16046,TD1ChIPseq_datarep2&12weeksPooled_16055,TD1ChIPseq_datarep2&12weeksPooled_16081,TD1ChIPseq_datarep2&12weeksPooled_16082,TD1ChIPseq_datarep2&12weeksPooled_16083,TD1ChIPseq_datarep2&12weeksPooled_1609,TD1ChIPseq_datarep2&12weeksPooled_16096,TD1ChIPseq_datarep2&12weeksPooled_161,TD1ChIPseq_datarep2&12weeksPooled_16107,TD1ChIPseq_datarep2&12weeksPooled_16126,TD1ChIPseq_datarep2&12weeksPooled_16132,TD1ChIPseq_datarep2&12weeksPooled_1617,TD1ChIPseq_datarep2&12weeksPooled_16170,TD1ChIPseq_datarep2&12weeksPooled_16178,TD1ChIPseq_datarep2&12weeksPooled_16183,TD1ChIPseq_datarep2&12weeksPooled_16195,TD1ChIPseq_datarep2&12weeksPooled_162,TD1ChIPseq_datarep2&12weeksPooled_16210,TD1ChIPseq_datarep2&12weeksPooled_16224,TD1ChIPseq_datarep2&12weeksPooled_16235,TD1ChIPseq_datarep2&12weeksPooled_16251,TD1ChIPseq_datarep2&12weeksPooled_16261,TD1ChIPseq_datarep2&12weeksPooled_16265,TD1ChIPseq_datarep2&12weeksPooled_16269,TD1ChIPseq_datarep2&12weeksPooled_16279,TD1ChIPseq_datarep2&12weeksPooled_16289,TD1ChIPseq_datarep2&12weeksPooled_16294,TD1ChIPseq_datarep2&12weeksPooled_16295,TD1ChIPseq_datarep2&12weeksPooled_16315,TD1ChIPseq_datarep2&12weeksPooled_16337,TD1ChIPseq_datarep2&12weeksPooled_16345,TD1ChIPseq_datarep2&12weeksPooled_16359,TD1ChIPseq_datarep2&12weeksPooled_16360,TD1ChIPseq_datarep2&12weeksPooled_16374,TD1ChIPseq_datarep2&12weeksPooled_16400,TD1ChIPseq_datarep2&12weeksPooled_16417,TD1ChIPseq_datarep2&12weeksPooled_16437,TD1ChIPseq_datarep2&12weeksPooled_16439,TD1ChIPseq_datarep2&12weeksPooled_16456,TD1ChIPseq_datarep2&12weeksPooled_16474,TD1ChIPseq_datarep2&12weeksPooled_16479,TD1ChIPseq_datarep2&12weeksPooled_16492,TD1ChIPseq_datarep2&12weeksPooled_16506,TD1ChIPseq_datarep2&12weeksPooled_16510,TD1ChIPseq_datarep2&12weeksPooled_16520,TD1ChIPseq_datarep2&12weeksPooled_16541,TD1ChIPseq_datarep2&12weeksPooled_16549,TD1ChIPseq_datarep2&12weeksPooled_16562,TD1ChIPseq_datarep2&12weeksPooled_1657,TD1ChIPseq_datarep2&12weeksPooled_16615,TD1ChIPseq_datarep2&12weeksPooled_16617,TD1ChIPseq_datarep2&12weeksPooled_16624,TD1ChIPseq_datarep2&12weeksPooled_16625,TD1ChIPseq_datarep2&12weeksPooled_16638,TD1ChIPseq_datarep2&12weeksPooled_16646,TD1ChIPseq_datarep2&12weeksPooled_16683,TD1ChIPseq_datarep2&12weeksPooled_16686,TD1ChIPseq_datarep2&12weeksPooled_16697,TD1ChIPseq_datarep2&12weeksPooled_16705,TD1ChIPseq_datarep2&12weeksPooled_16706,TD1ChIPseq_datarep2&12weeksPooled_1671,TD1ChIPseq_datarep2&12weeksPooled_16713,TD1ChIPseq_datarep2&12weeksPooled_1675,TD1ChIPseq_datarep2&12weeksPooled_16775,TD1ChIPseq_datarep2&12weeksPooled_16777,TD1ChIPseq_datarep2&12weeksPooled_1678,TD1ChIPseq_datarep2&12weeksPooled_16793,TD1ChIPseq_datarep2&12weeksPooled_168,TD1ChIPseq_datarep2&12weeksPooled_16802,TD1ChIPseq_datarep2&12weeksPooled_16810,TD1ChIPseq_datarep2&12weeksPooled_16819,TD1ChIPseq_datarep2&12weeksPooled_16829,TD1ChIPseq_datarep2&12weeksPooled_16831,TD1ChIPseq_datarep2&12weeksPooled_16880,TD1ChIPseq_datarep2&12weeksPooled_16887,TD1ChIPseq_datarep2&12weeksPooled_16953,TD1ChIPseq_datarep2&12weeksPooled_16964,TD1ChIPseq_datarep2&12weeksPooled_16973,TD1ChIPseq_datarep2&12weeksPooled_16983,TD1ChIPseq_datarep2&12weeksPooled_16987,TD1ChIPseq_datarep2&12weeksPooled_16990,TD1ChIPseq_datarep2&12weeksPooled_17,TD1ChIPseq_datarep2&12weeksPooled_17018,TD1ChIPseq_datarep2&12weeksPooled_17023,TD1ChIPseq_datarep2&12weeksPooled_17028,TD1ChIPseq_datarep2&12weeksPooled_1705,TD1ChIPseq_datarep2&12weeksPooled_17065,TD1ChIPseq_datarep2&12weeksPooled_17095,TD1ChIPseq_datarep2&12weeksPooled_1710,TD1ChIPseq_datarep2&12weeksPooled_17103,TD1ChIPseq_datarep2&12weeksPooled_17106,TD1ChIPseq_datarep2&12weeksPooled_17115,TD1ChIPseq_datarep2&12weeksPooled_17123,TD1ChIPseq_datarep2&12weeksPooled_1714,TD1ChIPseq_datarep2&12weeksPooled_17162,TD1ChIPseq_datarep2&12weeksPooled_17199,TD1ChIPseq_datarep2&12weeksPooled_17203,TD1ChIPseq_datarep2&12weeksPooled_17204,TD1ChIPseq_datarep2&12weeksPooled_17221,TD1ChIPseq_datarep2&12weeksPooled_17223,TD1ChIPseq_datarep2&12weeksPooled_1723,TD1ChIPseq_datarep2&12weeksPooled_17232,TD1ChIPseq_datarep2&12weeksPooled_17236,TD1ChIPseq_datarep2&12weeksPooled_17237,TD1ChIPseq_datarep2&12weeksPooled_17252,TD1ChIPseq_datarep2&12weeksPooled_17259,TD1ChIPseq_datarep2&12weeksPooled_17260,TD1ChIPseq_datarep2&12weeksPooled_1727,TD1ChIPseq_datarep2&12weeksPooled_17272,TD1ChIPseq_datarep2&12weeksPooled_17274,TD1ChIPseq_datarep2&12weeksPooled_17301,TD1ChIPseq_datarep2&12weeksPooled_17311,TD1ChIPseq_datarep2&12weeksPooled_17314,TD1ChIPseq_datarep2&12weeksPooled_17318,TD1ChIPseq_datarep2&12weeksPooled_1732,TD1ChIPseq_datarep2&12weeksPooled_17325,TD1ChIPseq_datarep2&12weeksPooled_17328,TD1ChIPseq_datarep2&12weeksPooled_17335,TD1ChIPseq_datarep2&12weeksPooled_17336,TD1ChIPseq_datarep2&12weeksPooled_17344,TD1ChIPseq_datarep2&12weeksPooled_17346,TD1ChIPseq_datarep2&12weeksPooled_17351,TD1ChIPseq_datarep2&12weeksPooled_17375,TD1ChIPseq_datarep2&12weeksPooled_17384,TD1ChIPseq_datarep2&12weeksPooled_17402,TD1ChIPseq_datarep2&12weeksPooled_17405,TD1ChIPseq_datarep2&12weeksPooled_17406,TD1ChIPseq_datarep2&12weeksPooled_17423,TD1ChIPseq_datarep2&12weeksPooled_17424,TD1ChIPseq_datarep2&12weeksPooled_17441,TD1ChIPseq_datarep2&12weeksPooled_17452,TD1ChIPseq_datarep2&12weeksPooled_17459,TD1ChIPseq_datarep2&12weeksPooled_17470,TD1ChIPseq_datarep2&12weeksPooled_17502,TD1ChIPseq_datarep2&12weeksPooled_17522,TD1ChIPseq_datarep2&12weeksPooled_17529,TD1ChIPseq_datarep2&12weeksPooled_17531,TD1ChIPseq_datarep2&12weeksPooled_17544,TD1ChIPseq_datarep2&12weeksPooled_17569,TD1ChIPseq_datarep2&12weeksPooled_17577,TD1ChIPseq_datarep2&12weeksPooled_17585,TD1ChIPseq_datarep2&12weeksPooled_17588,TD1ChIPseq_datarep2&12weeksPooled_1762,TD1ChIPseq_datarep2&12weeksPooled_17623,TD1ChIPseq_datarep2&12weeksPooled_17630,TD1ChIPseq_datarep2&12weeksPooled_17685,TD1ChIPseq_datarep2&12weeksPooled_17690,TD1ChIPseq_datarep2&12weeksPooled_177,TD1ChIPseq_datarep2&12weeksPooled_1770,TD1ChIPseq_datarep2&12weeksPooled_17711,TD1ChIPseq_datarep2&12weeksPooled_17717,TD1ChIPseq_datarep2&12weeksPooled_17726,TD1ChIPseq_datarep2&12weeksPooled_17728,TD1ChIPseq_datarep2&12weeksPooled_1773,TD1ChIPseq_datarep2&12weeksPooled_17743,TD1ChIPseq_datarep2&12weeksPooled_17751,TD1ChIPseq_datarep2&12weeksPooled_17756,TD1ChIPseq_datarep2&12weeksPooled_17793,TD1ChIPseq_datarep2&12weeksPooled_17811,TD1ChIPseq_datarep2&12weeksPooled_17890,TD1ChIPseq_datarep2&12weeksPooled_17891,TD1ChIPseq_datarep2&12weeksPooled_17904,TD1ChIPseq_datarep2&12weeksPooled_17910,TD1ChIPseq_datarep2&12weeksPooled_17927,TD1ChIPseq_datarep2&12weeksPooled_17931,TD1ChIPseq_datarep2&12weeksPooled_17942,TD1ChIPseq_datarep2&12weeksPooled_17963,TD1ChIPseq_datarep2&12weeksPooled_17975,TD1ChIPseq_datarep2&12weeksPooled_1798,TD1ChIPseq_datarep2&12weeksPooled_17995,TD1ChIPseq_datarep2&12weeksPooled_17996,TD1ChIPseq_datarep2&12weeksPooled_1800,TD1ChIPseq_datarep2&12weeksPooled_18001,TD1ChIPseq_datarep2&12weeksPooled_18003,TD1ChIPseq_datarep2&12weeksPooled_18016,TD1ChIPseq_datarep2&12weeksPooled_18026,TD1ChIPseq_datarep2&12weeksPooled_18045,TD1ChIPseq_datarep2&12weeksPooled_18049,TD1ChIPseq_datarep2&12weeksPooled_18051,TD1ChIPseq_datarep2&12weeksPooled_18056,TD1ChIPseq_datarep2&12weeksPooled_18058,TD1ChIPseq_datarep2&12weeksPooled_18068,TD1ChIPseq_datarep2&12weeksPooled_1807,TD1ChIPseq_datarep2&12weeksPooled_18074,TD1ChIPseq_datarep2&12weeksPooled_18089,TD1ChIPseq_datarep2&12weeksPooled_18096,TD1ChIPseq_datarep2&12weeksPooled_18104,TD1ChIPseq_datarep2&12weeksPooled_18113,TD1ChIPseq_datarep2&12weeksPooled_18128,TD1ChIPseq_datarep2&12weeksPooled_18140,TD1ChIPseq_datarep2&12weeksPooled_18161,TD1ChIPseq_datarep2&12weeksPooled_18165,TD1ChIPseq_datarep2&12weeksPooled_18169,TD1ChIPseq_datarep2&12weeksPooled_18170,TD1ChIPseq_datarep2&12weeksPooled_18198,TD1ChIPseq_datarep2&12weeksPooled_18199,TD1ChIPseq_datarep2&12weeksPooled_18212,TD1ChIPseq_datarep2&12weeksPooled_18218,TD1ChIPseq_datarep2&12weeksPooled_18246,TD1ChIPseq_datarep2&12weeksPooled_18252,TD1ChIPseq_datarep2&12weeksPooled_18268,TD1ChIPseq_datarep2&12weeksPooled_1827,TD1ChIPseq_datarep2&12weeksPooled_18272,TD1ChIPseq_datarep2&12weeksPooled_18285,TD1ChIPseq_datarep2&12weeksPooled_183,TD1ChIPseq_datarep2&12weeksPooled_18302,TD1ChIPseq_datarep2&12weeksPooled_18319,TD1ChIPseq_datarep2&12weeksPooled_18321,TD1ChIPseq_datarep2&12weeksPooled_18347,TD1ChIPseq_datarep2&12weeksPooled_18356,TD1ChIPseq_datarep2&12weeksPooled_18357,TD1ChIPseq_datarep2&12weeksPooled_18360,TD1ChIPseq_datarep2&12weeksPooled_18363,TD1ChIPseq_datarep2&12weeksPooled_18368,TD1ChIPseq_datarep2&12weeksPooled_1837,TD1ChIPseq_datarep2&12weeksPooled_18375,TD1ChIPseq_datarep2&12weeksPooled_18377,TD1ChIPseq_datarep2&12weeksPooled_18402,TD1ChIPseq_datarep2&12weeksPooled_18422,TD1ChIPseq_datarep2&12weeksPooled_18449,TD1ChIPseq_datarep2&12weeksPooled_18479,TD1ChIPseq_datarep2&12weeksPooled_18480,TD1ChIPseq_datarep2&12weeksPooled_18513,TD1ChIPseq_datarep2&12weeksPooled_18526,TD1ChIPseq_datarep2&12weeksPooled_18533,TD1ChIPseq_datarep2&12weeksPooled_18543,TD1ChIPseq_datarep2&12weeksPooled_18547,TD1ChIPseq_datarep2&12weeksPooled_1855,TD1ChIPseq_datarep2&12weeksPooled_18551,TD1ChIPseq_datarep2&12weeksPooled_18556,TD1ChIPseq_datarep2&12weeksPooled_18561,TD1ChIPseq_datarep2&12weeksPooled_18587,TD1ChIPseq_datarep2&12weeksPooled_18589,TD1ChIPseq_datarep2&12weeksPooled_18597,TD1ChIPseq_datarep2&12weeksPooled_18605,TD1ChIPseq_datarep2&12weeksPooled_18609,TD1ChIPseq_datarep2&12weeksPooled_18617,TD1ChIPseq_datarep2&12weeksPooled_18622,TD1ChIPseq_datarep2&12weeksPooled_18625,TD1ChIPseq_datarep2&12weeksPooled_18628,TD1ChIPseq_datarep2&12weeksPooled_18646,TD1ChIPseq_datarep2&12weeksPooled_18656,TD1ChIPseq_datarep2&12weeksPooled_18671,TD1ChIPseq_datarep2&12weeksPooled_18674,TD1ChIPseq_datarep2&12weeksPooled_18683,TD1ChIPseq_datarep2&12weeksPooled_18688,TD1ChIPseq_datarep2&12weeksPooled_18726,TD1ChIPseq_datarep2&12weeksPooled_1877,TD1ChIPseq_datarep2&12weeksPooled_18828,TD1ChIPseq_datarep2&12weeksPooled_18837,TD1ChIPseq_datarep2&12weeksPooled_18854,TD1ChIPseq_datarep2&12weeksPooled_18891,TD1ChIPseq_datarep2&12weeksPooled_18933,TD1ChIPseq_datarep2&12weeksPooled_18965,TD1ChIPseq_datarep2&12weeksPooled_19003,TD1ChIPseq_datarep2&12weeksPooled_19030,TD1ChIPseq_datarep2&12weeksPooled_19039,TD1ChIPseq_datarep2&12weeksPooled_19124,TD1ChIPseq_datarep2&12weeksPooled_19133,TD1ChIPseq_datarep2&12weeksPooled_19138,TD1ChIPseq_datarep2&12weeksPooled_19148,TD1ChIPseq_datarep2&12weeksPooled_19161,TD1ChIPseq_datarep2&12weeksPooled_19165,TD1ChIPseq_datarep2&12weeksPooled_19182,TD1ChIPseq_datarep2&12weeksPooled_19198,TD1ChIPseq_datarep2&12weeksPooled_19205,TD1ChIPseq_datarep2&12weeksPooled_19206,TD1ChIPseq_datarep2&12weeksPooled_19214,TD1ChIPseq_datarep2&12weeksPooled_19262,TD1ChIPseq_datarep2&12weeksPooled_19263,TD1ChIPseq_datarep2&12weeksPooled_19268,TD1ChIPseq_datarep2&12weeksPooled_19301,TD1ChIPseq_datarep2&12weeksPooled_19331,TD1ChIPseq_datarep2&12weeksPooled_19335,TD1ChIPseq_datarep2&12weeksPooled_19362,TD1ChIPseq_datarep2&12weeksPooled_19368,TD1ChIPseq_datarep2&12weeksPooled_19369,TD1ChIPseq_datarep2&12weeksPooled_19375,TD1ChIPseq_datarep2&12weeksPooled_19387,TD1ChIPseq_datarep2&12weeksPooled_19392,TD1ChIPseq_datarep2&12weeksPooled_19405,TD1ChIPseq_datarep2&12weeksPooled_19419,TD1ChIPseq_datarep2&12weeksPooled_19425,TD1ChIPseq_datarep2&12weeksPooled_19426,TD1ChIPseq_datarep2&12weeksPooled_19431,TD1ChIPseq_datarep2&12weeksPooled_19457,TD1ChIPseq_datarep2&12weeksPooled_19466,TD1ChIPseq_datarep2&12weeksPooled_19472,TD1ChIPseq_datarep2&12weeksPooled_19479,TD1ChIPseq_datarep2&12weeksPooled_19519,TD1ChIPseq_datarep2&12weeksPooled_19521,TD1ChIPseq_datarep2&	2310002L09Rik,Abi1,Abi2,Abl1,Abl2,Ablim2,Ablim3,Abr,Acap2,Acta1,Actb,Actc1,Actg1,Actn1,Actn2,Actn4,Actr2,Actr3,Actr3b,Add1,Agap2,Akap2,Amot,Ank2,Antxr1,Anxa1,Apbb1,Apbb2,Aqp1,Arf1,Arf6,Arfip2,Arhgap12,Arhgap17,Arhgap26,Arhgap35,Arhgap6,Arhgef17,Arhgef18,Arhgef2,Arpc1a,Arpc1b,Arpc2,Arpc3,Arpc4,Arpc5,Arpc5l,Arrb1,Atp2c1,Atxn3,Auts2,Baiap2,Baiap2l1,Baiap2l2,Bcar1,Bcl2,Bcl6,Bcr,Brk1,Brsk2,Cacna1c,Cacna1d,Cacna1g,Cacna2d1,Cacnb2,Calr,Camk2d,Cap1,Cap2,Capn10,Capn3,Capzb,Carmil1,Casq1,Casq2,Catip,Cav3,Cavin3,Cavin4,Ccr7,Cd2ap,Cdc42,Cdc42bpa,Cdc42bpb,Cdc42bpg,Cdc42ep2,Cdk5,Cfl1,Cfl2,Cflar,Cgnl1,Clrn1,Cnn2,Cnn3,Cobl,Cobll1,Coro1b,Coro1c,Coro2b,Coro6,Coro7,Cryaa,Csrp1,Csrp3,Ctnna1,Cttn,Cul3,Cxadr,Daam1,Daam2,Dbn1,Diaph1,Diaph2,Diaph3,Dlc1,Dlg1,Dnajb6,Dock2,Dpysl3,Dstn,Dtnbp1,Ehd2,Elmo1,Eln,Emp2,Enah,Epb41,Epb41l2,Epb41l3,Epb41l4a,Epb41l4b,Epb41l5,Eps8,Erg,Evl,Ezr,F11r,Farp2,Fat1,Fer,Fgd1,Fgf10,Fgf7,Fhl3,Fhod3,Flii,Flna,Flnb,Flnc,Fmn1,Fmnl1,Fmnl2,Fmnl3,Foxj1,Foxp1,Frmd3,Frmd5,Frmd6,Fry,Fryl,Fscn1,Gas2l3,Gas7,Gdpd2,Ghsr,Gja5,Gm45800,Gmfg,Gpd1l,Grid2ip,Gsn,Hcls1,Hsp90b1,Inf2,Inppl1,Iqsec1,Iqsec2,Iqsec3,Itgb1,Itgb5,Itpka,Jmy,Kcna5,Kcnd3,Kcnh2,Kcnj2,Kcnj5,Kcnj8,Kcnn2,Kcnq1,Kctd13,Kif23,Kit,Klhl41,Kptn,Kras,Krt8,Lcp1,Ldb3,Lima1,Limch1,Llgl1,Lmod2,Lmod3,Lpin1,Mad2l2,Mapkap1,Marcks,Mef2a,Mical1,Mical2,Mical3,Mkl1,Mkl2,Mkln1,Mlph,Mob2,Mobp,Msrb1,Mtss1,Mybpc1,Mybpc2,Mybpc3,Mybph,Mybphl,Myh10,Myh11,Myh14,Myh6,Myh7,Myh9,Myl2,Myl6,Myl6b,Mylk3,Myo18a,Myo19,Myo1b,Myo5a,Myo7a,Myo9b,Myom1,Myom2,Myoz1,Myoz2,Myoz3,Mypn,Myrip,Nck1,Nck2,Nckap1,Neb,Neurl2,Nf1,Nf2,Nisch,Nkx2-5,Nrap,Nrp1,Nuak2,Nup155,Obsl1,Ophn1,Pacsin2,Pafah1b1,Pak1,Pak3,Pak4,Pak6,Pak7,Palld,Pard3,Parva,Parvb,Parvg,Pcdh15,Pdcd6ip,Pdgfa,Pdgfb,Pdgfra,Pdgfrb,Pdlim3,Pdlim4,Pdlim7,Pdpn,Pfdn1,Pfn1,Pfn2,Phactr1,Phactr4,Pi4ka,Pip5k1a,Pkp2,Plek2,Plekhn1,Pls3,Ppargc1b,Ppp1r9a,Prkar1a,Prkci,Prox1,Prr5,Ptk2b,Ptpn1,Rac1,Rac2,Racgap1,Rala,Ran,Rap1gds1,Rap2a,Rflna,Rflnb,Rhoa,Rhod,Rhof,Rhog,Rhoj,Rhoq,Rhou,Rictor,Rnd1,Rock1,Rock2,Rufy3,Ryr2,S1pr1,S1pr2,Sbk2,Scin,Scn3b,Scn5a,Sdad1,Sdcbp,Sfrp1,Sh2b2,Shc1,Shroom3,Shroom4,Sipa1l1,Sirpa,Six4,Slc9a1,Snta1,Sorbs1,Sorbs2,Sorbs3,Specc1l,Spta1,Srf,Srgap2,Ssh1,Ssh2,Strip1,Sun2,Swap70,Syne2,Taok2,Tcap,Tesk2,Tln1,Tmod1,Tmod3,Tmsb10,Tmsb15a,Tmsb4x,Tnfaip1,Tnik,Tnnt2,Tpm1,Tpm2,Tpm3,Tpm3-rs7,Tpm4,Trim27,Trim32,Trip10,Trpm7,Trpv4,Ttc17,Ttn,Vasp,Vil1,Was,Wasf1,Wasf2,Wasf3,Wasl,Wdr1,Whamm,Wipf1,Xirp1,Xirp2,Zyx
GO Biological Process	GO:0030036	actin cytoskeleton organization	2	7.3709e-138	9.4775e-134	4.73875e-134	1.82003	1099.98	2002	0.0384286	0.0699413	18	2.60411e-21	3.34837e-17	1.86021e-18	1.33474	260.725	348	417	0.0260148	0.834532	TD1ChIPseq_datarep2&12weeksPooled_10013,TD1ChIPseq_datarep2&12weeksPooled_10017,TD1ChIPseq_datarep2&12weeksPooled_1003,TD1ChIPseq_datarep2&12weeksPooled_10032,TD1ChIPseq_datarep2&12weeksPooled_10034,TD1ChIPseq_datarep2&12weeksPooled_10042,TD1ChIPseq_datarep2&12weeksPooled_10046,TD1ChIPseq_datarep2&12weeksPooled_10047,TD1ChIPseq_datarep2&12weeksPooled_10049,TD1ChIPseq_datarep2&12weeksPooled_10097,TD1ChIPseq_datarep2&12weeksPooled_10107,TD1ChIPseq_datarep2&12weeksPooled_10118,TD1ChIPseq_datarep2&12weeksPooled_10124,TD1ChIPseq_datarep2&12weeksPooled_10131,TD1ChIPseq_datarep2&12weeksPooled_10151,TD1ChIPseq_datarep2&12weeksPooled_10155,TD1ChIPseq_datarep2&12weeksPooled_10158,TD1ChIPseq_datarep2&12weeksPooled_10178,TD1ChIPseq_datarep2&12weeksPooled_10212,TD1ChIPseq_datarep2&12weeksPooled_10216,TD1ChIPseq_datarep2&12weeksPooled_10218,TD1ChIPseq_datarep2&12weeksPooled_10222,TD1ChIPseq_datarep2&12weeksPooled_10224,TD1ChIPseq_datarep2&12weeksPooled_10226,TD1ChIPseq_datarep2&12weeksPooled_10229,TD1ChIPseq_datarep2&12weeksPooled_10231,TD1ChIPseq_datarep2&12weeksPooled_10240,TD1ChIPseq_datarep2&12weeksPooled_10253,TD1ChIPseq_datarep2&12weeksPooled_10258,TD1ChIPseq_datarep2&12weeksPooled_10265,TD1ChIPseq_datarep2&12weeksPooled_10267,TD1ChIPseq_datarep2&12weeksPooled_10269,TD1ChIPseq_datarep2&12weeksPooled_10271,TD1ChIPseq_datarep2&12weeksPooled_10277,TD1ChIPseq_datarep2&12weeksPooled_10312,TD1ChIPseq_datarep2&12weeksPooled_10314,TD1ChIPseq_datarep2&12weeksPooled_10315,TD1ChIPseq_datarep2&12weeksPooled_10334,TD1ChIPseq_datarep2&12weeksPooled_10343,TD1ChIPseq_datarep2&12weeksPooled_10367,TD1ChIPseq_datarep2&12weeksPooled_10376,TD1ChIPseq_datarep2&12weeksPooled_10381,TD1ChIPseq_datarep2&12weeksPooled_10383,TD1ChIPseq_datarep2&12weeksPooled_10413,TD1ChIPseq_datarep2&12weeksPooled_10425,TD1ChIPseq_datarep2&12weeksPooled_10427,TD1ChIPseq_datarep2&12weeksPooled_10467,TD1ChIPseq_datarep2&12weeksPooled_10471,TD1ChIPseq_datarep2&12weeksPooled_10477,TD1ChIPseq_datarep2&12weeksPooled_10487,TD1ChIPseq_datarep2&12weeksPooled_10519,TD1ChIPseq_datarep2&12weeksPooled_10558,TD1ChIPseq_datarep2&12weeksPooled_10563,TD1ChIPseq_datarep2&12weeksPooled_10573,TD1ChIPseq_datarep2&12weeksPooled_10574,TD1ChIPseq_datarep2&12weeksPooled_10577,TD1ChIPseq_datarep2&12weeksPooled_10581,TD1ChIPseq_datarep2&12weeksPooled_10587,TD1ChIPseq_datarep2&12weeksPooled_10609,TD1ChIPseq_datarep2&12weeksPooled_10617,TD1ChIPseq_datarep2&12weeksPooled_1065,TD1ChIPseq_datarep2&12weeksPooled_10657,TD1ChIPseq_datarep2&12weeksPooled_10700,TD1ChIPseq_datarep2&12weeksPooled_10706,TD1ChIPseq_datarep2&12weeksPooled_10718,TD1ChIPseq_datarep2&12weeksPooled_10752,TD1ChIPseq_datarep2&12weeksPooled_10758,TD1ChIPseq_datarep2&12weeksPooled_10763,TD1ChIPseq_datarep2&12weeksPooled_10766,TD1ChIPseq_datarep2&12weeksPooled_10776,TD1ChIPseq_datarep2&12weeksPooled_10781,TD1ChIPseq_datarep2&12weeksPooled_1079,TD1ChIPseq_datarep2&12weeksPooled_1080,TD1ChIPseq_datarep2&12weeksPooled_10801,TD1ChIPseq_datarep2&12weeksPooled_10813,TD1ChIPseq_datarep2&12weeksPooled_10821,TD1ChIPseq_datarep2&12weeksPooled_10824,TD1ChIPseq_datarep2&12weeksPooled_10865,TD1ChIPseq_datarep2&12weeksPooled_10875,TD1ChIPseq_datarep2&12weeksPooled_109,TD1ChIPseq_datarep2&12weeksPooled_10915,TD1ChIPseq_datarep2&12weeksPooled_1092,TD1ChIPseq_datarep2&12weeksPooled_1095,TD1ChIPseq_datarep2&12weeksPooled_10964,TD1ChIPseq_datarep2&12weeksPooled_10965,TD1ChIPseq_datarep2&12weeksPooled_10967,TD1ChIPseq_datarep2&12weeksPooled_10972,TD1ChIPseq_datarep2&12weeksPooled_10989,TD1ChIPseq_datarep2&12weeksPooled_10990,TD1ChIPseq_datarep2&12weeksPooled_10996,TD1ChIPseq_datarep2&12weeksPooled_11017,TD1ChIPseq_datarep2&12weeksPooled_11038,TD1ChIPseq_datarep2&12weeksPooled_11046,TD1ChIPseq_datarep2&12weeksPooled_11063,TD1ChIPseq_datarep2&12weeksPooled_11067,TD1ChIPseq_datarep2&12weeksPooled_11076,TD1ChIPseq_datarep2&12weeksPooled_11102,TD1ChIPseq_datarep2&12weeksPooled_11114,TD1ChIPseq_datarep2&12weeksPooled_11137,TD1ChIPseq_datarep2&12weeksPooled_11145,TD1ChIPseq_datarep2&12weeksPooled_1115,TD1ChIPseq_datarep2&12weeksPooled_11152,TD1ChIPseq_datarep2&12weeksPooled_11156,TD1ChIPseq_datarep2&12weeksPooled_11165,TD1ChIPseq_datarep2&12weeksPooled_11169,TD1ChIPseq_datarep2&12weeksPooled_11199,TD1ChIPseq_datarep2&12weeksPooled_11204,TD1ChIPseq_datarep2&12weeksPooled_11213,TD1ChIPseq_datarep2&12weeksPooled_11221,TD1ChIPseq_datarep2&12weeksPooled_11279,TD1ChIPseq_datarep2&12weeksPooled_11290,TD1ChIPseq_datarep2&12weeksPooled_11291,TD1ChIPseq_datarep2&12weeksPooled_11309,TD1ChIPseq_datarep2&12weeksPooled_11314,TD1ChIPseq_datarep2&12weeksPooled_11328,TD1ChIPseq_datarep2&12weeksPooled_11332,TD1ChIPseq_datarep2&12weeksPooled_11358,TD1ChIPseq_datarep2&12weeksPooled_11359,TD1ChIPseq_datarep2&12weeksPooled_11371,TD1ChIPseq_datarep2&12weeksPooled_11379,TD1ChIPseq_datarep2&12weeksPooled_11388,TD1ChIPseq_datarep2&12weeksPooled_11389,TD1ChIPseq_datarep2&12weeksPooled_11392,TD1ChIPseq_datarep2&12weeksPooled_11403,TD1ChIPseq_datarep2&12weeksPooled_11436,TD1ChIPseq_datarep2&12weeksPooled_11456,TD1ChIPseq_datarep2&12weeksPooled_11462,TD1ChIPseq_datarep2&12weeksPooled_11473,TD1ChIPseq_datarep2&12weeksPooled_11475,TD1ChIPseq_datarep2&12weeksPooled_11500,TD1ChIPseq_datarep2&12weeksPooled_11507,TD1ChIPseq_datarep2&12weeksPooled_11508,TD1ChIPseq_datarep2&12weeksPooled_11509,TD1ChIPseq_datarep2&12weeksPooled_11525,TD1ChIPseq_datarep2&12weeksPooled_11533,TD1ChIPseq_datarep2&12weeksPooled_11535,TD1ChIPseq_datarep2&12weeksPooled_11548,TD1ChIPseq_datarep2&12weeksPooled_11560,TD1ChIPseq_datarep2&12weeksPooled_11561,TD1ChIPseq_datarep2&12weeksPooled_11568,TD1ChIPseq_datarep2&12weeksPooled_11590,TD1ChIPseq_datarep2&12weeksPooled_11636,TD1ChIPseq_datarep2&12weeksPooled_11652,TD1ChIPseq_datarep2&12weeksPooled_11660,TD1ChIPseq_datarep2&12weeksPooled_11682,TD1ChIPseq_datarep2&12weeksPooled_11687,TD1ChIPseq_datarep2&12weeksPooled_11698,TD1ChIPseq_datarep2&12weeksPooled_11701,TD1ChIPseq_datarep2&12weeksPooled_11710,TD1ChIPseq_datarep2&12weeksPooled_11749,TD1ChIPseq_datarep2&12weeksPooled_11797,TD1ChIPseq_datarep2&12weeksPooled_118,TD1ChIPseq_datarep2&12weeksPooled_1180,TD1ChIPseq_datarep2&12weeksPooled_11803,TD1ChIPseq_datarep2&12weeksPooled_11814,TD1ChIPseq_datarep2&12weeksPooled_11817,TD1ChIPseq_datarep2&12weeksPooled_11823,TD1ChIPseq_datarep2&12weeksPooled_1184,TD1ChIPseq_datarep2&12weeksPooled_11858,TD1ChIPseq_datarep2&12weeksPooled_11864,TD1ChIPseq_datarep2&12weeksPooled_11876,TD1ChIPseq_datarep2&12weeksPooled_11877,TD1ChIPseq_datarep2&12weeksPooled_11882,TD1ChIPseq_datarep2&12weeksPooled_11919,TD1ChIPseq_datarep2&12weeksPooled_11957,TD1ChIPseq_datarep2&12weeksPooled_11978,TD1ChIPseq_datarep2&12weeksPooled_11988,TD1ChIPseq_datarep2&12weeksPooled_11989,TD1ChIPseq_datarep2&12weeksPooled_11997,TD1ChIPseq_datarep2&12weeksPooled_12013,TD1ChIPseq_datarep2&12weeksPooled_12014,TD1ChIPseq_datarep2&12weeksPooled_12151,TD1ChIPseq_datarep2&12weeksPooled_1216,TD1ChIPseq_datarep2&12weeksPooled_12169,TD1ChIPseq_datarep2&12weeksPooled_12182,TD1ChIPseq_datarep2&12weeksPooled_12207,TD1ChIPseq_datarep2&12weeksPooled_12210,TD1ChIPseq_datarep2&12weeksPooled_12212,TD1ChIPseq_datarep2&12weeksPooled_12213,TD1ChIPseq_datarep2&12weeksPooled_12227,TD1ChIPseq_datarep2&12weeksPooled_12229,TD1ChIPseq_datarep2&12weeksPooled_12237,TD1ChIPseq_datarep2&12weeksPooled_12257,TD1ChIPseq_datarep2&12weeksPooled_12271,TD1ChIPseq_datarep2&12weeksPooled_12280,TD1ChIPseq_datarep2&12weeksPooled_1229,TD1ChIPseq_datarep2&12weeksPooled_12301,TD1ChIPseq_datarep2&12weeksPooled_12310,TD1ChIPseq_datarep2&12weeksPooled_12320,TD1ChIPseq_datarep2&12weeksPooled_12321,TD1ChIPseq_datarep2&12weeksPooled_12332,TD1ChIPseq_datarep2&12weeksPooled_12363,TD1ChIPseq_datarep2&12weeksPooled_12364,TD1ChIPseq_datarep2&12weeksPooled_12373,TD1ChIPseq_datarep2&12weeksPooled_12380,TD1ChIPseq_datarep2&12weeksPooled_12395,TD1ChIPseq_datarep2&12weeksPooled_12398,TD1ChIPseq_datarep2&12weeksPooled_1240,TD1ChIPseq_datarep2&12weeksPooled_12414,TD1ChIPseq_datarep2&12weeksPooled_12423,TD1ChIPseq_datarep2&12weeksPooled_1243,TD1ChIPseq_datarep2&12weeksPooled_12434,TD1ChIPseq_datarep2&12weeksPooled_12439,TD1ChIPseq_datarep2&12weeksPooled_1247,TD1ChIPseq_datarep2&12weeksPooled_12476,TD1ChIPseq_datarep2&12weeksPooled_12477,TD1ChIPseq_datarep2&12weeksPooled_12484,TD1ChIPseq_datarep2&12weeksPooled_12489,TD1ChIPseq_datarep2&12weeksPooled_1250,TD1ChIPseq_datarep2&12weeksPooled_12500,TD1ChIPseq_datarep2&12weeksPooled_12541,TD1ChIPseq_datarep2&12weeksPooled_12550,TD1ChIPseq_datarep2&12weeksPooled_12551,TD1ChIPseq_datarep2&12weeksPooled_12560,TD1ChIPseq_datarep2&12weeksPooled_12580,TD1ChIPseq_datarep2&12weeksPooled_12606,TD1ChIPseq_datarep2&12weeksPooled_12613,TD1ChIPseq_datarep2&12weeksPooled_12620,TD1ChIPseq_datarep2&12weeksPooled_12642,TD1ChIPseq_datarep2&12weeksPooled_12646,TD1ChIPseq_datarep2&12weeksPooled_12663,TD1ChIPseq_datarep2&12weeksPooled_12677,TD1ChIPseq_datarep2&12weeksPooled_12678,TD1ChIPseq_datarep2&12weeksPooled_12683,TD1ChIPseq_datarep2&12weeksPooled_12688,TD1ChIPseq_datarep2&12weeksPooled_12695,TD1ChIPseq_datarep2&12weeksPooled_12698,TD1ChIPseq_datarep2&12weeksPooled_12721,TD1ChIPseq_datarep2&12weeksPooled_1276,TD1ChIPseq_datarep2&12weeksPooled_1278,TD1ChIPseq_datarep2&12weeksPooled_1279,TD1ChIPseq_datarep2&12weeksPooled_12806,TD1ChIPseq_datarep2&12weeksPooled_12827,TD1ChIPseq_datarep2&12weeksPooled_12833,TD1ChIPseq_datarep2&12weeksPooled_12882,TD1ChIPseq_datarep2&12weeksPooled_12884,TD1ChIPseq_datarep2&12weeksPooled_12885,TD1ChIPseq_datarep2&12weeksPooled_12913,TD1ChIPseq_datarep2&12weeksPooled_12918,TD1ChIPseq_datarep2&12weeksPooled_12924,TD1ChIPseq_datarep2&12weeksPooled_12940,TD1ChIPseq_datarep2&12weeksPooled_12978,TD1ChIPseq_datarep2&12weeksPooled_12991,TD1ChIPseq_datarep2&12weeksPooled_1300,TD1ChIPseq_datarep2&12weeksPooled_13001,TD1ChIPseq_datarep2&12weeksPooled_13005,TD1ChIPseq_datarep2&12weeksPooled_13010,TD1ChIPseq_datarep2&12weeksPooled_13041,TD1ChIPseq_datarep2&12weeksPooled_13053,TD1ChIPseq_datarep2&12weeksPooled_13080,TD1ChIPseq_datarep2&12weeksPooled_13107,TD1ChIPseq_datarep2&12weeksPooled_13115,TD1ChIPseq_datarep2&12weeksPooled_13127,TD1ChIPseq_datarep2&12weeksPooled_13137,TD1ChIPseq_datarep2&12weeksPooled_13139,TD1ChIPseq_datarep2&12weeksPooled_13182,TD1ChIPseq_datarep2&12weeksPooled_1320,TD1ChIPseq_datarep2&12weeksPooled_13217,TD1ChIPseq_datarep2&12weeksPooled_13220,TD1ChIPseq_datarep2&12weeksPooled_13237,TD1ChIPseq_datarep2&12weeksPooled_13249,TD1ChIPseq_datarep2&12weeksPooled_1325,TD1ChIPseq_datarep2&12weeksPooled_13250,TD1ChIPseq_datarep2&12weeksPooled_13279,TD1ChIPseq_datarep2&12weeksPooled_13339,TD1ChIPseq_datarep2&12weeksPooled_13349,TD1ChIPseq_datarep2&12weeksPooled_1336,TD1ChIPseq_datarep2&12weeksPooled_13390,TD1ChIPseq_datarep2&12weeksPooled_13392,TD1ChIPseq_datarep2&12weeksPooled_13393,TD1ChIPseq_datarep2&12weeksPooled_13399,TD1ChIPseq_datarep2&12weeksPooled_13425,TD1ChIPseq_datarep2&12weeksPooled_13436,TD1ChIPseq_datarep2&12weeksPooled_13441,TD1ChIPseq_datarep2&12weeksPooled_13454,TD1ChIPseq_datarep2&12weeksPooled_13526,TD1ChIPseq_datarep2&12weeksPooled_13541,TD1ChIPseq_datarep2&12weeksPooled_13542,TD1ChIPseq_datarep2&12weeksPooled_13560,TD1ChIPseq_datarep2&12weeksPooled_13577,TD1ChIPseq_datarep2&12weeksPooled_13597,TD1ChIPseq_datarep2&12weeksPooled_13601,TD1ChIPseq_datarep2&12weeksPooled_13613,TD1ChIPseq_datarep2&12weeksPooled_13617,TD1ChIPseq_datarep2&12weeksPooled_13631,TD1ChIPseq_datarep2&12weeksPooled_13675,TD1ChIPseq_datarep2&12weeksPooled_13701,TD1ChIPseq_datarep2&12weeksPooled_13705,TD1ChIPseq_datarep2&12weeksPooled_13707,TD1ChIPseq_datarep2&12weeksPooled_13728,TD1ChIPseq_datarep2&12weeksPooled_1374,TD1ChIPseq_datarep2&12weeksPooled_13765,TD1ChIPseq_datarep2&12weeksPooled_13767,TD1ChIPseq_datarep2&12weeksPooled_13772,TD1ChIPseq_datarep2&12weeksPooled_13800,TD1ChIPseq_datarep2&12weeksPooled_13803,TD1ChIPseq_datarep2&12weeksPooled_13821,TD1ChIPseq_datarep2&12weeksPooled_13850,TD1ChIPseq_datarep2&12weeksPooled_13860,TD1ChIPseq_datarep2&12weeksPooled_13883,TD1ChIPseq_datarep2&12weeksPooled_13922,TD1ChIPseq_datarep2&12weeksPooled_13940,TD1ChIPseq_datarep2&12weeksPooled_13963,TD1ChIPseq_datarep2&12weeksPooled_13995,TD1ChIPseq_datarep2&12weeksPooled_13998,TD1ChIPseq_datarep2&12weeksPooled_14020,TD1ChIPseq_datarep2&12weeksPooled_14025,TD1ChIPseq_datarep2&12weeksPooled_14027,TD1ChIPseq_datarep2&12weeksPooled_14034,TD1ChIPseq_datarep2&12weeksPooled_14055,TD1ChIPseq_datarep2&12weeksPooled_14081,TD1ChIPseq_datarep2&12weeksPooled_14088,TD1ChIPseq_datarep2&12weeksPooled_14102,TD1ChIPseq_datarep2&12weeksPooled_1415,TD1ChIPseq_datarep2&12weeksPooled_14167,TD1ChIPseq_datarep2&12weeksPooled_14177,TD1ChIPseq_datarep2&12weeksPooled_14195,TD1ChIPseq_datarep2&12weeksPooled_1422,TD1ChIPseq_datarep2&12weeksPooled_14243,TD1ChIPseq_datarep2&12weeksPooled_14259,TD1ChIPseq_datarep2&12weeksPooled_14260,TD1ChIPseq_datarep2&12weeksPooled_14284,TD1ChIPseq_datarep2&12weeksPooled_14310,TD1ChIPseq_datarep2&12weeksPooled_14338,TD1ChIPseq_datarep2&12weeksPooled_14342,TD1ChIPseq_datarep2&12weeksPooled_14347,TD1ChIPseq_datarep2&12weeksPooled_14351,TD1ChIPseq_datarep2&12weeksPooled_14365,TD1ChIPseq_datarep2&12weeksPooled_14374,TD1ChIPseq_datarep2&12weeksPooled_14383,TD1ChIPseq_datarep2&12weeksPooled_14386,TD1ChIPseq_datarep2&12weeksPooled_14390,TD1ChIPseq_datarep2&12weeksPooled_14469,TD1ChIPseq_datarep2&12weeksPooled_14490,TD1ChIPseq_datarep2&12weeksPooled_14502,TD1ChIPseq_datarep2&12weeksPooled_14510,TD1ChIPseq_datarep2&12weeksPooled_14554,TD1ChIPseq_datarep2&12weeksPooled_14594,TD1ChIPseq_datarep2&12weeksPooled_14624,TD1ChIPseq_datarep2&12weeksPooled_14630,TD1ChIPseq_datarep2&12weeksPooled_14642,TD1ChIPseq_datarep2&12weeksPooled_14645,TD1ChIPseq_datarep2&12weeksPooled_1466,TD1ChIPseq_datarep2&12weeksPooled_14682,TD1ChIPseq_datarep2&12weeksPooled_14723,TD1ChIPseq_datarep2&12weeksPooled_14758,TD1ChIPseq_datarep2&12weeksPooled_14772,TD1ChIPseq_datarep2&12weeksPooled_14788,TD1ChIPseq_datarep2&12weeksPooled_14820,TD1ChIPseq_datarep2&12weeksPooled_14827,TD1ChIPseq_datarep2&12weeksPooled_14830,TD1ChIPseq_datarep2&12weeksPooled_14835,TD1ChIPseq_datarep2&12weeksPooled_14839,TD1ChIPseq_datarep2&12weeksPooled_14848,TD1ChIPseq_datarep2&12weeksPooled_14854,TD1ChIPseq_datarep2&12weeksPooled_14857,TD1ChIPseq_datarep2&12weeksPooled_14861,TD1ChIPseq_datarep2&12weeksPooled_14862,TD1ChIPseq_datarep2&12weeksPooled_14870,TD1ChIPseq_datarep2&12weeksPooled_14886,TD1ChIPseq_datarep2&12weeksPooled_14912,TD1ChIPseq_datarep2&12weeksPooled_14917,TD1ChIPseq_datarep2&12weeksPooled_14932,TD1ChIPseq_datarep2&12weeksPooled_14950,TD1ChIPseq_datarep2&12weeksPooled_14965,TD1ChIPseq_datarep2&12weeksPooled_14967,TD1ChIPseq_datarep2&12weeksPooled_14975,TD1ChIPseq_datarep2&12weeksPooled_14985,TD1ChIPseq_datarep2&12weeksPooled_1499,TD1ChIPseq_datarep2&12weeksPooled_15000,TD1ChIPseq_datarep2&12weeksPooled_15025,TD1ChIPseq_datarep2&12weeksPooled_15041,TD1ChIPseq_datarep2&12weeksPooled_15058,TD1ChIPseq_datarep2&12weeksPooled_15062,TD1ChIPseq_datarep2&12weeksPooled_15105,TD1ChIPseq_datarep2&12weeksPooled_15112,TD1ChIPseq_datarep2&12weeksPooled_15116,TD1ChIPseq_datarep2&12weeksPooled_15117,TD1ChIPseq_datarep2&12weeksPooled_15133,TD1ChIPseq_datarep2&12weeksPooled_15136,TD1ChIPseq_datarep2&12weeksPooled_15166,TD1ChIPseq_datarep2&12weeksPooled_1517,TD1ChIPseq_datarep2&12weeksPooled_15182,TD1ChIPseq_datarep2&12weeksPooled_15187,TD1ChIPseq_datarep2&12weeksPooled_15194,TD1ChIPseq_datarep2&12weeksPooled_152,TD1ChIPseq_datarep2&12weeksPooled_15207,TD1ChIPseq_datarep2&12weeksPooled_1521,TD1ChIPseq_datarep2&12weeksPooled_15223,TD1ChIPseq_datarep2&12weeksPooled_15245,TD1ChIPseq_datarep2&12weeksPooled_15253,TD1ChIPseq_datarep2&12weeksPooled_15296,TD1ChIPseq_datarep2&12weeksPooled_15310,TD1ChIPseq_datarep2&12weeksPooled_15312,TD1ChIPseq_datarep2&12weeksPooled_15317,TD1ChIPseq_datarep2&12weeksPooled_1532,TD1ChIPseq_datarep2&12weeksPooled_15328,TD1ChIPseq_datarep2&12weeksPooled_15357,TD1ChIPseq_datarep2&12weeksPooled_15397,TD1ChIPseq_datarep2&12weeksPooled_1541,TD1ChIPseq_datarep2&12weeksPooled_15419,TD1ChIPseq_datarep2&12weeksPooled_15420,TD1ChIPseq_datarep2&12weeksPooled_15423,TD1ChIPseq_datarep2&12weeksPooled_15446,TD1ChIPseq_datarep2&12weeksPooled_15455,TD1ChIPseq_datarep2&12weeksPooled_15468,TD1ChIPseq_datarep2&12weeksPooled_15491,TD1ChIPseq_datarep2&12weeksPooled_15539,TD1ChIPseq_datarep2&12weeksPooled_15560,TD1ChIPseq_datarep2&12weeksPooled_15579,TD1ChIPseq_datarep2&12weeksPooled_15588,TD1ChIPseq_datarep2&12weeksPooled_15592,TD1ChIPseq_datarep2&12weeksPooled_15599,TD1ChIPseq_datarep2&12weeksPooled_156,TD1ChIPseq_datarep2&12weeksPooled_15613,TD1ChIPseq_datarep2&12weeksPooled_15615,TD1ChIPseq_datarep2&12weeksPooled_1562,TD1ChIPseq_datarep2&12weeksPooled_15625,TD1ChIPseq_datarep2&12weeksPooled_15638,TD1ChIPseq_datarep2&12weeksPooled_15643,TD1ChIPseq_datarep2&12weeksPooled_15651,TD1ChIPseq_datarep2&12weeksPooled_15660,TD1ChIPseq_datarep2&12weeksPooled_15684,TD1ChIPseq_datarep2&12weeksPooled_15710,TD1ChIPseq_datarep2&12weeksPooled_15712,TD1ChIPseq_datarep2&12weeksPooled_15714,TD1ChIPseq_datarep2&12weeksPooled_15718,TD1ChIPseq_datarep2&12weeksPooled_15726,TD1ChIPseq_datarep2&12weeksPooled_15734,TD1ChIPseq_datarep2&12weeksPooled_15735,TD1ChIPseq_datarep2&12weeksPooled_1574,TD1ChIPseq_datarep2&12weeksPooled_15747,TD1ChIPseq_datarep2&12weeksPooled_15760,TD1ChIPseq_datarep2&12weeksPooled_15801,TD1ChIPseq_datarep2&12weeksPooled_15857,TD1ChIPseq_datarep2&12weeksPooled_15870,TD1ChIPseq_datarep2&12weeksPooled_15884,TD1ChIPseq_datarep2&12weeksPooled_15901,TD1ChIPseq_datarep2&12weeksPooled_15917,TD1ChIPseq_datarep2&12weeksPooled_15919,TD1ChIPseq_datarep2&12weeksPooled_15936,TD1ChIPseq_datarep2&12weeksPooled_15939,TD1ChIPseq_datarep2&12weeksPooled_15950,TD1ChIPseq_datarep2&12weeksPooled_15957,TD1ChIPseq_datarep2&12weeksPooled_15977,TD1ChIPseq_datarep2&12weeksPooled_16007,TD1ChIPseq_datarep2&12weeksPooled_16027,TD1ChIPseq_datarep2&12weeksPooled_16046,TD1ChIPseq_datarep2&12weeksPooled_16081,TD1ChIPseq_datarep2&12weeksPooled_16082,TD1ChIPseq_datarep2&12weeksPooled_16083,TD1ChIPseq_datarep2&12weeksPooled_1609,TD1ChIPseq_datarep2&12weeksPooled_16096,TD1ChIPseq_datarep2&12weeksPooled_16107,TD1ChIPseq_datarep2&12weeksPooled_1617,TD1ChIPseq_datarep2&12weeksPooled_16178,TD1ChIPseq_datarep2&12weeksPooled_16183,TD1ChIPseq_datarep2&12weeksPooled_16195,TD1ChIPseq_datarep2&12weeksPooled_162,TD1ChIPseq_datarep2&12weeksPooled_16210,TD1ChIPseq_datarep2&12weeksPooled_16224,TD1ChIPseq_datarep2&12weeksPooled_16235,TD1ChIPseq_datarep2&12weeksPooled_16251,TD1ChIPseq_datarep2&12weeksPooled_16261,TD1ChIPseq_datarep2&12weeksPooled_16265,TD1ChIPseq_datarep2&12weeksPooled_16269,TD1ChIPseq_datarep2&12weeksPooled_16279,TD1ChIPseq_datarep2&12weeksPooled_16289,TD1ChIPseq_datarep2&12weeksPooled_16294,TD1ChIPseq_datarep2&12weeksPooled_16295,TD1ChIPseq_datarep2&12weeksPooled_16315,TD1ChIPseq_datarep2&12weeksPooled_16359,TD1ChIPseq_datarep2&12weeksPooled_16360,TD1ChIPseq_datarep2&12weeksPooled_16374,TD1ChIPseq_datarep2&12weeksPooled_16417,TD1ChIPseq_datarep2&12weeksPooled_16439,TD1ChIPseq_datarep2&12weeksPooled_16456,TD1ChIPseq_datarep2&12weeksPooled_16474,TD1ChIPseq_datarep2&12weeksPooled_16479,TD1ChIPseq_datarep2&12weeksPooled_16492,TD1ChIPseq_datarep2&12weeksPooled_16506,TD1ChIPseq_datarep2&12weeksPooled_16510,TD1ChIPseq_datarep2&12weeksPooled_16520,TD1ChIPseq_datarep2&12weeksPooled_16541,TD1ChIPseq_datarep2&12weeksPooled_16549,TD1ChIPseq_datarep2&12weeksPooled_16562,TD1ChIPseq_datarep2&12weeksPooled_16615,TD1ChIPseq_datarep2&12weeksPooled_16617,TD1ChIPseq_datarep2&12weeksPooled_16624,TD1ChIPseq_datarep2&12weeksPooled_16625,TD1ChIPseq_datarep2&12weeksPooled_16638,TD1ChIPseq_datarep2&12weeksPooled_16646,TD1ChIPseq_datarep2&12weeksPooled_16683,TD1ChIPseq_datarep2&12weeksPooled_16686,TD1ChIPseq_datarep2&12weeksPooled_16697,TD1ChIPseq_datarep2&12weeksPooled_16705,TD1ChIPseq_datarep2&12weeksPooled_16706,TD1ChIPseq_datarep2&12weeksPooled_1671,TD1ChIPseq_datarep2&12weeksPooled_16713,TD1ChIPseq_datarep2&12weeksPooled_1675,TD1ChIPseq_datarep2&12weeksPooled_1678,TD1ChIPseq_datarep2&12weeksPooled_168,TD1ChIPseq_datarep2&12weeksPooled_16802,TD1ChIPseq_datarep2&12weeksPooled_16810,TD1ChIPseq_datarep2&12weeksPooled_16819,TD1ChIPseq_datarep2&12weeksPooled_16829,TD1ChIPseq_datarep2&12weeksPooled_16831,TD1ChIPseq_datarep2&12weeksPooled_16880,TD1ChIPseq_datarep2&12weeksPooled_16887,TD1ChIPseq_datarep2&12weeksPooled_16953,TD1ChIPseq_datarep2&12weeksPooled_16964,TD1ChIPseq_datarep2&12weeksPooled_16973,TD1ChIPseq_datarep2&12weeksPooled_16987,TD1ChIPseq_datarep2&12weeksPooled_16990,TD1ChIPseq_datarep2&12weeksPooled_17,TD1ChIPseq_datarep2&12weeksPooled_17018,TD1ChIPseq_datarep2&12weeksPooled_17028,TD1ChIPseq_datarep2&12weeksPooled_1705,TD1ChIPseq_datarep2&12weeksPooled_17065,TD1ChIPseq_datarep2&12weeksPooled_17095,TD1ChIPseq_datarep2&12weeksPooled_1710,TD1ChIPseq_datarep2&12weeksPooled_17103,TD1ChIPseq_datarep2&12weeksPooled_17106,TD1ChIPseq_datarep2&12weeksPooled_17115,TD1ChIPseq_datarep2&12weeksPooled_17123,TD1ChIPseq_datarep2&12weeksPooled_1714,TD1ChIPseq_datarep2&12weeksPooled_17162,TD1ChIPseq_datarep2&12weeksPooled_17199,TD1ChIPseq_datarep2&12weeksPooled_17203,TD1ChIPseq_datarep2&12weeksPooled_17204,TD1ChIPseq_datarep2&12weeksPooled_17221,TD1ChIPseq_datarep2&12weeksPooled_17223,TD1ChIPseq_datarep2&12weeksPooled_1723,TD1ChIPseq_datarep2&12weeksPooled_17232,TD1ChIPseq_datarep2&12weeksPooled_17236,TD1ChIPseq_datarep2&12weeksPooled_17237,TD1ChIPseq_datarep2&12weeksPooled_17252,TD1ChIPseq_datarep2&12weeksPooled_17259,TD1ChIPseq_datarep2&12weeksPooled_17272,TD1ChIPseq_datarep2&12weeksPooled_17301,TD1ChIPseq_datarep2&12weeksPooled_17311,TD1ChIPseq_datarep2&12weeksPooled_17325,TD1ChIPseq_datarep2&12weeksPooled_17328,TD1ChIPseq_datarep2&12weeksPooled_17335,TD1ChIPseq_datarep2&12weeksPooled_17336,TD1ChIPseq_datarep2&12weeksPooled_17344,TD1ChIPseq_datarep2&12weeksPooled_17346,TD1ChIPseq_datarep2&12weeksPooled_17351,TD1ChIPseq_datarep2&12weeksPooled_17375,TD1ChIPseq_datarep2&12weeksPooled_17384,TD1ChIPseq_datarep2&12weeksPooled_17402,TD1ChIPseq_datarep2&12weeksPooled_17405,TD1ChIPseq_datarep2&12weeksPooled_17406,TD1ChIPseq_datarep2&12weeksPooled_17423,TD1ChIPseq_datarep2&12weeksPooled_17424,TD1ChIPseq_datarep2&12weeksPooled_17441,TD1ChIPseq_datarep2&12weeksPooled_17452,TD1ChIPseq_datarep2&12weeksPooled_17459,TD1ChIPseq_datarep2&12weeksPooled_17470,TD1ChIPseq_datarep2&12weeksPooled_17502,TD1ChIPseq_datarep2&12weeksPooled_17522,TD1ChIPseq_datarep2&12weeksPooled_17529,TD1ChIPseq_datarep2&12weeksPooled_17531,TD1ChIPseq_datarep2&12weeksPooled_17544,TD1ChIPseq_datarep2&12weeksPooled_17569,TD1ChIPseq_datarep2&12weeksPooled_17577,TD1ChIPseq_datarep2&12weeksPooled_17585,TD1ChIPseq_datarep2&12weeksPooled_17588,TD1ChIPseq_datarep2&12weeksPooled_1762,TD1ChIPseq_datarep2&12weeksPooled_17623,TD1ChIPseq_datarep2&12weeksPooled_17685,TD1ChIPseq_datarep2&12weeksPooled_17690,TD1ChIPseq_datarep2&12weeksPooled_177,TD1ChIPseq_datarep2&12weeksPooled_1770,TD1ChIPseq_datarep2&12weeksPooled_17711,TD1ChIPseq_datarep2&12weeksPooled_17717,TD1ChIPseq_datarep2&12weeksPooled_17726,TD1ChIPseq_datarep2&12weeksPooled_17728,TD1ChIPseq_datarep2&12weeksPooled_1773,TD1ChIPseq_datarep2&12weeksPooled_17743,TD1ChIPseq_datarep2&12weeksPooled_17751,TD1ChIPseq_datarep2&12weeksPooled_17756,TD1ChIPseq_datarep2&12weeksPooled_17793,TD1ChIPseq_datarep2&12weeksPooled_17811,TD1ChIPseq_datarep2&12weeksPooled_17890,TD1ChIPseq_datarep2&12weeksPooled_17891,TD1ChIPseq_datarep2&12weeksPooled_17904,TD1ChIPseq_datarep2&12weeksPooled_17910,TD1ChIPseq_datarep2&12weeksPooled_17927,TD1ChIPseq_datarep2&12weeksPooled_17931,TD1ChIPseq_datarep2&12weeksPooled_17942,TD1ChIPseq_datarep2&12weeksPooled_17963,TD1ChIPseq_datarep2&12weeksPooled_17995,TD1ChIPseq_datarep2&12weeksPooled_17996,TD1ChIPseq_datarep2&12weeksPooled_1800,TD1ChIPseq_datarep2&12weeksPooled_18001,TD1ChIPseq_datarep2&12weeksPooled_18003,TD1ChIPseq_datarep2&12weeksPooled_18016,TD1ChIPseq_datarep2&12weeksPooled_18026,TD1ChIPseq_datarep2&12weeksPooled_18045,TD1ChIPseq_datarep2&12weeksPooled_18051,TD1ChIPseq_datarep2&12weeksPooled_18056,TD1ChIPseq_datarep2&12weeksPooled_18058,TD1ChIPseq_datarep2&12weeksPooled_18068,TD1ChIPseq_datarep2&12weeksPooled_18074,TD1ChIPseq_datarep2&12weeksPooled_18089,TD1ChIPseq_datarep2&12weeksPooled_18096,TD1ChIPseq_datarep2&12weeksPooled_18104,TD1ChIPseq_datarep2&12weeksPooled_18113,TD1ChIPseq_datarep2&12weeksPooled_18128,TD1ChIPseq_datarep2&12weeksPooled_18140,TD1ChIPseq_datarep2&12weeksPooled_18161,TD1ChIPseq_datarep2&12weeksPooled_18165,TD1ChIPseq_datarep2&12weeksPooled_18169,TD1ChIPseq_datarep2&12weeksPooled_18170,TD1ChIPseq_datarep2&12weeksPooled_18198,TD1ChIPseq_datarep2&12weeksPooled_18199,TD1ChIPseq_datarep2&12weeksPooled_18212,TD1ChIPseq_datarep2&12weeksPooled_18218,TD1ChIPseq_datarep2&12weeksPooled_18252,TD1ChIPseq_datarep2&12weeksPooled_18268,TD1ChIPseq_datarep2&12weeksPooled_1827,TD1ChIPseq_datarep2&12weeksPooled_18272,TD1ChIPseq_datarep2&12weeksPooled_18285,TD1ChIPseq_datarep2&12weeksPooled_183,TD1ChIPseq_datarep2&12weeksPooled_18302,TD1ChIPseq_datarep2&12weeksPooled_18319,TD1ChIPseq_datarep2&12weeksPooled_18321,TD1ChIPseq_datarep2&12weeksPooled_18347,TD1ChIPseq_datarep2&12weeksPooled_18356,TD1ChIPseq_datarep2&12weeksPooled_18357,TD1ChIPseq_datarep2&12weeksPooled_18360,TD1ChIPseq_datarep2&12weeksPooled_18363,TD1ChIPseq_datarep2&12weeksPooled_18368,TD1ChIPseq_datarep2&12weeksPooled_1837,TD1ChIPseq_datarep2&12weeksPooled_18375,TD1ChIPseq_datarep2&12weeksPooled_18377,TD1ChIPseq_datarep2&12weeksPooled_18402,TD1ChIPseq_datarep2&12weeksPooled_18449,TD1ChIPseq_datarep2&12weeksPooled_18479,TD1ChIPseq_datarep2&12weeksPooled_18480,TD1ChIPseq_datarep2&12weeksPooled_18513,TD1ChIPseq_datarep2&12weeksPooled_18526,TD1ChIPseq_datarep2&12weeksPooled_18533,TD1ChIPseq_datarep2&12weeksPooled_18543,TD1ChIPseq_datarep2&12weeksPooled_18547,TD1ChIPseq_datarep2&12weeksPooled_18551,TD1ChIPseq_datarep2&12weeksPooled_18556,TD1ChIPseq_datarep2&12weeksPooled_18561,TD1ChIPseq_datarep2&12weeksPooled_18587,TD1ChIPseq_datarep2&12weeksPooled_18589,TD1ChIPseq_datarep2&12weeksPooled_18597,TD1ChIPseq_datarep2&12weeksPooled_18605,TD1ChIPseq_datarep2&12weeksPooled_18609,TD1ChIPseq_datarep2&12weeksPooled_18617,TD1ChIPseq_datarep2&12weeksPooled_18622,TD1ChIPseq_datarep2&12weeksPooled_18625,TD1ChIPseq_datarep2&12weeksPooled_18628,TD1ChIPseq_datarep2&12weeksPooled_18646,TD1ChIPseq_datarep2&12weeksPooled_18656,TD1ChIPseq_datarep2&12weeksPooled_18671,TD1ChIPseq_datarep2&12weeksPooled_18674,TD1ChIPseq_datarep2&12weeksPooled_18683,TD1ChIPseq_datarep2&12weeksPooled_18688,TD1ChIPseq_datarep2&12weeksPooled_18726,TD1ChIPseq_datarep2&12weeksPooled_1877,TD1ChIPseq_datarep2&12weeksPooled_18828,TD1ChIPseq_datarep2&12weeksPooled_18837,TD1ChIPseq_datarep2&12weeksPooled_18854,TD1ChIPseq_datarep2&12weeksPooled_18933,TD1ChIPseq_datarep2&12weeksPooled_19003,TD1ChIPseq_datarep2&12weeksPooled_19039,TD1ChIPseq_datarep2&12weeksPooled_19124,TD1ChIPseq_datarep2&12weeksPooled_19133,TD1ChIPseq_datarep2&12weeksPooled_19138,TD1ChIPseq_datarep2&12weeksPooled_19148,TD1ChIPseq_datarep2&12weeksPooled_19161,TD1ChIPseq_datarep2&12weeksPooled_19165,TD1ChIPseq_datarep2&12weeksPooled_19182,TD1ChIPseq_datarep2&12weeksPooled_19198,TD1ChIPseq_datarep2&12weeksPooled_19205,TD1ChIPseq_datarep2&12weeksPooled_19206,TD1ChIPseq_datarep2&12weeksPooled_19262,TD1ChIPseq_datarep2&12weeksPooled_19263,TD1ChIPseq_datarep2&12weeksPooled_19331,TD1ChIPseq_datarep2&12weeksPooled_19335,TD1ChIPseq_datarep2&12weeksPooled_19362,TD1ChIPseq_datarep2&12weeksPooled_19368,TD1ChIPseq_datarep2&12weeksPooled_19375,TD1ChIPseq_datarep2&12weeksPooled_19387,TD1ChIPseq_datarep2&12weeksPooled_19392,TD1ChIPseq_datarep2&12weeksPooled_19405,TD1ChIPseq_datarep2&12weeksPooled_19419,TD1ChIPseq_datarep2&12weeksPooled_19425,TD1ChIPseq_datarep2&12weeksPooled_19426,TD1ChIPseq_datarep2&12weeksPooled_19431,TD1ChIPseq_datarep2&12weeksPooled_19457,TD1ChIPseq_datarep2&12weeksPooled_19472,TD1ChIPseq_datarep2&12weeksPooled_19479,TD1ChIPseq_datarep2&12weeksPooled_19519,TD1ChIPseq_datarep2&12weeksPooled_19533,TD1ChIPseq_datarep2&12weeksPooled_19553,TD1ChIPseq_datarep2&12weeksPooled_19565,TD1ChIPseq_datarep2&12weeksPooled_19580,TD1ChIPseq_datarep2&12weeksPooled_19625,TD1ChIPseq_datarep2&12weeksPooled_19628,TD1ChIPseq_datarep2&12weeksPooled_19632,TD1ChIPseq_datarep2&12weeksPooled_19638,TD1ChIPseq_datarep2&12weeksPooled_19654,TD1ChIPseq_datarep2&12weeksPooled_19663,TD1ChIPseq_datarep2&12weeksPooled_19689,TD1ChIPseq_datarep2&12weeksPooled_19700,TD1ChIPseq_datarep2&12weeksPooled_19704,TD1ChIPseq_datarep2&12weeksPooled_19707,TD1ChIPseq_datarep2&12weeksPooled_1972,TD1ChIPseq_datarep2&12weeksPooled_19758,TD1ChIPseq_datarep2&12weeksPooled_19759,TD1ChIPseq_datarep2&12weeksPooled_19782,TD1ChIPseq_datarep2&12weeksPooled_1980,TD1ChIPseq_datarep2&12weeksPooled_19805,TD1ChIPseq_datarep2&12weeksPooled_1983,TD1ChIPseq_datarep2&12weeksPooled_19842,TD1ChIPseq_datarep2&12weeksPooled_19843,TD1ChIPseq_datarep2&12weeksPooled_19849,TD1ChIPseq_datarep2&12weeksPooled_19852,TD1ChIPseq_datarep2&12weeksPooled_19883,TD1ChIPseq_datarep2&12weeksPooled_19885,TD1ChIPseq_datarep2&12weeksPooled_19920,TD1ChIPseq_datarep2&12weeksPooled_19935,TD1ChIPseq_datarep2&12weeksPooled_19939,TD1ChIPseq_datarep2&12weeksPooled_1996,TD1ChIPseq_datarep2&12weeksPooled_19964,TD1ChIPseq_datarep2&12weeksPooled_19983,TD1ChIPseq_datarep2&12weeksPooled_20002,TD1ChIPseq_datarep2&12weeksPooled_20035,TD1ChIPseq_datarep2&12weeksPooled_20052,TD1ChIPseq_datarep2&12weeksPooled_2006,TD1ChIPseq_datarep2&12weeksPooled_20063,TD1ChIPseq_datarep2&12weeksPooled_20071,TD1ChIPseq_datarep2&12weeksPooled_20088,TD1ChIPseq_datarep2&12weeksPooled_20095,TD1ChIPseq_datarep2&12weeksPooled_20102,TD1ChIPseq_datarep2&12weeksPooled_20114,TD1ChIPseq_datarep2&12weeksPooled_20125,TD1ChIPseq_datarep2&12weeksPooled_20126,TD1ChIPseq_datarep2&12weeksPooled_20133,TD1ChIPseq_datarep2&12weeksPooled_20134,TD1ChIPseq_datarep2&12weeksPooled_20144,TD1ChIPseq_datarep2&12weeksPooled_20156,TD1ChIPseq_datarep2&12weeksPooled_20158,TD1ChIPseq_datarep2&12weeksPooled_20162,TD1ChIPseq_datarep2&12weeksPooled_20164,TD1ChIPseq_datarep2&12weeksPooled_20165,TD1ChIPseq_datarep2&12weeksPooled_20194,TD1ChIPseq_datarep2&12weeksPooled_20217,TD1ChIPseq_datarep2&12weeksPooled_20242,TD1ChIPseq_datarep2&12weeksPooled_20246,TD1ChIPseq_datarep2&12weeksPooled_2027,TD1ChIPseq_datarep2&12weeksPooled_20274,TD1ChIPseq_datarep2&12weeksPooled_20291,TD1ChIPseq_datarep2&12weeksPooled_20304,TD1ChIPseq_datarep2&12weeksPooled_20327,TD1ChIPseq_datarep2&12weeksPooled_20338,TD1ChIPseq_datarep2&12weeksPooled_20357,TD1ChIPseq_datarep2&12weeksPooled_20375,TD1ChIPseq_datarep2&12weeksPooled_20382,TD1ChIPseq_datarep2&12weeksPooled_20445,TD1ChIPseq_datarep2&12weeksPooled_20450,TD1ChIPseq_datarep2&12weeksPooled_20466,TD1ChIPseq_datarep2&12weeksPooled_20488,TD1ChIPseq_datarep2&12weeksPooled_20494,TD1ChIPseq_datarep2&12weeksPooled_20498,TD1ChIPseq_datarep2&12weeksPooled_20504,TD1ChIPseq_datarep2&12weeksPooled_20523,TD1ChIPseq_datarep2&12weeksPooled_20524,TD1ChIPseq_datarep2&12weeksPooled_20528,TD1ChIPseq_datarep2&12weeksPooled_20537,TD1ChIPseq_datarep2&12weeksPooled_20542,TD1ChIPseq_datarep2&12weeksPooled_20575,TD1ChIPseq_datarep2&12weeksPooled_20576,TD1ChIPseq_datarep2&12weeksPooled_2059,TD1ChIPseq_datarep2&12weeksPooled_20593,TD1ChIPseq_datarep2&12weeksPooled_20602,TD1ChIPseq_datarep2&12weeksPooled_20614,TD1ChIPseq_datarep2&12weeksPooled_2064,TD1ChIPseq_datarep2&12weeksPooled_2065,TD1ChIPseq_datarep2&12weeksPooled_20653,TD1ChIPseq_datarep2&12weeksPooled_20658,TD1ChIPseq_datarep2&12weeksPooled_20660,TD1ChIPseq_datarep2&12weeksPooled_20697,TD1ChIPseq_datarep2&12weeksPooled_20699,TD1ChIPseq_datarep2&12weeksPooled_20726,TD1ChIPseq_datarep2&12weeksPooled_20748,TD1ChIPseq_datarep2&12weeksPooled_20777,TD1ChIPseq_datarep2&12weeksPooled_2078,TD1ChIPseq_datarep2&12weeksPooled_20785,TD1ChIPseq_datarep2&12weeksPooled_20821,TD1ChIPseq_datarep2&12weeksPooled_20832,TD1ChIPseq_datarep2&12weeksPooled_20834,TD1ChIPseq_datarep2&12weeksPooled_20867,TD1ChIPseq_datarep2&12weeksPooled_20879,TD1ChIPseq_datarep2&12weeksPooled_2089,TD1ChIPseq_datarep2&12weeksPooled_20890,TD1ChIPseq_datarep2&12weeksPooled_20896,TD1ChIPseq_datarep2&12weeksPooled_20937,TD1ChIPseq_datarep2&12weeksPooled_20963,TD1ChIPseq_datarep2&12weeksPooled_20984,TD1ChIPseq_datarep2&12weeksPooled_20997,TD1ChIPseq_datarep2&12weeksPooled_20998,TD1ChIPseq_datarep2&12weeksPooled_21058,TD1ChIPseq_datarep2&12weeksPooled_21088,TD1ChIPseq_datarep2&12weeksPooled_21093,TD1ChIPseq_datarep2&12weeksPooled_21101,TD1ChIPseq_datarep2&12weeksPooled_21150,TD1ChIPseq_datarep2&12weeksPooled_21172,TD1ChIPseq_datarep2&12weeksPooled_21185,TD1ChIPseq_datarep2&12weeksPooled_21187,TD1ChIPseq_datarep2&12weeksPooled_21233,TD1ChIPseq_datarep2&12weeksPooled_21246,TD1ChIPseq_datarep2&12weeksPooled_21248,TD1ChIPseq_datarep2&12weeksPooled_21249,TD1ChI	2310002L09Rik,Abi1,Abi2,Abl1,Abl2,Ablim2,Ablim3,Abr,Acta1,Actb,Actc1,Actg1,Actn1,Actn2,Actn4,Actr2,Actr3,Actr3b,Add1,Agap2,Akap2,Amot,Antxr1,Anxa1,Aqp1,Arf1,Arf6,Arfip2,Arhgap12,Arhgap17,Arhgap26,Arhgap35,Arhgap6,Arhgef17,Arhgef18,Arhgef2,Arpc1a,Arpc1b,Arpc2,Arpc3,Arpc4,Arpc5,Arpc5l,Arrb1,Atp2c1,Atxn3,Auts2,Baiap2,Baiap2l1,Baiap2l2,Bcar1,Bcl2,Bcl6,Bcr,Brk1,Brsk2,Calr,Cap1,Cap2,Capn10,Capn3,Capzb,Carmil1,Casq1,Casq2,Catip,Cav3,Cavin3,Cavin4,Ccr7,Cd2ap,Cdc42,Cdc42bpa,Cdc42bpb,Cdc42bpg,Cdc42ep2,Cdk5,Cfl1,Cfl2,Cflar,Cgnl1,Clrn1,Cnn2,Cnn3,Cobl,Cobll1,Coro1b,Coro1c,Coro2b,Coro6,Coro7,Cryaa,Csrp1,Csrp3,Ctnna1,Cttn,Cul3,Cxadr,Daam1,Daam2,Dbn1,Diaph1,Diaph2,Diaph3,Dlc1,Dlg1,Dnajb6,Dock2,Dpysl3,Dstn,Dtnbp1,Ehd2,Elmo1,Eln,Emp2,Enah,Epb41,Epb41l2,Epb41l3,Epb41l4a,Epb41l4b,Epb41l5,Eps8,Evl,Ezr,F11r,Farp2,Fat1,Fer,Fgd1,Fgf10,Fgf7,Fhl3,Fhod3,Flii,Flna,Flnb,Fmn1,Fmnl1,Fmnl2,Fmnl3,Foxj1,Foxp1,Frmd3,Frmd5,Frmd6,Fry,Fryl,Fscn1,Gas2l3,Gas7,Gdpd2,Ghsr,Gm45800,Grid2ip,Gsn,Hcls1,Hsp90b1,Inf2,Inppl1,Iqsec1,Iqsec2,Iqsec3,Itgb1,Itgb5,Itpka,Jmy,Kctd13,Kif23,Kit,Klhl41,Kptn,Kras,Krt8,Lcp1,Ldb3,Lima1,Limch1,Llgl1,Lmod2,Lmod3,Lpin1,Mad2l2,Mapkap1,Marcks,Mef2a,Mical1,Mical2,Mical3,Mkl1,Mkl2,Mkln1,Mob2,Msrb1,Mtss1,Mybpc1,Mybpc2,Mybpc3,Mybph,Mybphl,Myh10,Myh11,Myh14,Myh6,Myh9,Myl2,Mylk3,Myo18a,Myo1b,Myom1,Myom2,Myoz1,Myoz2,Myoz3,Mypn,Nck1,Nck2,Nckap1,Neb,Neurl2,Nf1,Nf2,Nisch,Nkx2-5,Nrap,Nrp1,Nuak2,Obsl1,Ophn1,Pacsin2,Pafah1b1,Pak1,Pak3,Pak4,Pak6,Pak7,Palld,Parva,Parvb,Parvg,Pcdh15,Pdcd6ip,Pdgfa,Pdgfb,Pdgfra,Pdgfrb,Pdlim3,Pdlim4,Pdlim7,Pfdn1,Pfn1,Pfn2,Phactr1,Phactr4,Pi4ka,Pip5k1a,Plek2,Plekhn1,Pls3,Ppargc1b,Ppp1r9a,Prkar1a,Prkci,Prox1,Prr5,Ptk2b,Ptpn1,Rac1,Rac2,Racgap1,Rala,Ran,Rap1gds1,Rap2a,Rflna,Rflnb,Rhoa,Rhod,Rhof,Rhog,Rhoj,Rhoq,Rhou,Rictor,Rnd1,Rock1,Rock2,Rufy3,S1pr1,S1pr2,Sbk2,Sdad1,Sdcbp,Sfrp1,Sh2b2,Shc1,Shroom3,Shroom4,Sipa1l1,Sirpa,Six4,Sorbs1,Sorbs2,Sorbs3,Specc1l,Spta1,Srf,Ssh1,Ssh2,Strip1,Swap70,Taok2,Tcap,Tesk2,Tln1,Tmod1,Tmod3,Tmsb10,Tmsb15a,Tmsb4x,Tnfaip1,Tnik,Tnnt2,Tpm1,Tpm2,Tpm3,Tpm3-rs7,Tpm4,Trim27,Trim32,Trip10,Trpm7,Trpv4,Ttc17,Ttn,Vasp,Vil1,Was,Wasf1,Wasf2,Wasf3,Wasl,Wdr1,Whamm,Wipf1,Xirp1,Xirp2,Zyx
GO Biological Process	GO:0007010	cytoskeleton organization	3	2.07769e-120	2.67149e-116	8.90498e-117	1.51351	2177.72	3296	0.0760801	0.115148	19	3.97679e-21	5.11336e-17	2.69124e-18	1.22466	587.1	719	939	0.053749	0.765708	TD1ChIPseq_datarep2&12weeksPooled_10000,TD1ChIPseq_datarep2&12weeksPooled_10001,TD1ChIPseq_datarep2&12weeksPooled_10013,TD1ChIPseq_datarep2&12weeksPooled_10017,TD1ChIPseq_datarep2&12weeksPooled_10018,TD1ChIPseq_datarep2&12weeksPooled_10025,TD1ChIPseq_datarep2&12weeksPooled_1003,TD1ChIPseq_datarep2&12weeksPooled_10032,TD1ChIPseq_datarep2&12weeksPooled_10034,TD1ChIPseq_datarep2&12weeksPooled_10037,TD1ChIPseq_datarep2&12weeksPooled_10042,TD1ChIPseq_datarep2&12weeksPooled_10046,TD1ChIPseq_datarep2&12weeksPooled_10047,TD1ChIPseq_datarep2&12weeksPooled_10049,TD1ChIPseq_datarep2&12weeksPooled_10059,TD1ChIPseq_datarep2&12weeksPooled_10097,TD1ChIPseq_datarep2&12weeksPooled_10107,TD1ChIPseq_datarep2&12weeksPooled_10113,TD1ChIPseq_datarep2&12weeksPooled_10117,TD1ChIPseq_datarep2&12weeksPooled_10118,TD1ChIPseq_datarep2&12weeksPooled_10121,TD1ChIPseq_datarep2&12weeksPooled_10124,TD1ChIPseq_datarep2&12weeksPooled_1013,TD1ChIPseq_datarep2&12weeksPooled_10130,TD1ChIPseq_datarep2&12weeksPooled_10131,TD1ChIPseq_datarep2&12weeksPooled_10151,TD1ChIPseq_datarep2&12weeksPooled_10154,TD1ChIPseq_datarep2&12weeksPooled_10155,TD1ChIPseq_datarep2&12weeksPooled_10158,TD1ChIPseq_datarep2&12weeksPooled_1016,TD1ChIPseq_datarep2&12weeksPooled_10169,TD1ChIPseq_datarep2&12weeksPooled_1017,TD1ChIPseq_datarep2&12weeksPooled_10178,TD1ChIPseq_datarep2&12weeksPooled_1020,TD1ChIPseq_datarep2&12weeksPooled_10212,TD1ChIPseq_datarep2&12weeksPooled_10216,TD1ChIPseq_datarep2&12weeksPooled_10218,TD1ChIPseq_datarep2&12weeksPooled_10222,TD1ChIPseq_datarep2&12weeksPooled_10224,TD1ChIPseq_datarep2&12weeksPooled_10226,TD1ChIPseq_datarep2&12weeksPooled_10229,TD1ChIPseq_datarep2&12weeksPooled_10231,TD1ChIPseq_datarep2&12weeksPooled_10240,TD1ChIPseq_datarep2&12weeksPooled_10241,TD1ChIPseq_datarep2&12weeksPooled_10253,TD1ChIPseq_datarep2&12weeksPooled_10257,TD1ChIPseq_datarep2&12weeksPooled_10258,TD1ChIPseq_datarep2&12weeksPooled_10265,TD1ChIPseq_datarep2&12weeksPooled_10267,TD1ChIPseq_datarep2&12weeksPooled_10269,TD1ChIPseq_datarep2&12weeksPooled_1027,TD1ChIPseq_datarep2&12weeksPooled_10271,TD1ChIPseq_datarep2&12weeksPooled_10277,TD1ChIPseq_datarep2&12weeksPooled_10293,TD1ChIPseq_datarep2&12weeksPooled_10296,TD1ChIPseq_datarep2&12weeksPooled_10312,TD1ChIPseq_datarep2&12weeksPooled_10314,TD1ChIPseq_datarep2&12weeksPooled_10315,TD1ChIPseq_datarep2&12weeksPooled_10334,TD1ChIPseq_datarep2&12weeksPooled_10341,TD1ChIPseq_datarep2&12weeksPooled_10343,TD1ChIPseq_datarep2&12weeksPooled_10347,TD1ChIPseq_datarep2&12weeksPooled_10352,TD1ChIPseq_datarep2&12weeksPooled_10367,TD1ChIPseq_datarep2&12weeksPooled_10376,TD1ChIPseq_datarep2&12weeksPooled_10381,TD1ChIPseq_datarep2&12weeksPooled_10383,TD1ChIPseq_datarep2&12weeksPooled_10388,TD1ChIPseq_datarep2&12weeksPooled_1039,TD1ChIPseq_datarep2&12weeksPooled_10413,TD1ChIPseq_datarep2&12weeksPooled_10425,TD1ChIPseq_datarep2&12weeksPooled_10427,TD1ChIPseq_datarep2&12weeksPooled_10443,TD1ChIPseq_datarep2&12weeksPooled_10444,TD1ChIPseq_datarep2&12weeksPooled_10450,TD1ChIPseq_datarep2&12weeksPooled_10467,TD1ChIPseq_datarep2&12weeksPooled_10471,TD1ChIPseq_datarep2&12weeksPooled_10473,TD1ChIPseq_datarep2&12weeksPooled_10475,TD1ChIPseq_datarep2&12weeksPooled_10477,TD1ChIPseq_datarep2&12weeksPooled_10487,TD1ChIPseq_datarep2&12weeksPooled_10517,TD1ChIPseq_datarep2&12weeksPooled_10519,TD1ChIPseq_datarep2&12weeksPooled_10558,TD1ChIPseq_datarep2&12weeksPooled_10561,TD1ChIPseq_datarep2&12weeksPooled_10563,TD1ChIPseq_datarep2&12weeksPooled_10569,TD1ChIPseq_datarep2&12weeksPooled_10573,TD1ChIPseq_datarep2&12weeksPooled_10574,TD1ChIPseq_datarep2&12weeksPooled_10577,TD1ChIPseq_datarep2&12weeksPooled_10581,TD1ChIPseq_datarep2&12weeksPooled_10587,TD1ChIPseq_datarep2&12weeksPooled_10609,TD1ChIPseq_datarep2&12weeksPooled_10617,TD1ChIPseq_datarep2&12weeksPooled_10635,TD1ChIPseq_datarep2&12weeksPooled_10646,TD1ChIPseq_datarep2&12weeksPooled_1065,TD1ChIPseq_datarep2&12weeksPooled_10657,TD1ChIPseq_datarep2&12weeksPooled_10691,TD1ChIPseq_datarep2&12weeksPooled_10700,TD1ChIPseq_datarep2&12weeksPooled_10706,TD1ChIPseq_datarep2&12weeksPooled_10718,TD1ChIPseq_datarep2&12weeksPooled_10738,TD1ChIPseq_datarep2&12weeksPooled_10752,TD1ChIPseq_datarep2&12weeksPooled_10755,TD1ChIPseq_datarep2&12weeksPooled_10758,TD1ChIPseq_datarep2&12weeksPooled_10763,TD1ChIPseq_datarep2&12weeksPooled_10766,TD1ChIPseq_datarep2&12weeksPooled_10776,TD1ChIPseq_datarep2&12weeksPooled_10781,TD1ChIPseq_datarep2&12weeksPooled_1079,TD1ChIPseq_datarep2&12weeksPooled_1080,TD1ChIPseq_datarep2&12weeksPooled_10801,TD1ChIPseq_datarep2&12weeksPooled_10802,TD1ChIPseq_datarep2&12weeksPooled_10813,TD1ChIPseq_datarep2&12weeksPooled_10820,TD1ChIPseq_datarep2&12weeksPooled_10821,TD1ChIPseq_datarep2&12weeksPooled_10823,TD1ChIPseq_datarep2&12weeksPooled_10824,TD1ChIPseq_datarep2&12weeksPooled_1084,TD1ChIPseq_datarep2&12weeksPooled_10849,TD1ChIPseq_datarep2&12weeksPooled_10865,TD1ChIPseq_datarep2&12weeksPooled_10875,TD1ChIPseq_datarep2&12weeksPooled_10888,TD1ChIPseq_datarep2&12weeksPooled_10896,TD1ChIPseq_datarep2&12weeksPooled_109,TD1ChIPseq_datarep2&12weeksPooled_10902,TD1ChIPseq_datarep2&12weeksPooled_10905,TD1ChIPseq_datarep2&12weeksPooled_10915,TD1ChIPseq_datarep2&12weeksPooled_1092,TD1ChIPseq_datarep2&12weeksPooled_1095,TD1ChIPseq_datarep2&12weeksPooled_10953,TD1ChIPseq_datarep2&12weeksPooled_10961,TD1ChIPseq_datarep2&12weeksPooled_10964,TD1ChIPseq_datarep2&12weeksPooled_10965,TD1ChIPseq_datarep2&12weeksPooled_10967,TD1ChIPseq_datarep2&12weeksPooled_10972,TD1ChIPseq_datarep2&12weeksPooled_10989,TD1ChIPseq_datarep2&12weeksPooled_10990,TD1ChIPseq_datarep2&12weeksPooled_10996,TD1ChIPseq_datarep2&12weeksPooled_11006,TD1ChIPseq_datarep2&12weeksPooled_11017,TD1ChIPseq_datarep2&12weeksPooled_11019,TD1ChIPseq_datarep2&12weeksPooled_11038,TD1ChIPseq_datarep2&12weeksPooled_11046,TD1ChIPseq_datarep2&12weeksPooled_11055,TD1ChIPseq_datarep2&12weeksPooled_11063,TD1ChIPseq_datarep2&12weeksPooled_11067,TD1ChIPseq_datarep2&12weeksPooled_11076,TD1ChIPseq_datarep2&12weeksPooled_11096,TD1ChIPseq_datarep2&12weeksPooled_11102,TD1ChIPseq_datarep2&12weeksPooled_11112,TD1ChIPseq_datarep2&12weeksPooled_11114,TD1ChIPseq_datarep2&12weeksPooled_11137,TD1ChIPseq_datarep2&12weeksPooled_11145,TD1ChIPseq_datarep2&12weeksPooled_1115,TD1ChIPseq_datarep2&12weeksPooled_11152,TD1ChIPseq_datarep2&12weeksPooled_11156,TD1ChIPseq_datarep2&12weeksPooled_11165,TD1ChIPseq_datarep2&12weeksPooled_11169,TD1ChIPseq_datarep2&12weeksPooled_11179,TD1ChIPseq_datarep2&12weeksPooled_11184,TD1ChIPseq_datarep2&12weeksPooled_11197,TD1ChIPseq_datarep2&12weeksPooled_11199,TD1ChIPseq_datarep2&12weeksPooled_11202,TD1ChIPseq_datarep2&12weeksPooled_11204,TD1ChIPseq_datarep2&12weeksPooled_11213,TD1ChIPseq_datarep2&12weeksPooled_11221,TD1ChIPseq_datarep2&12weeksPooled_11225,TD1ChIPseq_datarep2&12weeksPooled_1123,TD1ChIPseq_datarep2&12weeksPooled_1126,TD1ChIPseq_datarep2&12weeksPooled_11261,TD1ChIPseq_datarep2&12weeksPooled_11279,TD1ChIPseq_datarep2&12weeksPooled_11290,TD1ChIPseq_datarep2&12weeksPooled_11291,TD1ChIPseq_datarep2&12weeksPooled_11307,TD1ChIPseq_datarep2&12weeksPooled_11309,TD1ChIPseq_datarep2&12weeksPooled_11314,TD1ChIPseq_datarep2&12weeksPooled_11328,TD1ChIPseq_datarep2&12weeksPooled_11332,TD1ChIPseq_datarep2&12weeksPooled_11340,TD1ChIPseq_datarep2&12weeksPooled_11346,TD1ChIPseq_datarep2&12weeksPooled_11358,TD1ChIPseq_datarep2&12weeksPooled_11359,TD1ChIPseq_datarep2&12weeksPooled_11366,TD1ChIPseq_datarep2&12weeksPooled_11371,TD1ChIPseq_datarep2&12weeksPooled_11379,TD1ChIPseq_datarep2&12weeksPooled_11388,TD1ChIPseq_datarep2&12weeksPooled_11389,TD1ChIPseq_datarep2&12weeksPooled_11392,TD1ChIPseq_datarep2&12weeksPooled_11403,TD1ChIPseq_datarep2&12weeksPooled_11423,TD1ChIPseq_datarep2&12weeksPooled_11436,TD1ChIPseq_datarep2&12weeksPooled_11456,TD1ChIPseq_datarep2&12weeksPooled_11462,TD1ChIPseq_datarep2&12weeksPooled_11473,TD1ChIPseq_datarep2&12weeksPooled_11475,TD1ChIPseq_datarep2&12weeksPooled_11500,TD1ChIPseq_datarep2&12weeksPooled_11507,TD1ChIPseq_datarep2&12weeksPooled_11508,TD1ChIPseq_datarep2&12weeksPooled_11509,TD1ChIPseq_datarep2&12weeksPooled_1151,TD1ChIPseq_datarep2&12weeksPooled_11517,TD1ChIPseq_datarep2&12weeksPooled_11525,TD1ChIPseq_datarep2&12weeksPooled_1153,TD1ChIPseq_datarep2&12weeksPooled_11533,TD1ChIPseq_datarep2&12weeksPooled_11535,TD1ChIPseq_datarep2&12weeksPooled_11548,TD1ChIPseq_datarep2&12weeksPooled_11554,TD1ChIPseq_datarep2&12weeksPooled_1156,TD1ChIPseq_datarep2&12weeksPooled_11560,TD1ChIPseq_datarep2&12weeksPooled_11561,TD1ChIPseq_datarep2&12weeksPooled_11568,TD1ChIPseq_datarep2&12weeksPooled_11590,TD1ChIPseq_datarep2&12weeksPooled_11604,TD1ChIPseq_datarep2&12weeksPooled_11608,TD1ChIPseq_datarep2&12weeksPooled_11636,TD1ChIPseq_datarep2&12weeksPooled_11652,TD1ChIPseq_datarep2&12weeksPooled_11658,TD1ChIPseq_datarep2&12weeksPooled_11660,TD1ChIPseq_datarep2&12weeksPooled_11662,TD1ChIPseq_datarep2&12weeksPooled_11668,TD1ChIPseq_datarep2&12weeksPooled_11682,TD1ChIPseq_datarep2&12weeksPooled_11687,TD1ChIPseq_datarep2&12weeksPooled_11698,TD1ChIPseq_datarep2&12weeksPooled_1170,TD1ChIPseq_datarep2&12weeksPooled_11701,TD1ChIPseq_datarep2&12weeksPooled_11710,TD1ChIPseq_datarep2&12weeksPooled_11749,TD1ChIPseq_datarep2&12weeksPooled_11752,TD1ChIPseq_datarep2&12weeksPooled_11762,TD1ChIPseq_datarep2&12weeksPooled_11769,TD1ChIPseq_datarep2&12weeksPooled_11777,TD1ChIPseq_datarep2&12weeksPooled_11797,TD1ChIPseq_datarep2&12weeksPooled_118,TD1ChIPseq_datarep2&12weeksPooled_1180,TD1ChIPseq_datarep2&12weeksPooled_11803,TD1ChIPseq_datarep2&12weeksPooled_11806,TD1ChIPseq_datarep2&12weeksPooled_11814,TD1ChIPseq_datarep2&12weeksPooled_11817,TD1ChIPseq_datarep2&12weeksPooled_11823,TD1ChIPseq_datarep2&12weeksPooled_1184,TD1ChIPseq_datarep2&12weeksPooled_11858,TD1ChIPseq_datarep2&12weeksPooled_11864,TD1ChIPseq_datarep2&12weeksPooled_11876,TD1ChIPseq_datarep2&12weeksPooled_11877,TD1ChIPseq_datarep2&12weeksPooled_11882,TD1ChIPseq_datarep2&12weeksPooled_11883,TD1ChIPseq_datarep2&12weeksPooled_11893,TD1ChIPseq_datarep2&12weeksPooled_11919,TD1ChIPseq_datarep2&12weeksPooled_11929,TD1ChIPseq_datarep2&12weeksPooled_11930,TD1ChIPseq_datarep2&12weeksPooled_11942,TD1ChIPseq_datarep2&12weeksPooled_11949,TD1ChIPseq_datarep2&12weeksPooled_11957,TD1ChIPseq_datarep2&12weeksPooled_11978,TD1ChIPseq_datarep2&12weeksPooled_11979,TD1ChIPseq_datarep2&12weeksPooled_1198,TD1ChIPseq_datarep2&12weeksPooled_11988,TD1ChIPseq_datarep2&12weeksPooled_11989,TD1ChIPseq_datarep2&12weeksPooled_11997,TD1ChIPseq_datarep2&12weeksPooled_12013,TD1ChIPseq_datarep2&12weeksPooled_12014,TD1ChIPseq_datarep2&12weeksPooled_12015,TD1ChIPseq_datarep2&12weeksPooled_12052,TD1ChIPseq_datarep2&12weeksPooled_12082,TD1ChIPseq_datarep2&12weeksPooled_12110,TD1ChIPseq_datarep2&12weeksPooled_12128,TD1ChIPseq_datarep2&12weeksPooled_12134,TD1ChIPseq_datarep2&12weeksPooled_12148,TD1ChIPseq_datarep2&12weeksPooled_12151,TD1ChIPseq_datarep2&12weeksPooled_1216,TD1ChIPseq_datarep2&12weeksPooled_12163,TD1ChIPseq_datarep2&12weeksPooled_12169,TD1ChIPseq_datarep2&12weeksPooled_12174,TD1ChIPseq_datarep2&12weeksPooled_12182,TD1ChIPseq_datarep2&12weeksPooled_12196,TD1ChIPseq_datarep2&12weeksPooled_12197,TD1ChIPseq_datarep2&12weeksPooled_12202,TD1ChIPseq_datarep2&12weeksPooled_12207,TD1ChIPseq_datarep2&12weeksPooled_12210,TD1ChIPseq_datarep2&12weeksPooled_12212,TD1ChIPseq_datarep2&12weeksPooled_12213,TD1ChIPseq_datarep2&12weeksPooled_12227,TD1ChIPseq_datarep2&12weeksPooled_12229,TD1ChIPseq_datarep2&12weeksPooled_12237,TD1ChIPseq_datarep2&12weeksPooled_12248,TD1ChIPseq_datarep2&12weeksPooled_12257,TD1ChIPseq_datarep2&12weeksPooled_12266,TD1ChIPseq_datarep2&12weeksPooled_12271,TD1ChIPseq_datarep2&12weeksPooled_12279,TD1ChIPseq_datarep2&12weeksPooled_12280,TD1ChIPseq_datarep2&12weeksPooled_1229,TD1ChIPseq_datarep2&12weeksPooled_12290,TD1ChIPseq_datarep2&12weeksPooled_12298,TD1ChIPseq_datarep2&12weeksPooled_12301,TD1ChIPseq_datarep2&12weeksPooled_12310,TD1ChIPseq_datarep2&12weeksPooled_12320,TD1ChIPseq_datarep2&12weeksPooled_12321,TD1ChIPseq_datarep2&12weeksPooled_12332,TD1ChIPseq_datarep2&12weeksPooled_12333,TD1ChIPseq_datarep2&12weeksPooled_12363,TD1ChIPseq_datarep2&12weeksPooled_12364,TD1ChIPseq_datarep2&12weeksPooled_12373,TD1ChIPseq_datarep2&12weeksPooled_12378,TD1ChIPseq_datarep2&12weeksPooled_12380,TD1ChIPseq_datarep2&12weeksPooled_12395,TD1ChIPseq_datarep2&12weeksPooled_12398,TD1ChIPseq_datarep2&12weeksPooled_1240,TD1ChIPseq_datarep2&12weeksPooled_12414,TD1ChIPseq_datarep2&12weeksPooled_12423,TD1ChIPseq_datarep2&12weeksPooled_1243,TD1ChIPseq_datarep2&12weeksPooled_12434,TD1ChIPseq_datarep2&12weeksPooled_12436,TD1ChIPseq_datarep2&12weeksPooled_12439,TD1ChIPseq_datarep2&12weeksPooled_12449,TD1ChIPseq_datarep2&12weeksPooled_12453,TD1ChIPseq_datarep2&12weeksPooled_12455,TD1ChIPseq_datarep2&12weeksPooled_12456,TD1ChIPseq_datarep2&12weeksPooled_1247,TD1ChIPseq_datarep2&12weeksPooled_12471,TD1ChIPseq_datarep2&12weeksPooled_12473,TD1ChIPseq_datarep2&12weeksPooled_12474,TD1ChIPseq_datarep2&12weeksPooled_12475,TD1ChIPseq_datarep2&12weeksPooled_12476,TD1ChIPseq_datarep2&12weeksPooled_12477,TD1ChIPseq_datarep2&12weeksPooled_12484,TD1ChIPseq_datarep2&12weeksPooled_12489,TD1ChIPseq_datarep2&12weeksPooled_12492,TD1ChIPseq_datarep2&12weeksPooled_1250,TD1ChIPseq_datarep2&12weeksPooled_12500,TD1ChIPseq_datarep2&12weeksPooled_12507,TD1ChIPseq_datarep2&12weeksPooled_1252,TD1ChIPseq_datarep2&12weeksPooled_12537,TD1ChIPseq_datarep2&12weeksPooled_12539,TD1ChIPseq_datarep2&12weeksPooled_12540,TD1ChIPseq_datarep2&12weeksPooled_12541,TD1ChIPseq_datarep2&12weeksPooled_12548,TD1ChIPseq_datarep2&12weeksPooled_12550,TD1ChIPseq_datarep2&12weeksPooled_12551,TD1ChIPseq_datarep2&12weeksPooled_12560,TD1ChIPseq_datarep2&12weeksPooled_12572,TD1ChIPseq_datarep2&12weeksPooled_12580,TD1ChIPseq_datarep2&12weeksPooled_12606,TD1ChIPseq_datarep2&12weeksPooled_12610,TD1ChIPseq_datarep2&12weeksPooled_12613,TD1ChIPseq_datarep2&12weeksPooled_12616,TD1ChIPseq_datarep2&12weeksPooled_12620,TD1ChIPseq_datarep2&12weeksPooled_12626,TD1ChIPseq_datarep2&12weeksPooled_12642,TD1ChIPseq_datarep2&12weeksPooled_12645,TD1ChIPseq_datarep2&12weeksPooled_12646,TD1ChIPseq_datarep2&12weeksPooled_12663,TD1ChIPseq_datarep2&12weeksPooled_12677,TD1ChIPseq_datarep2&12weeksPooled_12678,TD1ChIPseq_datarep2&12weeksPooled_12681,TD1ChIPseq_datarep2&12weeksPooled_12683,TD1ChIPseq_datarep2&12weeksPooled_12688,TD1ChIPseq_datarep2&12weeksPooled_1269,TD1ChIPseq_datarep2&12weeksPooled_12695,TD1ChIPseq_datarep2&12weeksPooled_12698,TD1ChIPseq_datarep2&12weeksPooled_12718,TD1ChIPseq_datarep2&12weeksPooled_12721,TD1ChIPseq_datarep2&12weeksPooled_1276,TD1ChIPseq_datarep2&12weeksPooled_1278,TD1ChIPseq_datarep2&12weeksPooled_1279,TD1ChIPseq_datarep2&12weeksPooled_12794,TD1ChIPseq_datarep2&12weeksPooled_12796,TD1ChIPseq_datarep2&12weeksPooled_12806,TD1ChIPseq_datarep2&12weeksPooled_12826,TD1ChIPseq_datarep2&12weeksPooled_12827,TD1ChIPseq_datarep2&12weeksPooled_12833,TD1ChIPseq_datarep2&12weeksPooled_12834,TD1ChIPseq_datarep2&12weeksPooled_12839,TD1ChIPseq_datarep2&12weeksPooled_12847,TD1ChIPseq_datarep2&12weeksPooled_12879,TD1ChIPseq_datarep2&12weeksPooled_1288,TD1ChIPseq_datarep2&12weeksPooled_12882,TD1ChIPseq_datarep2&12weeksPooled_12884,TD1ChIPseq_datarep2&12weeksPooled_12885,TD1ChIPseq_datarep2&12weeksPooled_12894,TD1ChIPseq_datarep2&12weeksPooled_12906,TD1ChIPseq_datarep2&12weeksPooled_12907,TD1ChIPseq_datarep2&12weeksPooled_1291,TD1ChIPseq_datarep2&12weeksPooled_12913,TD1ChIPseq_datarep2&12weeksPooled_12915,TD1ChIPseq_datarep2&12weeksPooled_12918,TD1ChIPseq_datarep2&12weeksPooled_12924,TD1ChIPseq_datarep2&12weeksPooled_1293,TD1ChIPseq_datarep2&12weeksPooled_12940,TD1ChIPseq_datarep2&12weeksPooled_12964,TD1ChIPseq_datarep2&12weeksPooled_12971,TD1ChIPseq_datarep2&12weeksPooled_12976,TD1ChIPseq_datarep2&12weeksPooled_12978,TD1ChIPseq_datarep2&12weeksPooled_12989,TD1ChIPseq_datarep2&12weeksPooled_12991,TD1ChIPseq_datarep2&12weeksPooled_12993,TD1ChIPseq_datarep2&12weeksPooled_12994,TD1ChIPseq_datarep2&12weeksPooled_12996,TD1ChIPseq_datarep2&12weeksPooled_12997,TD1ChIPseq_datarep2&12weeksPooled_12999,TD1ChIPseq_datarep2&12weeksPooled_1300,TD1ChIPseq_datarep2&12weeksPooled_13001,TD1ChIPseq_datarep2&12weeksPooled_13004,TD1ChIPseq_datarep2&12weeksPooled_13005,TD1ChIPseq_datarep2&12weeksPooled_13007,TD1ChIPseq_datarep2&12weeksPooled_13010,TD1ChIPseq_datarep2&12weeksPooled_1302,TD1ChIPseq_datarep2&12weeksPooled_13023,TD1ChIPseq_datarep2&12weeksPooled_13041,TD1ChIPseq_datarep2&12weeksPooled_13048,TD1ChIPseq_datarep2&12weeksPooled_13053,TD1ChIPseq_datarep2&12weeksPooled_13062,TD1ChIPseq_datarep2&12weeksPooled_13080,TD1ChIPseq_datarep2&12weeksPooled_13104,TD1ChIPseq_datarep2&12weeksPooled_13107,TD1ChIPseq_datarep2&12weeksPooled_13114,TD1ChIPseq_datarep2&12weeksPooled_13115,TD1ChIPseq_datarep2&12weeksPooled_13117,TD1ChIPseq_datarep2&12weeksPooled_13127,TD1ChIPseq_datarep2&12weeksPooled_13135,TD1ChIPseq_datarep2&12weeksPooled_13137,TD1ChIPseq_datarep2&12weeksPooled_13139,TD1ChIPseq_datarep2&12weeksPooled_13140,TD1ChIPseq_datarep2&12weeksPooled_1315,TD1ChIPseq_datarep2&12weeksPooled_13153,TD1ChIPseq_datarep2&12weeksPooled_1316,TD1ChIPseq_datarep2&12weeksPooled_13171,TD1ChIPseq_datarep2&12weeksPooled_13182,TD1ChIPseq_datarep2&12weeksPooled_13186,TD1ChIPseq_datarep2&12weeksPooled_13192,TD1ChIPseq_datarep2&12weeksPooled_1320,TD1ChIPseq_datarep2&12weeksPooled_13217,TD1ChIPseq_datarep2&12weeksPooled_13220,TD1ChIPseq_datarep2&12weeksPooled_13237,TD1ChIPseq_datarep2&12weeksPooled_13240,TD1ChIPseq_datarep2&12weeksPooled_13249,TD1ChIPseq_datarep2&12weeksPooled_1325,TD1ChIPseq_datarep2&12weeksPooled_13250,TD1ChIPseq_datarep2&12weeksPooled_13256,TD1ChIPseq_datarep2&12weeksPooled_13263,TD1ChIPseq_datarep2&12weeksPooled_13279,TD1ChIPseq_datarep2&12weeksPooled_13289,TD1ChIPseq_datarep2&12weeksPooled_13299,TD1ChIPseq_datarep2&12weeksPooled_133,TD1ChIPseq_datarep2&12weeksPooled_13303,TD1ChIPseq_datarep2&12weeksPooled_13313,TD1ChIPseq_datarep2&12weeksPooled_13321,TD1ChIPseq_datarep2&12weeksPooled_13324,TD1ChIPseq_datarep2&12weeksPooled_13339,TD1ChIPseq_datarep2&12weeksPooled_13349,TD1ChIPseq_datarep2&12weeksPooled_1336,TD1ChIPseq_datarep2&12weeksPooled_13387,TD1ChIPseq_datarep2&12weeksPooled_13390,TD1ChIPseq_datarep2&12weeksPooled_13392,TD1ChIPseq_datarep2&12weeksPooled_13393,TD1ChIPseq_datarep2&12weeksPooled_13395,TD1ChIPseq_datarep2&12weeksPooled_13399,TD1ChIPseq_datarep2&12weeksPooled_13402,TD1ChIPseq_datarep2&12weeksPooled_13405,TD1ChIPseq_datarep2&12weeksPooled_13425,TD1ChIPseq_datarep2&12weeksPooled_13426,TD1ChIPseq_datarep2&12weeksPooled_13436,TD1ChIPseq_datarep2&12weeksPooled_13441,TD1ChIPseq_datarep2&12weeksPooled_13446,TD1ChIPseq_datarep2&12weeksPooled_13454,TD1ChIPseq_datarep2&12weeksPooled_13472,TD1ChIPseq_datarep2&12weeksPooled_13486,TD1ChIPseq_datarep2&12weeksPooled_1351,TD1ChIPseq_datarep2&12weeksPooled_13526,TD1ChIPseq_datarep2&12weeksPooled_13541,TD1ChIPseq_datarep2&12weeksPooled_13542,TD1ChIPseq_datarep2&12weeksPooled_1355,TD1ChIPseq_datarep2&12weeksPooled_13560,TD1ChIPseq_datarep2&12weeksPooled_13571,TD1ChIPseq_datarep2&12weeksPooled_13577,TD1ChIPseq_datarep2&12weeksPooled_13585,TD1ChIPseq_datarep2&12weeksPooled_13597,TD1ChIPseq_datarep2&12weeksPooled_13601,TD1ChIPseq_datarep2&12weeksPooled_13613,TD1ChIPseq_datarep2&12weeksPooled_13617,TD1ChIPseq_datarep2&12weeksPooled_13631,TD1ChIPseq_datarep2&12weeksPooled_13652,TD1ChIPseq_datarep2&12weeksPooled_13666,TD1ChIPseq_datarep2&12weeksPooled_13675,TD1ChIPseq_datarep2&12weeksPooled_137,TD1ChIPseq_datarep2&12weeksPooled_13701,TD1ChIPseq_datarep2&12weeksPooled_13705,TD1ChIPseq_datarep2&12weeksPooled_13707,TD1ChIPseq_datarep2&12weeksPooled_13721,TD1ChIPseq_datarep2&12weeksPooled_13725,TD1ChIPseq_datarep2&12weeksPooled_13728,TD1ChIPseq_datarep2&12weeksPooled_13734,TD1ChIPseq_datarep2&12weeksPooled_1374,TD1ChIPseq_datarep2&12weeksPooled_13745,TD1ChIPseq_datarep2&12weeksPooled_13755,TD1ChIPseq_datarep2&12weeksPooled_13764,TD1ChIPseq_datarep2&12weeksPooled_13765,TD1ChIPseq_datarep2&12weeksPooled_13767,TD1ChIPseq_datarep2&12weeksPooled_13772,TD1ChIPseq_datarep2&12weeksPooled_13787,TD1ChIPseq_datarep2&12weeksPooled_138,TD1ChIPseq_datarep2&12weeksPooled_13800,TD1ChIPseq_datarep2&12weeksPooled_13803,TD1ChIPseq_datarep2&12weeksPooled_13814,TD1ChIPseq_datarep2&12weeksPooled_13821,TD1ChIPseq_datarep2&12weeksPooled_13831,TD1ChIPseq_datarep2&12weeksPooled_13842,TD1ChIPseq_datarep2&12weeksPooled_13850,TD1ChIPseq_datarep2&12weeksPooled_13860,TD1ChIPseq_datarep2&12weeksPooled_13861,TD1ChIPseq_datarep2&12weeksPooled_13883,TD1ChIPseq_datarep2&12weeksPooled_13911,TD1ChIPseq_datarep2&12weeksPooled_13922,TD1ChIPseq_datarep2&12weeksPooled_13940,TD1ChIPseq_datarep2&12weeksPooled_1395,TD1ChIPseq_datarep2&12weeksPooled_13952,TD1ChIPseq_datarep2&12weeksPooled_13961,TD1ChIPseq_datarep2&12weeksPooled_13963,TD1ChIPseq_datarep2&12weeksPooled_13995,TD1ChIPseq_datarep2&12weeksPooled_13998,TD1ChIPseq_datarep2&12weeksPooled_14,TD1ChIPseq_datarep2&12weeksPooled_1400,TD1ChIPseq_datarep2&12weeksPooled_14013,TD1ChIPseq_datarep2&12weeksPooled_14020,TD1ChIPseq_datarep2&12weeksPooled_14025,TD1ChIPseq_datarep2&12weeksPooled_14026,TD1ChIPseq_datarep2&12weeksPooled_14027,TD1ChIPseq_datarep2&12weeksPooled_14034,TD1ChIPseq_datarep2&12weeksPooled_14049,TD1ChIPseq_datarep2&12weeksPooled_14050,TD1ChIPseq_datarep2&12weeksPooled_14055,TD1ChIPseq_datarep2&12weeksPooled_14062,TD1ChIPseq_datarep2&12weeksPooled_14081,TD1ChIPseq_datarep2&12weeksPooled_14088,TD1ChIPseq_datarep2&12weeksPooled_14102,TD1ChIPseq_datarep2&12weeksPooled_14107,TD1ChIPseq_datarep2&12weeksPooled_14111,TD1ChIPseq_datarep2&12weeksPooled_14114,TD1ChIPseq_datarep2&12weeksPooled_14123,TD1ChIPseq_datarep2&12weeksPooled_14124,TD1ChIPseq_datarep2&12weeksPooled_14128,TD1ChIPseq_datarep2&12weeksPooled_1415,TD1ChIPseq_datarep2&12weeksPooled_14167,TD1ChIPseq_datarep2&12weeksPooled_14177,TD1ChIPseq_datarep2&12weeksPooled_14191,TD1ChIPseq_datarep2&12weeksPooled_14194,TD1ChIPseq_datarep2&12weeksPooled_14195,TD1ChIPseq_datarep2&12weeksPooled_14201,TD1ChIPseq_datarep2&12weeksPooled_14205,TD1ChIPseq_datarep2&12weeksPooled_1422,TD1ChIPseq_datarep2&12weeksPooled_14221,TD1ChIPseq_datarep2&12weeksPooled_14243,TD1ChIPseq_datarep2&12weeksPooled_14244,TD1ChIPseq_datarep2&12weeksPooled_1425,TD1ChIPseq_datarep2&12weeksPooled_14259,TD1ChIPseq_datarep2&12weeksPooled_14260,TD1ChIPseq_datarep2&12weeksPooled_1427,TD1ChIPseq_datarep2&12weeksPooled_14280,TD1ChIPseq_datarep2&12weeksPooled_14284,TD1ChIPseq_datarep2&12weeksPooled_1431,TD1ChIPseq_datarep2&12weeksPooled_14310,TD1ChIPseq_datarep2&12weeksPooled_14338,TD1ChIPseq_datarep2&12weeksPooled_14342,TD1ChIPseq_datarep2&12weeksPooled_14347,TD1ChIPseq_datarep2&12weeksPooled_14351,TD1ChIPseq_datarep2&12weeksPooled_1436,TD1ChIPseq_datarep2&12weeksPooled_14365,TD1ChIPseq_datarep2&12weeksPooled_14374,TD1ChIPseq_datarep2&12weeksPooled_14383,TD1ChIPseq_datarep2&12weeksPooled_14386,TD1ChIPseq_datarep2&12weeksPooled_14388,TD1ChIPseq_datarep2&12weeksPooled_14390,TD1ChIPseq_datarep2&12weeksPooled_14407,TD1ChIPseq_datarep2&12weeksPooled_14408,TD1ChIPseq_datarep2&12weeksPooled_14429,TD1ChIPseq_datarep2&12weeksPooled_14469,TD1ChIPseq_datarep2&12weeksPooled_14482,TD1ChIPseq_datarep2&12weeksPooled_14490,TD1ChIPseq_datarep2&12weeksPooled_14502,TD1ChIPseq_datarep2&12weeksPooled_14507,TD1ChIPseq_datarep2&12weeksPooled_14510,TD1ChIPseq_datarep2&12weeksPooled_14519,TD1ChIPseq_datarep2&12weeksPooled_14554,TD1ChIPseq_datarep2&12weeksPooled_14556,TD1ChIPseq_datarep2&12weeksPooled_14561,TD1ChIPseq_datarep2&12weeksPooled_14566,TD1ChIPseq_datarep2&12weeksPooled_14594,TD1ChIPseq_datarep2&12weeksPooled_146,TD1ChIPseq_datarep2&12weeksPooled_1460,TD1ChIPseq_datarep2&12weeksPooled_14624,TD1ChIPseq_datarep2&12weeksPooled_1463,TD1ChIPseq_datarep2&12weeksPooled_14630,TD1ChIPseq_datarep2&12weeksPooled_14642,TD1ChIPseq_datarep2&12weeksPooled_14645,TD1ChIPseq_datarep2&12weeksPooled_14649,TD1ChIPseq_datarep2&12weeksPooled_14657,TD1ChIPseq_datarep2&12weeksPooled_1466,TD1ChIPseq_datarep2&12weeksPooled_14682,TD1ChIPseq_datarep2&12weeksPooled_14692,TD1ChIPseq_datarep2&12weeksPooled_14699,TD1ChIPseq_datarep2&12weeksPooled_14712,TD1ChIPseq_datarep2&12weeksPooled_14723,TD1ChIPseq_datarep2&12weeksPooled_14728,TD1ChIPseq_datarep2&12weeksPooled_1474,TD1ChIPseq_datarep2&12weeksPooled_14756,TD1ChIPseq_datarep2&12weeksPooled_14758,TD1ChIPseq_datarep2&12weeksPooled_14772,TD1ChIPseq_datarep2&12weeksPooled_14785,TD1ChIPseq_datarep2&12weeksPooled_14788,TD1ChIPseq_datarep2&12weeksPooled_14820,TD1ChIPseq_datarep2&12weeksPooled_14827,TD1ChIPseq_datarep2&12weeksPooled_14829,TD1ChIPseq_datarep2&12weeksPooled_14830,TD1ChIPseq_datarep2&12weeksPooled_14835,TD1ChIPseq_datarep2&12weeksPooled_14839,TD1ChIPseq_datarep2&12weeksPooled_14840,TD1ChIPseq_datarep2&12weeksPooled_14848,TD1ChIPseq_datarep2&12weeksPooled_14854,TD1ChIPseq_datarep2&12weeksPooled_14857,TD1ChIPseq_datarep2&12weeksPooled_14861,TD1ChIPseq_datarep2&12weeksPooled_14862,TD1ChIPseq_datarep2&12weeksPooled_14870,TD1ChIPseq_datarep2&12weeksPooled_14885,TD1ChIPseq_datarep2&12weeksPooled_14886,TD1ChIPseq_datarep2&12weeksPooled_149,TD1ChIPseq_datarep2&12weeksPooled_14912,TD1ChIPseq_datarep2&12weeksPooled_14917,TD1ChIPseq_datarep2&12weeksPooled_14928,TD1ChIPseq_datarep2&12weeksPooled_14932,TD1ChIPseq_datarep2&12weeksPooled_14933,TD1ChIPseq_datarep2&12weeksPooled_14935,TD1ChIPseq_datarep2&12weeksPooled_14947,TD1ChIPseq_datarep2&12weeksPooled_14950,TD1ChIPseq_datarep2&12weeksPooled_14965,TD1ChIPseq_datarep2&12weeksPooled_14967,TD1ChIPseq_datarep2&12weeksPooled_14975,TD1ChIPseq_datarep2&12weeksPooled_14985,TD1ChIPseq_datarep2&12weeksPooled_1499,TD1ChIPseq_datarep2&12weeksPooled_14990,TD1ChIPseq_datarep2&12weeksPooled_15000,TD1ChIPseq_datarep2&12weeksPooled_15010,TD1ChIPseq_datarep2&12weeksPooled_15025,TD1ChIPseq_datarep2&12weeksPooled_15031,TD1ChIPseq_datarep2&12weeksPooled_15041,TD1ChIPseq_datarep2&12weeksPooled_1505,TD1ChIPseq_datarep2&12weeksPooled_15054,TD1ChIPseq_datarep2&12weeksPooled_15058,TD1ChIPseq_datarep2&12weeksPooled_15062,TD1ChIPseq_datarep2&12weeksPooled_15089,TD1ChIPseq_datarep2&12weeksPooled_15091,TD1ChIPseq_datarep2&12weeksPooled_15104,TD1ChIPseq_datarep2&12weeksPooled_15105,TD1ChIPseq_datarep2&12weeksPooled_15106,TD1ChIPseq_datarep2&12weeksPooled_15112,TD1ChIPseq_datarep2&12weeksPooled_15116,TD1ChIPseq_datarep2&12weeksPooled_15117,TD1ChIPseq_datarep2&12weeksPooled_1512,TD1ChIPseq_datarep2&12weeksPooled_15127,TD1ChIPseq_datarep2&12weeksPooled_15133,TD1ChIPseq_datarep2&12weeksPooled_15136,TD1ChIPseq_datarep2&12weeksPooled_15143,TD1ChIPseq_datarep2&12weeksPooled_15166,TD1ChIPseq_datarep2&12weeksPooled_1517,TD1ChIPseq_datarep2&12weeksPooled_15182,TD1ChIPseq_datarep2&12weeksPooled_15187,TD1ChIPseq_datarep2&12weeksPooled_15194,TD1ChIPseq_datarep2&12weeksPooled_152,TD1ChIPseq_datarep2&12weeksPooled_15205,TD1ChIPseq_datarep2&12weeksPooled_15206,TD1ChIPseq_datarep2&12weeksPooled_15207,TD1ChIPseq_datarep2&12weeksPooled_1521,TD1ChIPseq_datarep2&12weeksPooled_15223,TD1ChIPseq_datarep2&12weeksPooled_15238,TD1ChIPseq_datarep2&12weeksPooled_15245,TD1ChIPseq_datarep2&12weeksPooled_15247,TD1ChIPseq_datarep2&12weeksPooled_15253,TD1ChIPseq_datarep2&12weeksPooled_15293,TD1ChIPseq_datarep2&12weeksPooled_15296,TD1ChIPseq_datarep2&12weeksPooled_15307,TD1ChIPseq_datarep2&12weeksPooled_15310,TD1ChIPseq_datarep2&12weeksPooled_15312,TD1ChIPseq_datarep2&12weeksPooled_15317,TD1ChIPseq_datarep2&12weeksPooled_1532,TD1ChIPseq_datarep2&12weeksPooled_15328,TD1ChIPseq_datarep2&12weeksPooled_15336,TD1ChIPseq_datarep2&12weeksPooled_15346,TD1ChIPseq_datarep2&12weeksPooled_15356,TD1ChIPseq_datarep2&12weeksPooled_15357,TD1ChIPseq_datarep2&12weeksPooled_15377,TD1ChIPseq_datarep2&12weeksPooled_15387,TD1ChIPseq_datarep2&12weeksPooled_15397,TD1ChIPseq_datarep2&12weeksPooled_15402,TD1ChIPseq_datarep2&12weeksPooled_1541,TD1ChIPseq_datarep2&12weeksPooled_15419,TD1ChIPseq_datarep2&12weeksPooled_15420,TD1ChIPseq_datarep2&12weeksPooled_15423,TD1ChIPseq_datarep2&12weeksPooled_15430,TD1ChIPseq_datarep2&12weeksPooled_15446,TD1ChIPseq_datarep2&12weeksPooled_15455,TD1ChIPseq_datarep2&12weeksPooled_15468,TD1ChIPseq_datarep2&12weeksPooled_15479,TD1ChIPseq_datarep2&12weeksPooled_1548,TD1ChIPseq_datarep2&12weeksPooled_15480,TD1ChIPseq_datarep2&12weeksPooled_15481,TD1ChIPseq_datarep2&12weeksPooled_15491,TD1ChIPseq_datarep2&12weeksPooled_15494,TD1ChIPseq_datarep2&12weeksPooled_15517,TD1ChIPseq_datarep2&12weeksPooled_15527,TD1ChIPseq_datarep2&12weeksPooled_15529,TD1ChIPseq_datarep2&12weeksPooled_15535,TD1ChIPseq_datarep2&12weeksPooled_15537,TD1ChIPseq_datarep2&12weeksPooled_15539,TD1ChIPseq_datarep2&12weeksPooled_15560,TD1ChIPseq_datarep2&12weeksPooled_15566,TD1ChIPseq_datarep2&12weeksPooled_15579,TD1ChIPseq_datarep2&12weeksPooled_15582,TD1ChIPseq_datarep2&12weeksPooled_15588,TD1ChIPseq_datarep2&12weeksPooled_15592,TD1ChIPseq_datarep2&12weeksPooled_15599,TD1ChIPseq_datarep2&12weeksPooled_156,TD1ChIPseq_datarep2&12weeksPooled_15613,TD1ChIPseq_datarep2&12weeksPooled_15615,TD1ChIPseq_datarep2&12weeksPooled_1562,TD1ChIPseq_datarep2&12weeksPooled_15625,TD1ChIPseq_datarep2&12weeksPooled_1563,TD1ChIPseq_datarep2&12weeksPooled_15637,TD1ChIPseq_datarep2&12weeksPooled_15638,TD1ChIPseq_datarep2&12weeksPooled_15643,TD1ChIPseq_datarep2&12weeksPooled_15651,TD1ChIPseq_datarep2&12weeksPooled_15660,TD1ChIPseq_datarep2&12weeksPooled_15673,TD1ChIPseq_datarep2&12weeksPooled_15684,TD1ChIPseq_datarep2&12weeksPooled_15708,TD1ChIPseq_datarep2&12weeksPooled_15710,TD1ChIPseq_datarep2&12weeksPooled_15712,TD1ChIPseq_datarep2&12weeksPooled_15714,TD1ChIPseq_datarep2&12weeksPooled_15718,TD1ChIPseq_datarep2&12weeksPooled_15726,TD1ChIPseq_datarep2&12weeksPooled_15734,TD1ChIPseq_datarep2&12weeksPooled_15735,TD1ChIPseq_datarep2&12weeksPooled_1574,TD1ChIPseq_datarep2&12weeksPooled_15742,TD1ChIPseq_datarep2&12weeksPooled_15747,TD1ChIPseq_datarep2&12weeksPooled_15760,TD1ChIPseq_datarep2&12weeksPooled_15762,TD1ChIPseq_datarep2&12weeksPooled_15763,TD1ChIPseq_datarep2&12weeksPooled_15770,TD1ChIPseq_datarep2&12weeksPooled_15775,TD1ChIPseq_datarep2&12weeksPooled_15801,TD1ChIPseq_datarep2&12weeksPooled_15808,TD1ChIPseq_datarep2&12weeksPooled_15809,TD1ChIPseq_datarep2&12weeksPooled_15810,TD1ChIPseq_datarep2&12weeksPooled_1585,TD1ChIPseq_datarep2&12weeksPooled_15857,TD1ChIPseq_datarep2&12weeksPooled_15870,TD1ChIPseq_datarep2&12weeksPooled_15880,TD1ChIPseq_datarep2&12weeksPooled_15882,TD1ChIPseq_datarep2&12weeksPooled_15884,TD1ChIPseq_datarep2&12weeksPooled_15898,TD1ChIPseq_datarep2&12weeksPooled_159,TD1ChIPseq_datarep2&12weeksPooled_15901,TD1ChIPseq_datarep2&12weeksPooled_15909,TD1ChIPseq_datarep2&12weeksPooled_15910,TD1ChIPseq_datarep2&12weeksPooled_15914,TD1ChIPseq_datarep2&12weeksPooled_15917,TD1ChIPseq_datarep2&12weeksPooled_15919,TD1ChIPseq_datarep2&12weeksPooled_15920,TD1ChIPseq_datarep2&12weeksPooled_15936,TD1ChIPseq_datarep2&12weeksPooled_15939,TD1ChIPseq_datarep2&12weeksPooled_15950,TD1ChIPseq_datarep2&12weeksPooled_15957,TD1ChIPseq_datarep2&12weeksPooled_15977,TD1ChIPseq_datarep2&12weeksPooled_15981,TD1ChIPseq_datarep2&12weeksPooled_15997,TD1ChIPseq_datarep2&12weeksPooled_16007,TD1ChIPseq_datarep2&12weeksPooled_16025,TD1ChIPseq_datarep2&12weeksPooled_16027,TD1ChIPseq_datarep2&12weeksPooled_16035,TD1ChIPseq_datarep2&12weeksPooled_16046,TD1ChIPseq_datarep2&12weeksPooled_1606,TD1ChIPseq_datarep2&12weeksPooled_16081,TD1ChIPseq_datarep2&12weeksPooled_16082,TD1ChIPseq_datarep2&12weeksPooled_16083,TD1ChIPseq_datarep2&12weeksPooled_1609,TD1ChIPseq_datarep2&12weeksPooled_16096,TD1ChIPseq_datarep2&12weeksPooled_16107,TD1ChIPseq_datarep2&12weeksPooled_1611,TD1ChIPseq_datarep2&12weeksPooled_16118,TD1ChIPseq_datarep2&12weeksPooled_16126,TD1ChIPseq_datarep2&12weeksPooled_16132,TD1ChIPseq_datarep2&12weeksPooled_16139,TD1ChIPseq_datarep2&12weeksPooled_1617,TD1ChIPseq_datarep2&12weeksPooled_16170,TD1ChIPseq_datarep2&12weeksPooled_16175,TD1ChIPseq_datarep2&12weeksPooled_16178,TD1ChIPseq_datarep2&12weeksPooled_16183,TD1ChIPseq_datarep2&12weeksPooled_16195,TD1ChIPseq_datarep2&12weeksPooled_162,TD1ChIPseq_datarep2&12weeksPooled_16210,TD1ChIPseq_datarep2&12weeksPooled_16224,TD1ChIPseq_datarep2&12weeksPooled_16230,TD1ChIPseq_datarep2&12weeksPooled_16235,TD1ChIPseq_datarep2&12weeksPooled_16249,TD1ChIPseq_datarep2&12weeksPooled_16251,TD1ChIPseq_datarep2&12weeksPooled_16252,TD1ChIPseq_datarep2&12weeksPooled_16261,TD1ChIPseq_datarep2&12weeksPooled_16265,TD1ChIPseq_datarep2&12weeksPooled_16268,TD1ChIPseq_datarep2&12weeksPooled_16269,TD1ChIPseq_datarep2&12weeksPooled_16273,TD1ChIPseq_datarep2&12weeksPooled_16279,TD1ChIPseq_datarep2&12weeksPooled_16289,TD1ChIPseq_datarep2&12weeksPooled_16294,TD1ChIPseq_datarep2&12weeksPooled_16295,TD1ChIPseq_datarep2&12weeksPooled_16297,TD1ChIPseq_datarep2&12weeksPooled_16315,TD1ChIPseq_datarep2&12weeksPooled_16343,TD1ChIPseq_datarep2&12weeksPooled_16359,TD1ChIPseq_datarep2&12weeksPooled_16360,TD1ChIPseq_datarep2&12weeksPooled_16374,TD1ChIPseq_datarep2&12weeks	1810043G02Rik,2310002L09Rik,Abi1,Abi2,Abl1,Abl2,Ablim1,Ablim2,Ablim3,Abr,Abraxas2,Acta1,Actb,Actc1,Actg1,Actn1,Actn2,Actn4,Actr2,Actr3,Actr3b,Add1,Agap2,Agfg1,Ajuba,Akap2,Akap9,Akt1,Amot,Ank3,Antxr1,Anxa1,Apc,Apc2,Aqp1,Arc,Arf1,Arf6,Arfip2,Arhgap10,Arhgap12,Arhgap17,Arhgap26,Arhgap35,Arhgap6,Arhgef10,Arhgef17,Arhgef18,Arhgef2,Arhgef28,Armc4,Arpc1a,Arpc1b,Arpc2,Arpc3,Arpc4,Arpc5,Arpc5l,Arrb1,Aspm,Atp2c1,Atp8a2,Atrx,Atxn3,Atxn7,Aunip,Aurkb,Aurkc,Auts2,Baiap2,Baiap2l1,Baiap2l2,Bbs2,Bbs4,Bcar1,Bcas3,Bccip,Bcl2,Bcl6,Bcr,Bfsp2,Bicd1,Bicd2,Birc5,Bnip2,Brca1,Brk1,Brsk2,Brwd1,C2cd3,Calr,Camsap1,Camsap2,Cap1,Cap2,Capn10,Capn3,Capn6,Capzb,Carmil1,Casq1,Casq2,Catip,Cav3,Cavin3,Cavin4,Cc2d2a,Ccdc103,Ccdc13,Ccdc151,Ccdc187,Ccdc39,Ccdc63,Ccdc68,Ccdc69,Ccdc8,Ccdc88a,Ccdc88c,Ccl2,Ccl24,Ccl7,Ccnb1,Ccr7,Ccsap,Ccser2,Cd2ap,Cdc42,Cdc42bpa,Cdc42bpb,Cdc42bpg,Cdc42ep2,Cdk1,Cdk2,Cdk5,Cdk5rap2,Cenpa,Cenpe,Cenpj,Cep120,Cep135,Cep152,Cep19,Cep192,Cep350,Cep57,Cep63,Cep68,Cep72,Cfap100,Cfap157,Cfl1,Cfl2,Cflar,Cgn,Cgnl1,Chd3,Chek2,Chp1,Cib1,Ckap5,Clasp1,Clasp2,Clip1,Cln8,Clrn1,Cltc,Cluap1,Cnn2,Cnn3,Cnp,Cntn2,Cntnap1,Cntrob,Cobl,Cobll1,Coro1b,Coro1c,Coro2b,Coro6,Coro7,Crocc,Cryaa,Cryab,Csnk1a1,Csrp1,Csrp3,Ctnna1,Ctnnb1,Cttn,Cul3,Cul7,Cul9,Cxadr,Cylc2,Daam1,Daam2,Dag1,Dbn1,Dctn1,Dctn2,Dctn6,Des,Deup1,Diaph1,Diaph2,Diaph3,Dicer1,Disc1,Dlc1,Dlg1,Dnaaf5,Dnah12,Dnah3,Dnah5,Dnah7b,Dnah7c,Dnaic1,Dnajb6,Dock1,Dock2,Dock7,Dpysl2,Dpysl3,Dsp,Dst,Dstn,Dtnbp1,Dync1h1,Dync1li1,Dync1li2,Dynlt1a,Dynlt1b,Dynlt1c,Dynlt1f,Efhc1,Ehd2,Elmo1,Elmo2,Eln,Eml1,Emp2,Enah,Epb41,Epb41l2,Epb41l3,Epb41l4a,Epb41l4b,Epb41l5,Eps8,Espl1,Evl,Eya1,Ezr,F11r,Farp2,Fat1,Fbxo5,Fer,Fgd1,Fgf10,Fgf13,Fgf7,Fgfr1op,Fhl3,Fhod3,Fitm2,Flii,Flna,Flnb,Fmn1,Fmnl1,Fmnl2,Fmnl3,Fopnl,Foxj1,Foxp1,Frmd3,Frmd5,Frmd6,Fry,Fryl,Fscn1,Ftcd,Gabarap,Gadd45a,Gan,Gapdh,Gas2l1,Gas2l3,Gas7,Gas8,Gcc2,Gdpd2,Gfap,Ghsr,Gm45800,Gm5157,Gm5890,Golga2,Grid2ip,Gsk3b,Gsn,Haus1,Haus2,Haus3,Haus4,Haus6,Haus7,Haus8,Hcls1,Hdac3,Hdgfl3,Hook1,Hook2,Hsp90b1,Ift172,Ift46,Ina,Inf2,Ino80,Inppl1,Insc,Ints13,Iqsec1,Iqsec2,Iqsec3,Itgb1,Itgb5,Itpka,Jmy,Katna1,Kctd13,Kif11,Kif23,Kif24,Kif2a,Kif2b,Kif2c,Kif3a,Kit,Kiz,Klhl24,Klhl41,Kpnb1,Kptn,Kras,Krt10,Krt8,Lcp1,Ldb3,Lima1,Limch1,Limd1,Llgl1,Lmna,Lmod2,Lmod3,Lpin1,Lrguk,Lrrc6,Lsp1,Mad2l2,Maea,Map10,Map1a,Map1b,Map1s,Map2,Map3k20,Map4,Map6,Map6d1,Map7,Map7d1,Map7d2,Map7d3,Map9,Mapkap1,Mapt,Marcks,Mark2,Mark3,Mark4,Mast1,Mast2,Mcph1,Mecp2,Mef2a,Mical1,Mical2,Mical3,Mkl1,Mkl2,Mkln1,Mlh1,Mob2,Msrb1,Mtm1,Mtss1,Mybpc1,Mybpc2,Mybpc3,Mybph,Mybphl,Myh10,Myh11,Myh14,Myh6,Myh9,Myl2,Mylk3,Myo18a,Myo1b,Myom1,Myom2,Myoz1,Myoz2,Myoz3,Mypn,Mzt1,Nav1,Nck1,Nck2,Nckap1,Nckap5l,Ncor1,Ndc80,Nde1,Ndel1,Neb,Nectin2,Nedd1,Nefm,Nek2,Neurl1a,Neurl2,Nf1,Nf2,Nin,Nisch,Nkx2-5,Nrap,Nrp1,Ntmt1,Nuak2,Numa1,Nusap1,Obsl1,Odf2,Ophn1,Pacsin2,Padi6,Pafah1b1,Pak1,Pak3,Pak4,Pak6,Pak7,Palld,Pard3,Parva,Parvb,Parvg,Pax6,Pcdh15,Pclo,Pcm1,Pcnt,Pdcd6ip,Pdgfa,Pdgfb,Pdgfra,Pdgfrb,Pdlim3,Pdlim4,Pdlim7,Pdzd8,Pex14,Pfdn1,Pfn1,Pfn2,Phactr1,Phactr4,Phip,Phldb2,Pi4ka,Pibf1,Pip5k1a,Pkp1,Pkp2,Pla2g3,Plek2,Plekhn1,Plk2,Plk3,Plk4,Pls3,Poc1a,Ppargc1b,Ppp1r12a,Ppp1r9a,Ppp2r1a,Ppp2r3c,Prc1,Prkar1a,Prkci,Prox1,Prpf40a,Prph,Prr5,Pstpip2,Ptk2,Ptk2b,Ptpa,Ptpn1,Pxn,Qrich1,Rab11a,Rac1,Rac2,Racgap1,Raf1,Rala,Ran,Ranbp1,Ranbp10,Ranbp2,Ranbp3,Ranbp3l,Rap1gds1,Rap2a,Rcc1,Rflna,Rflnb,Rhoa,Rhod,Rhof,Rhog,Rhoj,Rhoq,Rhou,Rictor,Rnd1,Rock1,Rock2,Rp1,Rps3,Rsph1,Rsph4a,Rsph9,Rufy3,S1pr1,S1pr2,Sbk2,Sdad1,Sdcbp,Sdccag8,Sept7,Setd2,Sfrp1,Sgo1,Sh2b2,Sh3d19,Sh3kbp1,Shc1,Shh,Shroom3,Shroom4,Sipa1l1,Sipa1l3,Sirpa,Six4,Slain2,Slc16a1,Slk,Smn1,Sod1,Son,Sorbs1,Sorbs2,Sorbs3,Sox9,Spag16,Spag17,Spag4,Spag6l,Spast,Spc25,Spdl1,Specc1l,Spef2,Spice1,Sprr2a1,Spry1,Spry2,Spta1,Sptb,Sptbn1,Sptbn4,Srf,Srgap2,Ss18,Ssh1,Ssh2,Ssx2ip,Stard9,Stil,Stmn2,Stmn4,Stradb,Strip1,Strip2,Sun2,Sun3,Svil,Swap70,Syne1,Syne2,Syne3,Synm,Synpo,Tacc1,Tacc2,Tacc3,Taok2,Tbc1d32,Tbce,Tcap,Tchh,Tesk2,Thy1,Tln1,Tln2,Tmod1,Tmod3,Tmsb10,Tmsb15a,Tmsb4x,Tnfaip1,Tnik,Tnks,Tnnt2,Togaram1,Tpgs1,Tpm1,Tpm2,Tpm3,Tpm3-rs7,Tpm4,Tppp,Tppp3,Tpx2,Trim27,Trim32,Trim36,Trim46,Trip10,Trpm7,Trpv4,Tspan32,Ttc17,Ttl,Ttll1,Ttll3,Ttll5,Ttn,Tuba1a,Tuba1b,Tuba1c,Tuba3b,Tuba8,Tubb2a,Tubb2b,Tubb4b,Tubb5,Tubb6,Tubg1,Tubg2,Tubgcp2,Tubgcp3,Tubgcp6,Ube2b,Ulk4,Uvrag,Uxt,Vasp,Vil1,Vill,Vim,Vps54,Was,Wasf1,Wasf2,Wasf3,Wasl,Wdpcp,Wdr1,Wdr11,Wdr62,Wdr73,Wee1,Whamm,Wipf1,Wrap73,Wtip,Xirp1,Xirp2,Xrcc2,Ywhah,Zfp184,Zmym2,Zmym4,Zmym5,Zmym6,Zmynd10,Znrf1,Zranb1,Zw10,Zyx
GO Biological Process	GO:0031032	actomyosin structure organization	4	1.60566e-90	2.06456e-86	5.16141e-87	2.58381	231.054	597	0.00807203	0.0208566	202	2.61122e-10	3.3575e-06	1.66213e-08	1.45099	60.6482	88	97	0.00657846	0.907216	TD1ChIPseq_datarep2&12weeksPooled_10017,TD1ChIPseq_datarep2&12weeksPooled_1003,TD1ChIPseq_datarep2&12weeksPooled_10032,TD1ChIPseq_datarep2&12weeksPooled_10107,TD1ChIPseq_datarep2&12weeksPooled_10218,TD1ChIPseq_datarep2&12weeksPooled_10222,TD1ChIPseq_datarep2&12weeksPooled_10226,TD1ChIPseq_datarep2&12weeksPooled_10229,TD1ChIPseq_datarep2&12weeksPooled_10231,TD1ChIPseq_datarep2&12weeksPooled_10240,TD1ChIPseq_datarep2&12weeksPooled_10258,TD1ChIPseq_datarep2&12weeksPooled_10315,TD1ChIPseq_datarep2&12weeksPooled_10343,TD1ChIPseq_datarep2&12weeksPooled_10383,TD1ChIPseq_datarep2&12weeksPooled_10425,TD1ChIPseq_datarep2&12weeksPooled_10519,TD1ChIPseq_datarep2&12weeksPooled_10558,TD1ChIPseq_datarep2&12weeksPooled_10573,TD1ChIPseq_datarep2&12weeksPooled_10581,TD1ChIPseq_datarep2&12weeksPooled_10587,TD1ChIPseq_datarep2&12weeksPooled_10700,TD1ChIPseq_datarep2&12weeksPooled_10752,TD1ChIPseq_datarep2&12weeksPooled_10763,TD1ChIPseq_datarep2&12weeksPooled_10766,TD1ChIPseq_datarep2&12weeksPooled_1080,TD1ChIPseq_datarep2&12weeksPooled_10824,TD1ChIPseq_datarep2&12weeksPooled_10965,TD1ChIPseq_datarep2&12weeksPooled_10990,TD1ChIPseq_datarep2&12weeksPooled_10996,TD1ChIPseq_datarep2&12weeksPooled_11067,TD1ChIPseq_datarep2&12weeksPooled_11076,TD1ChIPseq_datarep2&12weeksPooled_11137,TD1ChIPseq_datarep2&12weeksPooled_11145,TD1ChIPseq_datarep2&12weeksPooled_11152,TD1ChIPseq_datarep2&12weeksPooled_11165,TD1ChIPseq_datarep2&12weeksPooled_11169,TD1ChIPseq_datarep2&12weeksPooled_11199,TD1ChIPseq_datarep2&12weeksPooled_11213,TD1ChIPseq_datarep2&12weeksPooled_11221,TD1ChIPseq_datarep2&12weeksPooled_11279,TD1ChIPseq_datarep2&12weeksPooled_11309,TD1ChIPseq_datarep2&12weeksPooled_11389,TD1ChIPseq_datarep2&12weeksPooled_11392,TD1ChIPseq_datarep2&12weeksPooled_11535,TD1ChIPseq_datarep2&12weeksPooled_11560,TD1ChIPseq_datarep2&12weeksPooled_11561,TD1ChIPseq_datarep2&12weeksPooled_11590,TD1ChIPseq_datarep2&12weeksPooled_11660,TD1ChIPseq_datarep2&12weeksPooled_11687,TD1ChIPseq_datarep2&12weeksPooled_11698,TD1ChIPseq_datarep2&12weeksPooled_11710,TD1ChIPseq_datarep2&12weeksPooled_11814,TD1ChIPseq_datarep2&12weeksPooled_11876,TD1ChIPseq_datarep2&12weeksPooled_12151,TD1ChIPseq_datarep2&12weeksPooled_12207,TD1ChIPseq_datarep2&12weeksPooled_12237,TD1ChIPseq_datarep2&12weeksPooled_1229,TD1ChIPseq_datarep2&12weeksPooled_12321,TD1ChIPseq_datarep2&12weeksPooled_12363,TD1ChIPseq_datarep2&12weeksPooled_12423,TD1ChIPseq_datarep2&12weeksPooled_12439,TD1ChIPseq_datarep2&12weeksPooled_12476,TD1ChIPseq_datarep2&12weeksPooled_12606,TD1ChIPseq_datarep2&12weeksPooled_12663,TD1ChIPseq_datarep2&12weeksPooled_12721,TD1ChIPseq_datarep2&12weeksPooled_12827,TD1ChIPseq_datarep2&12weeksPooled_12882,TD1ChIPseq_datarep2&12weeksPooled_13005,TD1ChIPseq_datarep2&12weeksPooled_13107,TD1ChIPseq_datarep2&12weeksPooled_13127,TD1ChIPseq_datarep2&12weeksPooled_13137,TD1ChIPseq_datarep2&12weeksPooled_13139,TD1ChIPseq_datarep2&12weeksPooled_13182,TD1ChIPseq_datarep2&12weeksPooled_1320,TD1ChIPseq_datarep2&12weeksPooled_13249,TD1ChIPseq_datarep2&12weeksPooled_1325,TD1ChIPseq_datarep2&12weeksPooled_13279,TD1ChIPseq_datarep2&12weeksPooled_13349,TD1ChIPseq_datarep2&12weeksPooled_13392,TD1ChIPseq_datarep2&12weeksPooled_13399,TD1ChIPseq_datarep2&12weeksPooled_13425,TD1ChIPseq_datarep2&12weeksPooled_13454,TD1ChIPseq_datarep2&12weeksPooled_13601,TD1ChIPseq_datarep2&12weeksPooled_13701,TD1ChIPseq_datarep2&12weeksPooled_13707,TD1ChIPseq_datarep2&12weeksPooled_13821,TD1ChIPseq_datarep2&12weeksPooled_13850,TD1ChIPseq_datarep2&12weeksPooled_13883,TD1ChIPseq_datarep2&12weeksPooled_13922,TD1ChIPseq_datarep2&12weeksPooled_13963,TD1ChIPseq_datarep2&12weeksPooled_14025,TD1ChIPseq_datarep2&12weeksPooled_14055,TD1ChIPseq_datarep2&12weeksPooled_14284,TD1ChIPseq_datarep2&12weeksPooled_14338,TD1ChIPseq_datarep2&12weeksPooled_14347,TD1ChIPseq_datarep2&12weeksPooled_14351,TD1ChIPseq_datarep2&12weeksPooled_14374,TD1ChIPseq_datarep2&12weeksPooled_14594,TD1ChIPseq_datarep2&12weeksPooled_14624,TD1ChIPseq_datarep2&12weeksPooled_14642,TD1ChIPseq_datarep2&12weeksPooled_1466,TD1ChIPseq_datarep2&12weeksPooled_14758,TD1ChIPseq_datarep2&12weeksPooled_14788,TD1ChIPseq_datarep2&12weeksPooled_14827,TD1ChIPseq_datarep2&12weeksPooled_14967,TD1ChIPseq_datarep2&12weeksPooled_1499,TD1ChIPseq_datarep2&12weeksPooled_15025,TD1ChIPseq_datarep2&12weeksPooled_15041,TD1ChIPseq_datarep2&12weeksPooled_15112,TD1ChIPseq_datarep2&12weeksPooled_15116,TD1ChIPseq_datarep2&12weeksPooled_15117,TD1ChIPseq_datarep2&12weeksPooled_15194,TD1ChIPseq_datarep2&12weeksPooled_152,TD1ChIPseq_datarep2&12weeksPooled_15207,TD1ChIPseq_datarep2&12weeksPooled_1521,TD1ChIPseq_datarep2&12weeksPooled_15223,TD1ChIPseq_datarep2&12weeksPooled_15296,TD1ChIPseq_datarep2&12weeksPooled_15328,TD1ChIPseq_datarep2&12weeksPooled_15468,TD1ChIPseq_datarep2&12weeksPooled_15560,TD1ChIPseq_datarep2&12weeksPooled_15579,TD1ChIPseq_datarep2&12weeksPooled_15588,TD1ChIPseq_datarep2&12weeksPooled_15592,TD1ChIPseq_datarep2&12weeksPooled_156,TD1ChIPseq_datarep2&12weeksPooled_15613,TD1ChIPseq_datarep2&12weeksPooled_15625,TD1ChIPseq_datarep2&12weeksPooled_15651,TD1ChIPseq_datarep2&12weeksPooled_15718,TD1ChIPseq_datarep2&12weeksPooled_15726,TD1ChIPseq_datarep2&12weeksPooled_15747,TD1ChIPseq_datarep2&12weeksPooled_15857,TD1ChIPseq_datarep2&12weeksPooled_15936,TD1ChIPseq_datarep2&12weeksPooled_15939,TD1ChIPseq_datarep2&12weeksPooled_16046,TD1ChIPseq_datarep2&12weeksPooled_16096,TD1ChIPseq_datarep2&12weeksPooled_1617,TD1ChIPseq_datarep2&12weeksPooled_16178,TD1ChIPseq_datarep2&12weeksPooled_162,TD1ChIPseq_datarep2&12weeksPooled_16265,TD1ChIPseq_datarep2&12weeksPooled_16269,TD1ChIPseq_datarep2&12weeksPooled_16510,TD1ChIPseq_datarep2&12weeksPooled_16615,TD1ChIPseq_datarep2&12weeksPooled_16624,TD1ChIPseq_datarep2&12weeksPooled_16706,TD1ChIPseq_datarep2&12weeksPooled_1671,TD1ChIPseq_datarep2&12weeksPooled_16713,TD1ChIPseq_datarep2&12weeksPooled_168,TD1ChIPseq_datarep2&12weeksPooled_16880,TD1ChIPseq_datarep2&12weeksPooled_16964,TD1ChIPseq_datarep2&12weeksPooled_16973,TD1ChIPseq_datarep2&12weeksPooled_17,TD1ChIPseq_datarep2&12weeksPooled_17018,TD1ChIPseq_datarep2&12weeksPooled_17028,TD1ChIPseq_datarep2&12weeksPooled_1705,TD1ChIPseq_datarep2&12weeksPooled_1710,TD1ChIPseq_datarep2&12weeksPooled_17103,TD1ChIPseq_datarep2&12weeksPooled_17204,TD1ChIPseq_datarep2&12weeksPooled_17223,TD1ChIPseq_datarep2&12weeksPooled_17232,TD1ChIPseq_datarep2&12weeksPooled_17236,TD1ChIPseq_datarep2&12weeksPooled_17301,TD1ChIPseq_datarep2&12weeksPooled_17335,TD1ChIPseq_datarep2&12weeksPooled_17402,TD1ChIPseq_datarep2&12weeksPooled_17423,TD1ChIPseq_datarep2&12weeksPooled_17459,TD1ChIPseq_datarep2&12weeksPooled_17522,TD1ChIPseq_datarep2&12weeksPooled_17531,TD1ChIPseq_datarep2&12weeksPooled_17577,TD1ChIPseq_datarep2&12weeksPooled_1762,TD1ChIPseq_datarep2&12weeksPooled_17685,TD1ChIPseq_datarep2&12weeksPooled_177,TD1ChIPseq_datarep2&12weeksPooled_17726,TD1ChIPseq_datarep2&12weeksPooled_1773,TD1ChIPseq_datarep2&12weeksPooled_17811,TD1ChIPseq_datarep2&12weeksPooled_17927,TD1ChIPseq_datarep2&12weeksPooled_17963,TD1ChIPseq_datarep2&12weeksPooled_1800,TD1ChIPseq_datarep2&12weeksPooled_18051,TD1ChIPseq_datarep2&12weeksPooled_18058,TD1ChIPseq_datarep2&12weeksPooled_18104,TD1ChIPseq_datarep2&12weeksPooled_18128,TD1ChIPseq_datarep2&12weeksPooled_18285,TD1ChIPseq_datarep2&12weeksPooled_18347,TD1ChIPseq_datarep2&12weeksPooled_18363,TD1ChIPseq_datarep2&12weeksPooled_1837,TD1ChIPseq_datarep2&12weeksPooled_18375,TD1ChIPseq_datarep2&12weeksPooled_18402,TD1ChIPseq_datarep2&12weeksPooled_18449,TD1ChIPseq_datarep2&12weeksPooled_18479,TD1ChIPseq_datarep2&12weeksPooled_18480,TD1ChIPseq_datarep2&12weeksPooled_18547,TD1ChIPseq_datarep2&12weeksPooled_18551,TD1ChIPseq_datarep2&12weeksPooled_18556,TD1ChIPseq_datarep2&12weeksPooled_18597,TD1ChIPseq_datarep2&12weeksPooled_18609,TD1ChIPseq_datarep2&12weeksPooled_18671,TD1ChIPseq_datarep2&12weeksPooled_18683,TD1ChIPseq_datarep2&12weeksPooled_18688,TD1ChIPseq_datarep2&12weeksPooled_1877,TD1ChIPseq_datarep2&12weeksPooled_18828,TD1ChIPseq_datarep2&12weeksPooled_19182,TD1ChIPseq_datarep2&12weeksPooled_19262,TD1ChIPseq_datarep2&12weeksPooled_19368,TD1ChIPseq_datarep2&12weeksPooled_19375,TD1ChIPseq_datarep2&12weeksPooled_19625,TD1ChIPseq_datarep2&12weeksPooled_19628,TD1ChIPseq_datarep2&12weeksPooled_19638,TD1ChIPseq_datarep2&12weeksPooled_19663,TD1ChIPseq_datarep2&12weeksPooled_19700,TD1ChIPseq_datarep2&12weeksPooled_19707,TD1ChIPseq_datarep2&12weeksPooled_19758,TD1ChIPseq_datarep2&12weeksPooled_1980,TD1ChIPseq_datarep2&12weeksPooled_1983,TD1ChIPseq_datarep2&12weeksPooled_19883,TD1ChIPseq_datarep2&12weeksPooled_19935,TD1ChIPseq_datarep2&12weeksPooled_19983,TD1ChIPseq_datarep2&12weeksPooled_20071,TD1ChIPseq_datarep2&12weeksPooled_20088,TD1ChIPseq_datarep2&12weeksPooled_20114,TD1ChIPseq_datarep2&12weeksPooled_20134,TD1ChIPseq_datarep2&12weeksPooled_20144,TD1ChIPseq_datarep2&12weeksPooled_20158,TD1ChIPseq_datarep2&12weeksPooled_20164,TD1ChIPseq_datarep2&12weeksPooled_20194,TD1ChIPseq_datarep2&12weeksPooled_20291,TD1ChIPseq_datarep2&12weeksPooled_20382,TD1ChIPseq_datarep2&12weeksPooled_20466,TD1ChIPseq_datarep2&12weeksPooled_20488,TD1ChIPseq_datarep2&12weeksPooled_20494,TD1ChIPseq_datarep2&12weeksPooled_20498,TD1ChIPseq_datarep2&12weeksPooled_20524,TD1ChIPseq_datarep2&12weeksPooled_20576,TD1ChIPseq_datarep2&12weeksPooled_20602,TD1ChIPseq_datarep2&12weeksPooled_20653,TD1ChIPseq_datarep2&12weeksPooled_20660,TD1ChIPseq_datarep2&12weeksPooled_20697,TD1ChIPseq_datarep2&12weeksPooled_20699,TD1ChIPseq_datarep2&12weeksPooled_20726,TD1ChIPseq_datarep2&12weeksPooled_20748,TD1ChIPseq_datarep2&12weeksPooled_20777,TD1ChIPseq_datarep2&12weeksPooled_2078,TD1ChIPseq_datarep2&12weeksPooled_20834,TD1ChIPseq_datarep2&12weeksPooled_2089,TD1ChIPseq_datarep2&12weeksPooled_20937,TD1ChIPseq_datarep2&12weeksPooled_20963,TD1ChIPseq_datarep2&12weeksPooled_21101,TD1ChIPseq_datarep2&12weeksPooled_21150,TD1ChIPseq_datarep2&12weeksPooled_21289,TD1ChIPseq_datarep2&12weeksPooled_213,TD1ChIPseq_datarep2&12weeksPooled_2131,TD1ChIPseq_datarep2&12weeksPooled_21371,TD1ChIPseq_datarep2&12weeksPooled_2144,TD1ChIPseq_datarep2&12weeksPooled_21501,TD1ChIPseq_datarep2&12weeksPooled_21502,TD1ChIPseq_datarep2&12weeksPooled_21597,TD1ChIPseq_datarep2&12weeksPooled_21653,TD1ChIPseq_datarep2&12weeksPooled_21724,TD1ChIPseq_datarep2&12weeksPooled_21813,TD1ChIPseq_datarep2&12weeksPooled_2183,TD1ChIPseq_datarep2&12weeksPooled_2190,TD1ChIPseq_datarep2&12weeksPooled_21905,TD1ChIPseq_datarep2&12weeksPooled_21906,TD1ChIPseq_datarep2&12weeksPooled_21912,TD1ChIPseq_datarep2&12weeksPooled_21944,TD1ChIPseq_datarep2&12weeksPooled_21995,TD1ChIPseq_datarep2&12weeksPooled_22133,TD1ChIPseq_datarep2&12weeksPooled_22184,TD1ChIPseq_datarep2&12weeksPooled_22222,TD1ChIPseq_datarep2&12weeksPooled_22228,TD1ChIPseq_datarep2&12weeksPooled_22233,TD1ChIPseq_datarep2&12weeksPooled_22268,TD1ChIPseq_datarep2&12weeksPooled_22298,TD1ChIPseq_datarep2&12weeksPooled_22321,TD1ChIPseq_datarep2&12weeksPooled_22342,TD1ChIPseq_datarep2&12weeksPooled_22396,TD1ChIPseq_datarep2&12weeksPooled_22439,TD1ChIPseq_datarep2&12weeksPooled_22474,TD1ChIPseq_datarep2&12weeksPooled_22532,TD1ChIPseq_datarep2&12weeksPooled_22536,TD1ChIPseq_datarep2&12weeksPooled_2257,TD1ChIPseq_datarep2&12weeksPooled_22589,TD1ChIPseq_datarep2&12weeksPooled_22640,TD1ChIPseq_datarep2&12weeksPooled_22655,TD1ChIPseq_datarep2&12weeksPooled_22696,TD1ChIPseq_datarep2&12weeksPooled_22731,TD1ChIPseq_datarep2&12weeksPooled_22783,TD1ChIPseq_datarep2&12weeksPooled_22785,TD1ChIPseq_datarep2&12weeksPooled_22825,TD1ChIPseq_datarep2&12weeksPooled_22976,TD1ChIPseq_datarep2&12weeksPooled_23077,TD1ChIPseq_datarep2&12weeksPooled_23114,TD1ChIPseq_datarep2&12weeksPooled_23158,TD1ChIPseq_datarep2&12weeksPooled_23226,TD1ChIPseq_datarep2&12weeksPooled_23227,TD1ChIPseq_datarep2&12weeksPooled_23342,TD1ChIPseq_datarep2&12weeksPooled_23493,TD1ChIPseq_datarep2&12weeksPooled_23522,TD1ChIPseq_datarep2&12weeksPooled_2356,TD1ChIPseq_datarep2&12weeksPooled_23605,TD1ChIPseq_datarep2&12weeksPooled_23623,TD1ChIPseq_datarep2&12weeksPooled_23654,TD1ChIPseq_datarep2&12weeksPooled_23658,TD1ChIPseq_datarep2&12weeksPooled_23685,TD1ChIPseq_datarep2&12weeksPooled_23771,TD1ChIPseq_datarep2&12weeksPooled_23789,TD1ChIPseq_datarep2&12weeksPooled_23849,TD1ChIPseq_datarep2&12weeksPooled_23863,TD1ChIPseq_datarep2&12weeksPooled_23955,TD1ChIPseq_datarep2&12weeksPooled_23984,TD1ChIPseq_datarep2&12weeksPooled_24028,TD1ChIPseq_datarep2&12weeksPooled_24130,TD1ChIPseq_datarep2&12weeksPooled_24152,TD1ChIPseq_datarep2&12weeksPooled_24191,TD1ChIPseq_datarep2&12weeksPooled_24196,TD1ChIPseq_datarep2&12weeksPooled_24254,TD1ChIPseq_datarep2&12weeksPooled_2427,TD1ChIPseq_datarep2&12weeksPooled_24278,TD1ChIPseq_datarep2&12weeksPooled_24285,TD1ChIPseq_datarep2&12weeksPooled_24315,TD1ChIPseq_datarep2&12weeksPooled_24374,TD1ChIPseq_datarep2&12weeksPooled_24387,TD1ChIPseq_datarep2&12weeksPooled_24410,TD1ChIPseq_datarep2&12weeksPooled_24414,TD1ChIPseq_datarep2&12weeksPooled_24425,TD1ChIPseq_datarep2&12weeksPooled_24522,TD1ChIPseq_datarep2&12weeksPooled_24621,TD1ChIPseq_datarep2&12weeksPooled_24681,TD1ChIPseq_datarep2&12weeksPooled_24684,TD1ChIPseq_datarep2&12weeksPooled_24699,TD1ChIPseq_datarep2&12weeksPooled_24709,TD1ChIPseq_datarep2&12weeksPooled_24773,TD1ChIPseq_datarep2&12weeksPooled_24786,TD1ChIPseq_datarep2&12weeksPooled_24827,TD1ChIPseq_datarep2&12weeksPooled_24870,TD1ChIPseq_datarep2&12weeksPooled_2500,TD1ChIPseq_datarep2&12weeksPooled_25076,TD1ChIPseq_datarep2&12weeksPooled_25271,TD1ChIPseq_datarep2&12weeksPooled_25284,TD1ChIPseq_datarep2&12weeksPooled_25377,TD1ChIPseq_datarep2&12weeksPooled_2539,TD1ChIPseq_datarep2&12weeksPooled_25406,TD1ChIPseq_datarep2&12weeksPooled_25441,TD1ChIPseq_datarep2&12weeksPooled_25518,TD1ChIPseq_datarep2&12weeksPooled_25582,TD1ChIPseq_datarep2&12weeksPooled_25640,TD1ChIPseq_datarep2&12weeksPooled_25779,TD1ChIPseq_datarep2&12weeksPooled_25900,TD1ChIPseq_datarep2&12weeksPooled_25918,TD1ChIPseq_datarep2&12weeksPooled_25946,TD1ChIPseq_datarep2&12weeksPooled_25955,TD1ChIPseq_datarep2&12weeksPooled_25958,TD1ChIPseq_datarep2&12weeksPooled_26022,TD1ChIPseq_datarep2&12weeksPooled_26035,TD1ChIPseq_datarep2&12weeksPooled_26043,TD1ChIPseq_datarep2&12weeksPooled_26080,TD1ChIPseq_datarep2&12weeksPooled_26103,TD1ChIPseq_datarep2&12weeksPooled_26113,TD1ChIPseq_datarep2&12weeksPooled_26210,TD1ChIPseq_datarep2&12weeksPooled_26355,TD1ChIPseq_datarep2&12weeksPooled_26360,TD1ChIPseq_datarep2&12weeksPooled_2643,TD1ChIPseq_datarep2&12weeksPooled_26453,TD1ChIPseq_datarep2&12weeksPooled_26456,TD1ChIPseq_datarep2&12weeksPooled_26500,TD1ChIPseq_datarep2&12weeksPooled_26531,TD1ChIPseq_datarep2&12weeksPooled_26563,TD1ChIPseq_datarep2&12weeksPooled_26570,TD1ChIPseq_datarep2&12weeksPooled_26600,TD1ChIPseq_datarep2&12weeksPooled_2673,TD1ChIPseq_datarep2&12weeksPooled_26748,TD1ChIPseq_datarep2&12weeksPooled_26900,TD1ChIPseq_datarep2&12weeksPooled_26971,TD1ChIPseq_datarep2&12weeksPooled_26986,TD1ChIPseq_datarep2&12weeksPooled_271,TD1ChIPseq_datarep2&12weeksPooled_27130,TD1ChIPseq_datarep2&12weeksPooled_27216,TD1ChIPseq_datarep2&12weeksPooled_27243,TD1ChIPseq_datarep2&12weeksPooled_27259,TD1ChIPseq_datarep2&12weeksPooled_27272,TD1ChIPseq_datarep2&12weeksPooled_27277,TD1ChIPseq_datarep2&12weeksPooled_2729,TD1ChIPseq_datarep2&12weeksPooled_2738,TD1ChIPseq_datarep2&12weeksPooled_274,TD1ChIPseq_datarep2&12weeksPooled_27432,TD1ChIPseq_datarep2&12weeksPooled_27457,TD1ChIPseq_datarep2&12weeksPooled_27477,TD1ChIPseq_datarep2&12weeksPooled_2750,TD1ChIPseq_datarep2&12weeksPooled_27541,TD1ChIPseq_datarep2&12weeksPooled_27549,TD1ChIPseq_datarep2&12weeksPooled_2755,TD1ChIPseq_datarep2&12weeksPooled_27577,TD1ChIPseq_datarep2&12weeksPooled_27584,TD1ChIPseq_datarep2&12weeksPooled_27643,TD1ChIPseq_datarep2&12weeksPooled_27650,TD1ChIPseq_datarep2&12weeksPooled_27738,TD1ChIPseq_datarep2&12weeksPooled_27824,TD1ChIPseq_datarep2&12weeksPooled_27880,TD1ChIPseq_datarep2&12weeksPooled_27901,TD1ChIPseq_datarep2&12weeksPooled_27974,TD1ChIPseq_datarep2&12weeksPooled_28002,TD1ChIPseq_datarep2&12weeksPooled_28032,TD1ChIPseq_datarep2&12weeksPooled_2813,TD1ChIPseq_datarep2&12weeksPooled_28155,TD1ChIPseq_datarep2&12weeksPooled_28205,TD1ChIPseq_datarep2&12weeksPooled_28280,TD1ChIPseq_datarep2&12weeksPooled_28298,TD1ChIPseq_datarep2&12weeksPooled_28334,TD1ChIPseq_datarep2&12weeksPooled_2836,TD1ChIPseq_datarep2&12weeksPooled_28418,TD1ChIPseq_datarep2&12weeksPooled_28484,TD1ChIPseq_datarep2&12weeksPooled_28505,TD1ChIPseq_datarep2&12weeksPooled_28641,TD1ChIPseq_datarep2&12weeksPooled_2887,TD1ChIPseq_datarep2&12weeksPooled_2895,TD1ChIPseq_datarep2&12weeksPooled_2897,TD1ChIPseq_datarep2&12weeksPooled_2903,TD1ChIPseq_datarep2&12weeksPooled_2904,TD1ChIPseq_datarep2&12weeksPooled_2907,TD1ChIPseq_datarep2&12weeksPooled_2937,TD1ChIPseq_datarep2&12weeksPooled_2944,TD1ChIPseq_datarep2&12weeksPooled_2963,TD1ChIPseq_datarep2&12weeksPooled_3024,TD1ChIPseq_datarep2&12weeksPooled_303,TD1ChIPseq_datarep2&12weeksPooled_3076,TD1ChIPseq_datarep2&12weeksPooled_3088,TD1ChIPseq_datarep2&12weeksPooled_3164,TD1ChIPseq_datarep2&12weeksPooled_318,TD1ChIPseq_datarep2&12weeksPooled_3188,TD1ChIPseq_datarep2&12weeksPooled_3247,TD1ChIPseq_datarep2&12weeksPooled_3324,TD1ChIPseq_datarep2&12weeksPooled_3376,TD1ChIPseq_datarep2&12weeksPooled_340,TD1ChIPseq_datarep2&12weeksPooled_3439,TD1ChIPseq_datarep2&12weeksPooled_3484,TD1ChIPseq_datarep2&12weeksPooled_3493,TD1ChIPseq_datarep2&12weeksPooled_350,TD1ChIPseq_datarep2&12weeksPooled_3557,TD1ChIPseq_datarep2&12weeksPooled_3576,TD1ChIPseq_datarep2&12weeksPooled_3582,TD1ChIPseq_datarep2&12weeksPooled_3596,TD1ChIPseq_datarep2&12weeksPooled_3652,TD1ChIPseq_datarep2&12weeksPooled_3776,TD1ChIPseq_datarep2&12weeksPooled_38,TD1ChIPseq_datarep2&12weeksPooled_385,TD1ChIPseq_datarep2&12weeksPooled_3851,TD1ChIPseq_datarep2&12weeksPooled_3858,TD1ChIPseq_datarep2&12weeksPooled_3861,TD1ChIPseq_datarep2&12weeksPooled_3909,TD1ChIPseq_datarep2&12weeksPooled_3961,TD1ChIPseq_datarep2&12weeksPooled_3993,TD1ChIPseq_datarep2&12weeksPooled_4034,TD1ChIPseq_datarep2&12weeksPooled_4077,TD1ChIPseq_datarep2&12weeksPooled_4079,TD1ChIPseq_datarep2&12weeksPooled_4101,TD1ChIPseq_datarep2&12weeksPooled_4149,TD1ChIPseq_datarep2&12weeksPooled_416,TD1ChIPseq_datarep2&12weeksPooled_4223,TD1ChIPseq_datarep2&12weeksPooled_4307,TD1ChIPseq_datarep2&12weeksPooled_4334,TD1ChIPseq_datarep2&12weeksPooled_4348,TD1ChIPseq_datarep2&12weeksPooled_4350,TD1ChIPseq_datarep2&12weeksPooled_4367,TD1ChIPseq_datarep2&12weeksPooled_4399,TD1ChIPseq_datarep2&12weeksPooled_4406,TD1ChIPseq_datarep2&12weeksPooled_4560,TD1ChIPseq_datarep2&12weeksPooled_4591,TD1ChIPseq_datarep2&12weeksPooled_4640,TD1ChIPseq_datarep2&12weeksPooled_4643,TD1ChIPseq_datarep2&12weeksPooled_4654,TD1ChIPseq_datarep2&12weeksPooled_466,TD1ChIPseq_datarep2&12weeksPooled_4670,TD1ChIPseq_datarep2&12weeksPooled_4674,TD1ChIPseq_datarep2&12weeksPooled_4677,TD1ChIPseq_datarep2&12weeksPooled_4693,TD1ChIPseq_datarep2&12weeksPooled_47,TD1ChIPseq_datarep2&12weeksPooled_4761,TD1ChIPseq_datarep2&12weeksPooled_4763,TD1ChIPseq_datarep2&12weeksPooled_479,TD1ChIPseq_datarep2&12weeksPooled_4793,TD1ChIPseq_datarep2&12weeksPooled_4888,TD1ChIPseq_datarep2&12weeksPooled_4940,TD1ChIPseq_datarep2&12weeksPooled_4942,TD1ChIPseq_datarep2&12weeksPooled_4974,TD1ChIPseq_datarep2&12weeksPooled_5027,TD1ChIPseq_datarep2&12weeksPooled_5032,TD1ChIPseq_datarep2&12weeksPooled_5057,TD1ChIPseq_datarep2&12weeksPooled_5060,TD1ChIPseq_datarep2&12weeksPooled_5100,TD1ChIPseq_datarep2&12weeksPooled_5112,TD1ChIPseq_datarep2&12weeksPooled_5121,TD1ChIPseq_datarep2&12weeksPooled_5144,TD1ChIPseq_datarep2&12weeksPooled_52,TD1ChIPseq_datarep2&12weeksPooled_5215,TD1ChIPseq_datarep2&12weeksPooled_5225,TD1ChIPseq_datarep2&12weeksPooled_531,TD1ChIPseq_datarep2&12weeksPooled_5325,TD1ChIPseq_datarep2&12weeksPooled_5383,TD1ChIPseq_datarep2&12weeksPooled_5396,TD1ChIPseq_datarep2&12weeksPooled_541,TD1ChIPseq_datarep2&12weeksPooled_5558,TD1ChIPseq_datarep2&12weeksPooled_5570,TD1ChIPseq_datarep2&12weeksPooled_5573,TD1ChIPseq_datarep2&12weeksPooled_567,TD1ChIPseq_datarep2&12weeksPooled_5789,TD1ChIPseq_datarep2&12weeksPooled_5800,TD1ChIPseq_datarep2&12weeksPooled_5862,TD1ChIPseq_datarep2&12weeksPooled_5872,TD1ChIPseq_datarep2&12weeksPooled_5876,TD1ChIPseq_datarep2&12weeksPooled_5933,TD1ChIPseq_datarep2&12weeksPooled_5938,TD1ChIPseq_datarep2&12weeksPooled_5940,TD1ChIPseq_datarep2&12weeksPooled_6081,TD1ChIPseq_datarep2&12weeksPooled_6111,TD1ChIPseq_datarep2&12weeksPooled_6119,TD1ChIPseq_datarep2&12weeksPooled_6149,TD1ChIPseq_datarep2&12weeksPooled_6290,TD1ChIPseq_datarep2&12weeksPooled_631,TD1ChIPseq_datarep2&12weeksPooled_632,TD1ChIPseq_datarep2&12weeksPooled_6367,TD1ChIPseq_datarep2&12weeksPooled_642,TD1ChIPseq_datarep2&12weeksPooled_6434,TD1ChIPseq_datarep2&12weeksPooled_6455,TD1ChIPseq_datarep2&12weeksPooled_6459,TD1ChIPseq_datarep2&12weeksPooled_6461,TD1ChIPseq_datarep2&12weeksPooled_6568,TD1ChIPseq_datarep2&12weeksPooled_6572,TD1ChIPseq_datarep2&12weeksPooled_6582,TD1ChIPseq_datarep2&12weeksPooled_6601,TD1ChIPseq_datarep2&12weeksPooled_6771,TD1ChIPseq_datarep2&12weeksPooled_6837,TD1ChIPseq_datarep2&12weeksPooled_6858,TD1ChIPseq_datarep2&12weeksPooled_6860,TD1ChIPseq_datarep2&12weeksPooled_6887,TD1ChIPseq_datarep2&12weeksPooled_6955,TD1ChIPseq_datarep2&12weeksPooled_6981,TD1ChIPseq_datarep2&12weeksPooled_6983,TD1ChIPseq_datarep2&12weeksPooled_6996,TD1ChIPseq_datarep2&12weeksPooled_7018,TD1ChIPseq_datarep2&12weeksPooled_708,TD1ChIPseq_datarep2&12weeksPooled_711,TD1ChIPseq_datarep2&12weeksPooled_7171,TD1ChIPseq_datarep2&12weeksPooled_718,TD1ChIPseq_datarep2&12weeksPooled_7221,TD1ChIPseq_datarep2&12weeksPooled_7244,TD1ChIPseq_datarep2&12weeksPooled_7254,TD1ChIPseq_datarep2&12weeksPooled_7291,TD1ChIPseq_datarep2&12weeksPooled_730,TD1ChIPseq_datarep2&12weeksPooled_736,TD1ChIPseq_datarep2&12weeksPooled_7360,TD1ChIPseq_datarep2&12weeksPooled_7453,TD1ChIPseq_datarep2&12weeksPooled_7480,TD1ChIPseq_datarep2&12weeksPooled_7506,TD1ChIPseq_datarep2&12weeksPooled_752,TD1ChIPseq_datarep2&12weeksPooled_7768,TD1ChIPseq_datarep2&12weeksPooled_777,TD1ChIPseq_datarep2&12weeksPooled_7854,TD1ChIPseq_datarep2&12weeksPooled_8,TD1ChIPseq_datarep2&12weeksPooled_80,TD1ChIPseq_datarep2&12weeksPooled_8018,TD1ChIPseq_datarep2&12weeksPooled_809,TD1ChIPseq_datarep2&12weeksPooled_8103,TD1ChIPseq_datarep2&12weeksPooled_8182,TD1ChIPseq_datarep2&12weeksPooled_8242,TD1ChIPseq_datarep2&12weeksPooled_8350,TD1ChIPseq_datarep2&12weeksPooled_8366,TD1ChIPseq_datarep2&12weeksPooled_8431,TD1ChIPseq_datarep2&12weeksPooled_8453,TD1ChIPseq_datarep2&12weeksPooled_8498,TD1ChIPseq_datarep2&12weeksPooled_8502,TD1ChIPseq_datarep2&12weeksPooled_8550,TD1ChIPseq_datarep2&12weeksPooled_861,TD1ChIPseq_datarep2&12weeksPooled_874,TD1ChIPseq_datarep2&12weeksPooled_8746,TD1ChIPseq_datarep2&12weeksPooled_8856,TD1ChIPseq_datarep2&12weeksPooled_888,TD1ChIPseq_datarep2&12weeksPooled_8884,TD1ChIPseq_datarep2&12weeksPooled_8889,TD1ChIPseq_datarep2&12weeksPooled_8982,TD1ChIPseq_datarep2&12weeksPooled_9137,TD1ChIPseq_datarep2&12weeksPooled_9234,TD1ChIPseq_datarep2&12weeksPooled_9271,TD1ChIPseq_datarep2&12weeksPooled_9276,TD1ChIPseq_datarep2&12weeksPooled_9324,TD1ChIPseq_datarep2&12weeksPooled_95,TD1ChIPseq_datarep2&12weeksPooled_9541,TD1ChIPseq_datarep2&12weeksPooled_9567,TD1ChIPseq_datarep2&12weeksPooled_9578,TD1ChIPseq_datarep2&12weeksPooled_9591,TD1ChIPseq_datarep2&12weeksPooled_9609,TD1ChIPseq_datarep2&12weeksPooled_9628,TD1ChIPseq_datarep2&12weeksPooled_9665,TD1ChIPseq_datarep2&12weeksPooled_9701,TD1ChIPseq_datarep2&12weeksPooled_9709,TD1ChIPseq_datarep2&12weeksPooled_972,TD1ChIPseq_datarep2&12weeksPooled_9737,TD1ChIPseq_datarep2&12weeksPooled_9751,TD1ChIPseq_datarep2&12weeksPooled_9837	2310002L09Rik,Acta1,Actc1,Actg1,Actn2,Arrb1,Capn3,Casq1,Casq2,Cavin4,Cdc42bpa,Cdc42bpb,Cfl2,Cflar,Cnn2,Cnn3,Csrp3,Cul3,Eln,Epb41,Epb41l2,Epb41l3,Epb41l4a,Epb41l4b,Epb41l5,F11r,Fhod3,Foxp1,Frmd3,Frmd5,Frmd6,Itgb1,Itgb5,Kctd13,Kif23,Klhl41,Krt8,Ldb3,Limch1,Lmod2,Lmod3,Mef2a,Mybpc1,Mybpc2,Mybpc3,Mybph,Mybphl,Myh10,Myh11,Myh14,Myh6,Myh9,Myl2,Mylk3,Myo18a,Myom1,Myom2,Myoz1,Myoz2,Myoz3,Mypn,Neb,Neurl2,Nkx2-5,Obsl1,Pdcd6ip,Pdgfra,Pdgfrb,Phactr1,Prkar1a,Prox1,Ptk2b,Racgap1,Rhoa,Six4,Sorbs1,Srf,Tcap,Tmod1,Tmod3,Tnfaip1,Tnnt2,Tpm1,Trpm7,Ttn,Wdr1,Xirp1,Zyx
GO Biological Process	GO:0055001	muscle cell development	5	2.13038e-84	2.73924e-80	5.47848e-81	2.07475	421.737	875	0.0147337	0.0305687	137	1.0074e-12	1.29531e-08	9.45484e-11	1.41567	92.5354	131	148	0.00979293	0.885135	TD1ChIPseq_datarep2&12weeksPooled_10016,TD1ChIPseq_datarep2&12weeksPooled_10017,TD1ChIPseq_datarep2&12weeksPooled_10032,TD1ChIPseq_datarep2&12weeksPooled_10047,TD1ChIPseq_datarep2&12weeksPooled_1005,TD1ChIPseq_datarep2&12weeksPooled_10107,TD1ChIPseq_datarep2&12weeksPooled_10138,TD1ChIPseq_datarep2&12weeksPooled_10214,TD1ChIPseq_datarep2&12weeksPooled_10231,TD1ChIPseq_datarep2&12weeksPooled_10238,TD1ChIPseq_datarep2&12weeksPooled_1024,TD1ChIPseq_datarep2&12weeksPooled_10258,TD1ChIPseq_datarep2&12weeksPooled_10273,TD1ChIPseq_datarep2&12weeksPooled_10295,TD1ChIPseq_datarep2&12weeksPooled_10315,TD1ChIPseq_datarep2&12weeksPooled_10343,TD1ChIPseq_datarep2&12weeksPooled_1035,TD1ChIPseq_datarep2&12weeksPooled_10383,TD1ChIPseq_datarep2&12weeksPooled_10403,TD1ChIPseq_datarep2&12weeksPooled_10464,TD1ChIPseq_datarep2&12weeksPooled_10519,TD1ChIPseq_datarep2&12weeksPooled_10558,TD1ChIPseq_datarep2&12weeksPooled_10573,TD1ChIPseq_datarep2&12weeksPooled_10576,TD1ChIPseq_datarep2&12weeksPooled_10581,TD1ChIPseq_datarep2&12weeksPooled_10632,TD1ChIPseq_datarep2&12weeksPooled_10653,TD1ChIPseq_datarep2&12weeksPooled_10668,TD1ChIPseq_datarep2&12weeksPooled_10700,TD1ChIPseq_datarep2&12weeksPooled_10752,TD1ChIPseq_datarep2&12weeksPooled_10761,TD1ChIPseq_datarep2&12weeksPooled_10766,TD1ChIPseq_datarep2&12weeksPooled_1080,TD1ChIPseq_datarep2&12weeksPooled_10869,TD1ChIPseq_datarep2&12weeksPooled_10918,TD1ChIPseq_datarep2&12weeksPooled_10919,TD1ChIPseq_datarep2&12weeksPooled_10976,TD1ChIPseq_datarep2&12weeksPooled_10990,TD1ChIPseq_datarep2&12weeksPooled_11046,TD1ChIPseq_datarep2&12weeksPooled_11067,TD1ChIPseq_datarep2&12weeksPooled_11137,TD1ChIPseq_datarep2&12weeksPooled_11143,TD1ChIPseq_datarep2&12weeksPooled_11145,TD1ChIPseq_datarep2&12weeksPooled_11152,TD1ChIPseq_datarep2&12weeksPooled_11169,TD1ChIPseq_datarep2&12weeksPooled_11199,TD1ChIPseq_datarep2&12weeksPooled_11213,TD1ChIPseq_datarep2&12weeksPooled_11217,TD1ChIPseq_datarep2&12weeksPooled_11221,TD1ChIPseq_datarep2&12weeksPooled_11309,TD1ChIPseq_datarep2&12weeksPooled_11314,TD1ChIPseq_datarep2&12weeksPooled_11353,TD1ChIPseq_datarep2&12weeksPooled_1138,TD1ChIPseq_datarep2&12weeksPooled_11392,TD1ChIPseq_datarep2&12weeksPooled_11446,TD1ChIPseq_datarep2&12weeksPooled_1148,TD1ChIPseq_datarep2&12weeksPooled_11491,TD1ChIPseq_datarep2&12weeksPooled_11512,TD1ChIPseq_datarep2&12weeksPooled_11533,TD1ChIPseq_datarep2&12weeksPooled_11535,TD1ChIPseq_datarep2&12weeksPooled_11561,TD1ChIPseq_datarep2&12weeksPooled_11582,TD1ChIPseq_datarep2&12weeksPooled_11584,TD1ChIPseq_datarep2&12weeksPooled_11590,TD1ChIPseq_datarep2&12weeksPooled_1161,TD1ChIPseq_datarep2&12weeksPooled_11636,TD1ChIPseq_datarep2&12weeksPooled_11660,TD1ChIPseq_datarep2&12weeksPooled_11681,TD1ChIPseq_datarep2&12weeksPooled_11687,TD1ChIPseq_datarep2&12weeksPooled_11710,TD1ChIPseq_datarep2&12weeksPooled_11809,TD1ChIPseq_datarep2&12weeksPooled_11814,TD1ChIPseq_datarep2&12weeksPooled_11868,TD1ChIPseq_datarep2&12weeksPooled_11873,TD1ChIPseq_datarep2&12weeksPooled_11876,TD1ChIPseq_datarep2&12weeksPooled_11879,TD1ChIPseq_datarep2&12weeksPooled_1195,TD1ChIPseq_datarep2&12weeksPooled_11973,TD1ChIPseq_datarep2&12weeksPooled_11977,TD1ChIPseq_datarep2&12weeksPooled_12018,TD1ChIPseq_datarep2&12weeksPooled_12044,TD1ChIPseq_datarep2&12weeksPooled_12083,TD1ChIPseq_datarep2&12weeksPooled_12131,TD1ChIPseq_datarep2&12weeksPooled_12146,TD1ChIPseq_datarep2&12weeksPooled_12151,TD1ChIPseq_datarep2&12weeksPooled_12163,TD1ChIPseq_datarep2&12weeksPooled_12207,TD1ChIPseq_datarep2&12weeksPooled_12225,TD1ChIPseq_datarep2&12weeksPooled_1223,TD1ChIPseq_datarep2&12weeksPooled_12237,TD1ChIPseq_datarep2&12weeksPooled_12262,TD1ChIPseq_datarep2&12weeksPooled_1229,TD1ChIPseq_datarep2&12weeksPooled_12292,TD1ChIPseq_datarep2&12weeksPooled_12390,TD1ChIPseq_datarep2&12weeksPooled_12423,TD1ChIPseq_datarep2&12weeksPooled_12427,TD1ChIPseq_datarep2&12weeksPooled_12446,TD1ChIPseq_datarep2&12weeksPooled_12457,TD1ChIPseq_datarep2&12weeksPooled_12519,TD1ChIPseq_datarep2&12weeksPooled_12606,TD1ChIPseq_datarep2&12weeksPooled_12632,TD1ChIPseq_datarep2&12weeksPooled_12669,TD1ChIPseq_datarep2&12weeksPooled_12702,TD1ChIPseq_datarep2&12weeksPooled_12706,TD1ChIPseq_datarep2&12weeksPooled_12721,TD1ChIPseq_datarep2&12weeksPooled_12776,TD1ChIPseq_datarep2&12weeksPooled_12827,TD1ChIPseq_datarep2&12weeksPooled_12846,TD1ChIPseq_datarep2&12weeksPooled_1285,TD1ChIPseq_datarep2&12weeksPooled_12882,TD1ChIPseq_datarep2&12weeksPooled_12920,TD1ChIPseq_datarep2&12weeksPooled_1296,TD1ChIPseq_datarep2&12weeksPooled_13005,TD1ChIPseq_datarep2&12weeksPooled_13024,TD1ChIPseq_datarep2&12weeksPooled_13049,TD1ChIPseq_datarep2&12weeksPooled_13107,TD1ChIPseq_datarep2&12weeksPooled_13116,TD1ChIPseq_datarep2&12weeksPooled_13137,TD1ChIPseq_datarep2&12weeksPooled_13182,TD1ChIPseq_datarep2&12weeksPooled_13206,TD1ChIPseq_datarep2&12weeksPooled_13241,TD1ChIPseq_datarep2&12weeksPooled_1325,TD1ChIPseq_datarep2&12weeksPooled_13279,TD1ChIPseq_datarep2&12weeksPooled_13286,TD1ChIPseq_datarep2&12weeksPooled_13349,TD1ChIPseq_datarep2&12weeksPooled_13392,TD1ChIPseq_datarep2&12weeksPooled_13399,TD1ChIPseq_datarep2&12weeksPooled_13425,TD1ChIPseq_datarep2&12weeksPooled_13454,TD1ChIPseq_datarep2&12weeksPooled_1350,TD1ChIPseq_datarep2&12weeksPooled_13511,TD1ChIPseq_datarep2&12weeksPooled_13530,TD1ChIPseq_datarep2&12weeksPooled_13569,TD1ChIPseq_datarep2&12weeksPooled_13601,TD1ChIPseq_datarep2&12weeksPooled_1362,TD1ChIPseq_datarep2&12weeksPooled_13652,TD1ChIPseq_datarep2&12weeksPooled_13738,TD1ChIPseq_datarep2&12weeksPooled_13755,TD1ChIPseq_datarep2&12weeksPooled_1376,TD1ChIPseq_datarep2&12weeksPooled_13761,TD1ChIPseq_datarep2&12weeksPooled_13772,TD1ChIPseq_datarep2&12weeksPooled_13822,TD1ChIPseq_datarep2&12weeksPooled_13883,TD1ChIPseq_datarep2&12weeksPooled_13922,TD1ChIPseq_datarep2&12weeksPooled_13943,TD1ChIPseq_datarep2&12weeksPooled_13963,TD1ChIPseq_datarep2&12weeksPooled_13978,TD1ChIPseq_datarep2&12weeksPooled_14025,TD1ChIPseq_datarep2&12weeksPooled_14040,TD1ChIPseq_datarep2&12weeksPooled_14055,TD1ChIPseq_datarep2&12weeksPooled_14088,TD1ChIPseq_datarep2&12weeksPooled_14105,TD1ChIPseq_datarep2&12weeksPooled_14117,TD1ChIPseq_datarep2&12weeksPooled_14124,TD1ChIPseq_datarep2&12weeksPooled_14127,TD1ChIPseq_datarep2&12weeksPooled_14342,TD1ChIPseq_datarep2&12weeksPooled_14347,TD1ChIPseq_datarep2&12weeksPooled_14351,TD1ChIPseq_datarep2&12weeksPooled_14359,TD1ChIPseq_datarep2&12weeksPooled_14374,TD1ChIPseq_datarep2&12weeksPooled_14392,TD1ChIPseq_datarep2&12weeksPooled_14404,TD1ChIPseq_datarep2&12weeksPooled_14546,TD1ChIPseq_datarep2&12weeksPooled_14594,TD1ChIPseq_datarep2&12weeksPooled_14642,TD1ChIPseq_datarep2&12weeksPooled_14650,TD1ChIPseq_datarep2&12weeksPooled_1466,TD1ChIPseq_datarep2&12weeksPooled_14672,TD1ChIPseq_datarep2&12weeksPooled_14701,TD1ChIPseq_datarep2&12weeksPooled_14722,TD1ChIPseq_datarep2&12weeksPooled_14726,TD1ChIPseq_datarep2&12weeksPooled_14754,TD1ChIPseq_datarep2&12weeksPooled_14758,TD1ChIPseq_datarep2&12weeksPooled_14827,TD1ChIPseq_datarep2&12weeksPooled_14861,TD1ChIPseq_datarep2&12weeksPooled_14873,TD1ChIPseq_datarep2&12weeksPooled_14890,TD1ChIPseq_datarep2&12weeksPooled_14908,TD1ChIPseq_datarep2&12weeksPooled_14913,TD1ChIPseq_datarep2&12weeksPooled_14940,TD1ChIPseq_datarep2&12weeksPooled_14945,TD1ChIPseq_datarep2&12weeksPooled_14967,TD1ChIPseq_datarep2&12weeksPooled_1499,TD1ChIPseq_datarep2&12weeksPooled_15041,TD1ChIPseq_datarep2&12weeksPooled_15049,TD1ChIPseq_datarep2&12weeksPooled_15112,TD1ChIPseq_datarep2&12weeksPooled_15116,TD1ChIPseq_datarep2&12weeksPooled_15117,TD1ChIPseq_datarep2&12weeksPooled_15207,TD1ChIPseq_datarep2&12weeksPooled_1521,TD1ChIPseq_datarep2&12weeksPooled_15215,TD1ChIPseq_datarep2&12weeksPooled_15223,TD1ChIPseq_datarep2&12weeksPooled_15296,TD1ChIPseq_datarep2&12weeksPooled_1534,TD1ChIPseq_datarep2&12weeksPooled_15516,TD1ChIPseq_datarep2&12weeksPooled_15520,TD1ChIPseq_datarep2&12weeksPooled_15524,TD1ChIPseq_datarep2&12weeksPooled_15545,TD1ChIPseq_datarep2&12weeksPooled_15560,TD1ChIPseq_datarep2&12weeksPooled_15588,TD1ChIPseq_datarep2&12weeksPooled_15592,TD1ChIPseq_datarep2&12weeksPooled_156,TD1ChIPseq_datarep2&12weeksPooled_15613,TD1ChIPseq_datarep2&12weeksPooled_15625,TD1ChIPseq_datarep2&12weeksPooled_15628,TD1ChIPseq_datarep2&12weeksPooled_1569,TD1ChIPseq_datarep2&12weeksPooled_15718,TD1ChIPseq_datarep2&12weeksPooled_15747,TD1ChIPseq_datarep2&12weeksPooled_15768,TD1ChIPseq_datarep2&12weeksPooled_15773,TD1ChIPseq_datarep2&12weeksPooled_15857,TD1ChIPseq_datarep2&12weeksPooled_15880,TD1ChIPseq_datarep2&12weeksPooled_15936,TD1ChIPseq_datarep2&12weeksPooled_15937,TD1ChIPseq_datarep2&12weeksPooled_16009,TD1ChIPseq_datarep2&12weeksPooled_16046,TD1ChIPseq_datarep2&12weeksPooled_161,TD1ChIPseq_datarep2&12weeksPooled_16141,TD1ChIPseq_datarep2&12weeksPooled_16144,TD1ChIPseq_datarep2&12weeksPooled_1617,TD1ChIPseq_datarep2&12weeksPooled_16178,TD1ChIPseq_datarep2&12weeksPooled_162,TD1ChIPseq_datarep2&12weeksPooled_16217,TD1ChIPseq_datarep2&12weeksPooled_16218,TD1ChIPseq_datarep2&12weeksPooled_16269,TD1ChIPseq_datarep2&12weeksPooled_16320,TD1ChIPseq_datarep2&12weeksPooled_16359,TD1ChIPseq_datarep2&12weeksPooled_16364,TD1ChIPseq_datarep2&12weeksPooled_16387,TD1ChIPseq_datarep2&12weeksPooled_16388,TD1ChIPseq_datarep2&12weeksPooled_16391,TD1ChIPseq_datarep2&12weeksPooled_16415,TD1ChIPseq_datarep2&12weeksPooled_16510,TD1ChIPseq_datarep2&12weeksPooled_16544,TD1ChIPseq_datarep2&12weeksPooled_16615,TD1ChIPseq_datarep2&12weeksPooled_16617,TD1ChIPseq_datarep2&12weeksPooled_16685,TD1ChIPseq_datarep2&12weeksPooled_1671,TD1ChIPseq_datarep2&12weeksPooled_16713,TD1ChIPseq_datarep2&12weeksPooled_16720,TD1ChIPseq_datarep2&12weeksPooled_16775,TD1ChIPseq_datarep2&12weeksPooled_168,TD1ChIPseq_datarep2&12weeksPooled_16816,TD1ChIPseq_datarep2&12weeksPooled_16847,TD1ChIPseq_datarep2&12weeksPooled_16905,TD1ChIPseq_datarep2&12weeksPooled_16966,TD1ChIPseq_datarep2&12weeksPooled_17,TD1ChIPseq_datarep2&12weeksPooled_17028,TD1ChIPseq_datarep2&12weeksPooled_1705,TD1ChIPseq_datarep2&12weeksPooled_17103,TD1ChIPseq_datarep2&12weeksPooled_17128,TD1ChIPseq_datarep2&12weeksPooled_17204,TD1ChIPseq_datarep2&12weeksPooled_17211,TD1ChIPseq_datarep2&12weeksPooled_17232,TD1ChIPseq_datarep2&12weeksPooled_17236,TD1ChIPseq_datarep2&12weeksPooled_17247,TD1ChIPseq_datarep2&12weeksPooled_17260,TD1ChIPseq_datarep2&12weeksPooled_17297,TD1ChIPseq_datarep2&12weeksPooled_17318,TD1ChIPseq_datarep2&12weeksPooled_17402,TD1ChIPseq_datarep2&12weeksPooled_17409,TD1ChIPseq_datarep2&12weeksPooled_17423,TD1ChIPseq_datarep2&12weeksPooled_17459,TD1ChIPseq_datarep2&12weeksPooled_17515,TD1ChIPseq_datarep2&12weeksPooled_17517,TD1ChIPseq_datarep2&12weeksPooled_17526,TD1ChIPseq_datarep2&12weeksPooled_17531,TD1ChIPseq_datarep2&12weeksPooled_17571,TD1ChIPseq_datarep2&12weeksPooled_17577,TD1ChIPseq_datarep2&12weeksPooled_1760,TD1ChIPseq_datarep2&12weeksPooled_17665,TD1ChIPseq_datarep2&12weeksPooled_17685,TD1ChIPseq_datarep2&12weeksPooled_17719,TD1ChIPseq_datarep2&12weeksPooled_17723,TD1ChIPseq_datarep2&12weeksPooled_17794,TD1ChIPseq_datarep2&12weeksPooled_17795,TD1ChIPseq_datarep2&12weeksPooled_17811,TD1ChIPseq_datarep2&12weeksPooled_17842,TD1ChIPseq_datarep2&12weeksPooled_1786,TD1ChIPseq_datarep2&12weeksPooled_1798,TD1ChIPseq_datarep2&12weeksPooled_1800,TD1ChIPseq_datarep2&12weeksPooled_18051,TD1ChIPseq_datarep2&12weeksPooled_18058,TD1ChIPseq_datarep2&12weeksPooled_18084,TD1ChIPseq_datarep2&12weeksPooled_18116,TD1ChIPseq_datarep2&12weeksPooled_18128,TD1ChIPseq_datarep2&12weeksPooled_18154,TD1ChIPseq_datarep2&12weeksPooled_18210,TD1ChIPseq_datarep2&12weeksPooled_18240,TD1ChIPseq_datarep2&12weeksPooled_18269,TD1ChIPseq_datarep2&12weeksPooled_18273,TD1ChIPseq_datarep2&12weeksPooled_18285,TD1ChIPseq_datarep2&12weeksPooled_18321,TD1ChIPseq_datarep2&12weeksPooled_18347,TD1ChIPseq_datarep2&12weeksPooled_18363,TD1ChIPseq_datarep2&12weeksPooled_1837,TD1ChIPseq_datarep2&12weeksPooled_18451,TD1ChIPseq_datarep2&12weeksPooled_18479,TD1ChIPseq_datarep2&12weeksPooled_18528,TD1ChIPseq_datarep2&12weeksPooled_18551,TD1ChIPseq_datarep2&12weeksPooled_18556,TD1ChIPseq_datarep2&12weeksPooled_18597,TD1ChIPseq_datarep2&12weeksPooled_18643,TD1ChIPseq_datarep2&12weeksPooled_1867,TD1ChIPseq_datarep2&12weeksPooled_18680,TD1ChIPseq_datarep2&12weeksPooled_18688,TD1ChIPseq_datarep2&12weeksPooled_18781,TD1ChIPseq_datarep2&12weeksPooled_18828,TD1ChIPseq_datarep2&12weeksPooled_18887,TD1ChIPseq_datarep2&12weeksPooled_18959,TD1ChIPseq_datarep2&12weeksPooled_1906,TD1ChIPseq_datarep2&12weeksPooled_19121,TD1ChIPseq_datarep2&12weeksPooled_19140,TD1ChIPseq_datarep2&12weeksPooled_19220,TD1ChIPseq_datarep2&12weeksPooled_19262,TD1ChIPseq_datarep2&12weeksPooled_19268,TD1ChIPseq_datarep2&12weeksPooled_19368,TD1ChIPseq_datarep2&12weeksPooled_19370,TD1ChIPseq_datarep2&12weeksPooled_19375,TD1ChIPseq_datarep2&12weeksPooled_19524,TD1ChIPseq_datarep2&12weeksPooled_19556,TD1ChIPseq_datarep2&12weeksPooled_19557,TD1ChIPseq_datarep2&12weeksPooled_19604,TD1ChIPseq_datarep2&12weeksPooled_19625,TD1ChIPseq_datarep2&12weeksPooled_19628,TD1ChIPseq_datarep2&12weeksPooled_19700,TD1ChIPseq_datarep2&12weeksPooled_19704,TD1ChIPseq_datarep2&12weeksPooled_19707,TD1ChIPseq_datarep2&12weeksPooled_19735,TD1ChIPseq_datarep2&12weeksPooled_19749,TD1ChIPseq_datarep2&12weeksPooled_19811,TD1ChIPseq_datarep2&12weeksPooled_1983,TD1ChIPseq_datarep2&12weeksPooled_19893,TD1ChIPseq_datarep2&12weeksPooled_19935,TD1ChIPseq_datarep2&12weeksPooled_19983,TD1ChIPseq_datarep2&12weeksPooled_19988,TD1ChIPseq_datarep2&12weeksPooled_20025,TD1ChIPseq_datarep2&12weeksPooled_20071,TD1ChIPseq_datarep2&12weeksPooled_20144,TD1ChIPseq_datarep2&12weeksPooled_20158,TD1ChIPseq_datarep2&12weeksPooled_20164,TD1ChIPseq_datarep2&12weeksPooled_20167,TD1ChIPseq_datarep2&12weeksPooled_20179,TD1ChIPseq_datarep2&12weeksPooled_20194,TD1ChIPseq_datarep2&12weeksPooled_20291,TD1ChIPseq_datarep2&12weeksPooled_20382,TD1ChIPseq_datarep2&12weeksPooled_20387,TD1ChIPseq_datarep2&12weeksPooled_20448,TD1ChIPseq_datarep2&12weeksPooled_20466,TD1ChIPseq_datarep2&12weeksPooled_20472,TD1ChIPseq_datarep2&12weeksPooled_20473,TD1ChIPseq_datarep2&12weeksPooled_20490,TD1ChIPseq_datarep2&12weeksPooled_20494,TD1ChIPseq_datarep2&12weeksPooled_20498,TD1ChIPseq_datarep2&12weeksPooled_2050,TD1ChIPseq_datarep2&12weeksPooled_2052,TD1ChIPseq_datarep2&12weeksPooled_20524,TD1ChIPseq_datarep2&12weeksPooled_20576,TD1ChIPseq_datarep2&12weeksPooled_20602,TD1ChIPseq_datarep2&12weeksPooled_20653,TD1ChIPseq_datarep2&12weeksPooled_20655,TD1ChIPseq_datarep2&12weeksPooled_20660,TD1ChIPseq_datarep2&12weeksPooled_20697,TD1ChIPseq_datarep2&12weeksPooled_20699,TD1ChIPseq_datarep2&12weeksPooled_20726,TD1ChIPseq_datarep2&12weeksPooled_20748,TD1ChIPseq_datarep2&12weeksPooled_20771,TD1ChIPseq_datarep2&12weeksPooled_2078,TD1ChIPseq_datarep2&12weeksPooled_20834,TD1ChIPseq_datarep2&12weeksPooled_2089,TD1ChIPseq_datarep2&12weeksPooled_20934,TD1ChIPseq_datarep2&12weeksPooled_20963,TD1ChIPseq_datarep2&12weeksPooled_20981,TD1ChIPseq_datarep2&12weeksPooled_21083,TD1ChIPseq_datarep2&12weeksPooled_21101,TD1ChIPseq_datarep2&12weeksPooled_21170,TD1ChIPseq_datarep2&12weeksPooled_2123,TD1ChIPseq_datarep2&12weeksPooled_21246,TD1ChIPseq_datarep2&12weeksPooled_2126,TD1ChIPseq_datarep2&12weeksPooled_21289,TD1ChIPseq_datarep2&12weeksPooled_213,TD1ChIPseq_datarep2&12weeksPooled_21337,TD1ChIPseq_datarep2&12weeksPooled_21371,TD1ChIPseq_datarep2&12weeksPooled_2144,TD1ChIPseq_datarep2&12weeksPooled_21506,TD1ChIPseq_datarep2&12weeksPooled_21508,TD1ChIPseq_datarep2&12weeksPooled_21563,TD1ChIPseq_datarep2&12weeksPooled_21589,TD1ChIPseq_datarep2&12weeksPooled_21655,TD1ChIPseq_datarep2&12weeksPooled_2172,TD1ChIPseq_datarep2&12weeksPooled_21724,TD1ChIPseq_datarep2&12weeksPooled_21767,TD1ChIPseq_datarep2&12weeksPooled_21813,TD1ChIPseq_datarep2&12weeksPooled_21883,TD1ChIPseq_datarep2&12weeksPooled_21890,TD1ChIPseq_datarep2&12weeksPooled_21903,TD1ChIPseq_datarep2&12weeksPooled_21905,TD1ChIPseq_datarep2&12weeksPooled_21906,TD1ChIPseq_datarep2&12weeksPooled_21912,TD1ChIPseq_datarep2&12weeksPooled_21917,TD1ChIPseq_datarep2&12weeksPooled_21942,TD1ChIPseq_datarep2&12weeksPooled_21944,TD1ChIPseq_datarep2&12weeksPooled_21998,TD1ChIPseq_datarep2&12weeksPooled_22016,TD1ChIPseq_datarep2&12weeksPooled_2207,TD1ChIPseq_datarep2&12weeksPooled_22080,TD1ChIPseq_datarep2&12weeksPooled_22146,TD1ChIPseq_datarep2&12weeksPooled_22161,TD1ChIPseq_datarep2&12weeksPooled_22184,TD1ChIPseq_datarep2&12weeksPooled_22222,TD1ChIPseq_datarep2&12weeksPooled_22233,TD1ChIPseq_datarep2&12weeksPooled_22262,TD1ChIPseq_datarep2&12weeksPooled_22268,TD1ChIPseq_datarep2&12weeksPooled_22270,TD1ChIPseq_datarep2&12weeksPooled_22298,TD1ChIPseq_datarep2&12weeksPooled_22303,TD1ChIPseq_datarep2&12weeksPooled_22316,TD1ChIPseq_datarep2&12weeksPooled_22321,TD1ChIPseq_datarep2&12weeksPooled_22342,TD1ChIPseq_datarep2&12weeksPooled_2237,TD1ChIPseq_datarep2&12weeksPooled_22416,TD1ChIPseq_datarep2&12weeksPooled_22427,TD1ChIPseq_datarep2&12weeksPooled_22439,TD1ChIPseq_datarep2&12weeksPooled_22474,TD1ChIPseq_datarep2&12weeksPooled_22494,TD1ChIPseq_datarep2&12weeksPooled_22536,TD1ChIPseq_datarep2&12weeksPooled_22556,TD1ChIPseq_datarep2&12weeksPooled_2257,TD1ChIPseq_datarep2&12weeksPooled_22598,TD1ChIPseq_datarep2&12weeksPooled_22655,TD1ChIPseq_datarep2&12weeksPooled_22687,TD1ChIPseq_datarep2&12weeksPooled_22710,TD1ChIPseq_datarep2&12weeksPooled_2272,TD1ChIPseq_datarep2&12weeksPooled_22731,TD1ChIPseq_datarep2&12weeksPooled_22783,TD1ChIPseq_datarep2&12weeksPooled_22825,TD1ChIPseq_datarep2&12weeksPooled_22894,TD1ChIPseq_datarep2&12weeksPooled_2303,TD1ChIPseq_datarep2&12weeksPooled_23073,TD1ChIPseq_datarep2&12weeksPooled_23077,TD1ChIPseq_datarep2&12weeksPooled_23114,TD1ChIPseq_datarep2&12weeksPooled_23194,TD1ChIPseq_datarep2&12weeksPooled_23226,TD1ChIPseq_datarep2&12weeksPooled_23227,TD1ChIPseq_datarep2&12weeksPooled_23299,TD1ChIPseq_datarep2&12weeksPooled_23342,TD1ChIPseq_datarep2&12weeksPooled_23344,TD1ChIPseq_datarep2&12weeksPooled_23385,TD1ChIPseq_datarep2&12weeksPooled_23390,TD1ChIPseq_datarep2&12weeksPooled_23405,TD1ChIPseq_datarep2&12weeksPooled_23493,TD1ChIPseq_datarep2&12weeksPooled_23522,TD1ChIPseq_datarep2&12weeksPooled_2356,TD1ChIPseq_datarep2&12weeksPooled_23563,TD1ChIPseq_datarep2&12weeksPooled_23598,TD1ChIPseq_datarep2&12weeksPooled_23605,TD1ChIPseq_datarep2&12weeksPooled_23623,TD1ChIPseq_datarep2&12weeksPooled_23645,TD1ChIPseq_datarep2&12weeksPooled_23654,TD1ChIPseq_datarep2&12weeksPooled_23683,TD1ChIPseq_datarep2&12weeksPooled_23685,TD1ChIPseq_datarep2&12weeksPooled_23726,TD1ChIPseq_datarep2&12weeksPooled_23771,TD1ChIPseq_datarep2&12weeksPooled_23809,TD1ChIPseq_datarep2&12weeksPooled_23863,TD1ChIPseq_datarep2&12weeksPooled_23909,TD1ChIPseq_datarep2&12weeksPooled_23955,TD1ChIPseq_datarep2&12weeksPooled_2397,TD1ChIPseq_datarep2&12weeksPooled_23984,TD1ChIPseq_datarep2&12weeksPooled_24018,TD1ChIPseq_datarep2&12weeksPooled_24084,TD1ChIPseq_datarep2&12weeksPooled_24093,TD1ChIPseq_datarep2&12weeksPooled_24117,TD1ChIPseq_datarep2&12weeksPooled_24130,TD1ChIPseq_datarep2&12weeksPooled_24152,TD1ChIPseq_datarep2&12weeksPooled_24191,TD1ChIPseq_datarep2&12weeksPooled_24196,TD1ChIPseq_datarep2&12weeksPooled_24254,TD1ChIPseq_datarep2&12weeksPooled_24278,TD1ChIPseq_datarep2&12weeksPooled_24285,TD1ChIPseq_datarep2&12weeksPooled_24315,TD1ChIPseq_datarep2&12weeksPooled_24371,TD1ChIPseq_datarep2&12weeksPooled_24374,TD1ChIPseq_datarep2&12weeksPooled_24387,TD1ChIPseq_datarep2&12weeksPooled_2439,TD1ChIPseq_datarep2&12weeksPooled_24391,TD1ChIPseq_datarep2&12weeksPooled_24410,TD1ChIPseq_datarep2&12weeksPooled_24425,TD1ChIPseq_datarep2&12weeksPooled_24458,TD1ChIPseq_datarep2&12weeksPooled_246,TD1ChIPseq_datarep2&12weeksPooled_24621,TD1ChIPseq_datarep2&12weeksPooled_24642,TD1ChIPseq_datarep2&12weeksPooled_24655,TD1ChIPseq_datarep2&12weeksPooled_24684,TD1ChIPseq_datarep2&12weeksPooled_24699,TD1ChIPseq_datarep2&12weeksPooled_24709,TD1ChIPseq_datarep2&12weeksPooled_24773,TD1ChIPseq_datarep2&12weeksPooled_24786,TD1ChIPseq_datarep2&12weeksPooled_24870,TD1ChIPseq_datarep2&12weeksPooled_2500,TD1ChIPseq_datarep2&12weeksPooled_2504,TD1ChIPseq_datarep2&12weeksPooled_25073,TD1ChIPseq_datarep2&12weeksPooled_25076,TD1ChIPseq_datarep2&12weeksPooled_25118,TD1ChIPseq_datarep2&12weeksPooled_25119,TD1ChIPseq_datarep2&12weeksPooled_25186,TD1ChIPseq_datarep2&12weeksPooled_25234,TD1ChIPseq_datarep2&12weeksPooled_25235,TD1ChIPseq_datarep2&12weeksPooled_2526,TD1ChIPseq_datarep2&12weeksPooled_25264,TD1ChIPseq_datarep2&12weeksPooled_25271,TD1ChIPseq_datarep2&12weeksPooled_25284,TD1ChIPseq_datarep2&12weeksPooled_25377,TD1ChIPseq_datarep2&12weeksPooled_2539,TD1ChIPseq_datarep2&12weeksPooled_25404,TD1ChIPseq_datarep2&12weeksPooled_25420,TD1ChIPseq_datarep2&12weeksPooled_2543,TD1ChIPseq_datarep2&12weeksPooled_25441,TD1ChIPseq_datarep2&12weeksPooled_2546,TD1ChIPseq_datarep2&12weeksPooled_25461,TD1ChIPseq_datarep2&12weeksPooled_25465,TD1ChIPseq_datarep2&12weeksPooled_25518,TD1ChIPseq_datarep2&12weeksPooled_2555,TD1ChIPseq_datarep2&12weeksPooled_25582,TD1ChIPseq_datarep2&12weeksPooled_25657,TD1ChIPseq_datarep2&12weeksPooled_25750,TD1ChIPseq_datarep2&12weeksPooled_25779,TD1ChIPseq_datarep2&12weeksPooled_25887,TD1ChIPseq_datarep2&12weeksPooled_25900,TD1ChIPseq_datarep2&12weeksPooled_25918,TD1ChIPseq_datarep2&12weeksPooled_25931,TD1ChIPseq_datarep2&12weeksPooled_25938,TD1ChIPseq_datarep2&12weeksPooled_25946,TD1ChIPseq_datarep2&12weeksPooled_25955,TD1ChIPseq_datarep2&12weeksPooled_25958,TD1ChIPseq_datarep2&12weeksPooled_26,TD1ChIPseq_datarep2&12weeksPooled_26022,TD1ChIPseq_datarep2&12weeksPooled_2603,TD1ChIPseq_datarep2&12weeksPooled_26035,TD1ChIPseq_datarep2&12weeksPooled_26103,TD1ChIPseq_datarep2&12weeksPooled_26113,TD1ChIPseq_datarep2&12weeksPooled_26124,TD1ChIPseq_datarep2&12weeksPooled_26159,TD1ChIPseq_datarep2&12weeksPooled_26210,TD1ChIPseq_datarep2&12weeksPooled_26257,TD1ChIPseq_datarep2&12weeksPooled_26334,TD1ChIPseq_datarep2&12weeksPooled_26336,TD1ChIPseq_datarep2&12weeksPooled_26360,TD1ChIPseq_datarep2&12weeksPooled_26377,TD1ChIPseq_datarep2&12weeksPooled_26389,TD1ChIPseq_datarep2&12weeksPooled_2643,TD1ChIPseq_datarep2&12weeksPooled_26453,TD1ChIPseq_datarep2&12weeksPooled_26456,TD1ChIPseq_datarep2&12weeksPooled_26495,TD1ChIPseq_datarep2&12weeksPooled_26500,TD1ChIPseq_datarep2&12weeksPooled_26570,TD1ChIPseq_datarep2&12weeksPooled_26600,TD1ChIPseq_datarep2&12weeksPooled_2663,TD1ChIPseq_datarep2&12weeksPooled_26673,TD1ChIPseq_datarep2&12weeksPooled_26686,TD1ChIPseq_datarep2&12weeksPooled_26694,TD1ChIPseq_datarep2&12weeksPooled_26716,TD1ChIPseq_datarep2&12weeksPooled_26751,TD1ChIPseq_datarep2&12weeksPooled_26812,TD1ChIPseq_datarep2&12weeksPooled_26851,TD1ChIPseq_datarep2&12weeksPooled_26878,TD1ChIPseq_datarep2&12weeksPooled_2688,TD1ChIPseq_datarep2&12weeksPooled_26900,TD1ChIPseq_datarep2&12weeksPooled_26971,TD1ChIPseq_datarep2&12weeksPooled_27015,TD1ChIPseq_datarep2&12weeksPooled_27034,TD1ChIPseq_datarep2&12weeksPooled_27052,TD1ChIPseq_datarep2&12weeksPooled_27075,TD1ChIPseq_datarep2&12weeksPooled_27107,TD1ChIPseq_datarep2&12weeksPooled_27117,TD1ChIPseq_datarep2&12weeksPooled_27130,TD1ChIPseq_datarep2&12weeksPooled_27216,TD1ChIPseq_datarep2&12weeksPooled_27227,TD1ChIPseq_datarep2&12weeksPooled_27234,TD1ChIPseq_datarep2&12weeksPooled_27243,TD1ChIPseq_datarep2&12weeksPooled_27259,TD1ChIPseq_datarep2&12weeksPooled_2726,TD1ChIPseq_datarep2&12weeksPooled_27272,TD1ChIPseq_datarep2&12weeksPooled_27277,TD1ChIPseq_datarep2&12weeksPooled_27282,TD1ChIPseq_datarep2&12weeksPooled_2729,TD1ChIPseq_datarep2&12weeksPooled_27359,TD1ChIPseq_datarep2&12weeksPooled_274,TD1ChIPseq_datarep2&12weeksPooled_27452,TD1ChIPseq_datarep2&12weeksPooled_27457,TD1ChIPseq_datarep2&12weeksPooled_27477,TD1ChIPseq_datarep2&12weeksPooled_27541,TD1ChIPseq_datarep2&12weeksPooled_2755,TD1ChIPseq_datarep2&12weeksPooled_27577,TD1ChIPseq_datarep2&12weeksPooled_27584,TD1ChIPseq_datarep2&12weeksPooled_27643,TD1ChIPseq_datarep2&12weeksPooled_2768,TD1ChIPseq_datarep2&12weeksPooled_27695,TD1ChIPseq_datarep2&12weeksPooled_27738,TD1ChIPseq_datarep2&12weeksPooled_27816,TD1ChIPseq_datarep2&12weeksPooled_27824,TD1ChIPseq_datarep2&12weeksPooled_27827,TD1ChIPseq_datarep2&12weeksPooled_27859,TD1ChIPseq_datarep2&12weeksPooled_27880,TD1ChIPseq_datarep2&12weeksPooled_27901,TD1ChIPseq_datarep2&12weeksPooled_27908,TD1ChIPseq_datarep2&12weeksPooled_27909,TD1ChIPseq_datarep2&12weeksPooled_27947,TD1ChIPseq_datarep2&12weeksPooled_27954,TD1ChIPseq_datarep2&12weeksPooled_27973,TD1ChIPseq_datarep2&12weeksPooled_27974,TD1ChIPseq_datarep2&12weeksPooled_28003,TD1ChIPseq_datarep2&12weeksPooled_28032,TD1ChIPseq_datarep2&12weeksPooled_28107,TD1ChIPseq_datarep2&12weeksPooled_28128,TD1ChIPseq_datarep2&12weeksPooled_2813,TD1ChIPseq_datarep2&12weeksPooled_28155,TD1ChIPseq_datarep2&12weeksPooled_28205,TD1ChIPseq_datarep2&12weeksPooled_28273,TD1ChIPseq_datarep2&12weeksPooled_28280,TD1ChIPseq_datarep2&12weeksPooled_28298,TD1ChIPseq_datarep2&12weeksPooled_2833,TD1ChIPseq_datarep2&12weeksPooled_28334,TD1ChIPseq_datarep2&12weeksPooled_2836,TD1ChIPseq_datarep2&12weeksPooled_28418,TD1ChIPseq_datarep2&12weeksPooled_28461,TD1ChIPseq_datarep2&12weeksPooled_28484,TD1ChIPseq_datarep2&12weeksPooled_28505,TD1ChIPseq_datarep2&12weeksPooled_28574,TD1ChIPseq_datarep2&12weeksPooled_2887,TD1ChIPseq_datarep2&12weeksPooled_2895,TD1ChIPseq_datarep2&12weeksPooled_2897,TD1ChIPseq_datarep2&12weeksPooled_2900,TD1ChIPseq_datarep2&12weeksPooled_2903,TD1ChIPseq_datarep2&12weeksPooled_2904,TD1ChIPseq_datarep2&12weeksPooled_2915,TD1ChIPseq_datarep2&12weeksPooled_2937,TD1ChIPseq_datarep2&12weeksPooled_2941,TD1ChIPseq_datarep2&12weeksPooled_2959,TD1ChIPseq_datarep2&12weeksPooled_2970,TD1ChIPseq_datarep2&12weeksPooled_30,TD1ChIPseq_datarep2&12weeksPooled_3019,TD1ChIPseq_datarep2&12weeksPooled_3024,TD1ChIPseq_datarep2&12weeksPooled_303,TD1ChIPseq_datarep2&12weeksPooled_3076,TD1ChIPseq_datarep2&12weeksPooled_3079,TD1ChIPseq_datarep2&12weeksPooled_3088,TD1ChIPseq_datarep2&12weeksPooled_3112,TD1ChIPseq_datarep2&12weeksPooled_3115,TD1ChIPseq_datarep2&12weeksPooled_313,TD1ChIPseq_datarep2&12weeksPooled_3158,TD1ChIPseq_datarep2&12weeksPooled_3164,TD1ChIPseq_datarep2&12weeksPooled_3188,TD1ChIPseq_datarep2&12weeksPooled_3223,TD1ChIPseq_datarep2&12weeksPooled_3247,TD1ChIPseq_datarep2&12weeksPooled_3300,TD1ChIPseq_datarep2&12weeksPooled_3306,TD1ChIPseq_datarep2&12weeksPooled_340,TD1ChIPseq_datarep2&12weeksPooled_3405,TD1ChIPseq_datarep2&12weeksPooled_3424,TD1ChIPseq_datarep2&12weeksPooled_3484,TD1ChIPseq_datarep2&12weeksPooled_350,TD1ChIPseq_datarep2&12weeksPooled_352,TD1ChIPseq_datarep2&12weeksPooled_3557,TD1ChIPseq_datarep2&12weeksPooled_3576,TD1ChIPseq_datarep2&12weeksPooled_3588,TD1ChIPseq_datarep2&12weeksPooled_3596,TD1ChIPseq_datarep2&12weeksPooled_362,TD1ChIPseq_datarep2&12weeksPooled_364,TD1ChIPseq_datarep2&12weeksPooled_3652,TD1ChIPseq_datarep2&12weeksPooled_3769,TD1ChIPseq_datarep2&12weeksPooled_3776,TD1ChIPseq_datarep2&12weeksPooled_38,TD1ChIPseq_datarep2&12weeksPooled_3823,TD1ChIPseq_datarep2&12weeksPooled_385,TD1ChIPseq_datarep2&12weeksPooled_3851,TD1ChIPseq_datarep2&12weeksPooled_3858,TD1ChIPseq_datarep2&12weeksPooled_3909,TD1ChIPseq_datarep2&12weeksPooled_393,TD1ChIPseq_datarep2&12weeksPooled_3935,TD1ChIPseq_datarep2&12weeksPooled_3961,TD1ChIPseq_datarep2&12weeksPooled_3993,TD1ChIPseq_datarep2&12weeksPooled_4000,TD1ChIPseq_datarep2&12weeksPooled_4023,TD1ChIPseq_datarep2&12weeksPooled_4034,TD1ChIPseq_datarep2&12weeksPooled_4077,TD1ChIPseq_datarep2&12weeksPooled_4079,TD1ChIPseq_datarep2&12weeksPooled_409,TD1ChIPseq_datarep2&12weeksPooled_4101,TD1ChIPseq_datarep2&12weeksPooled_418,TD1ChIPseq_datarep2&12weeksPooled_4252,TD1ChIPseq_datarep2&12weeksPooled_4307,TD1ChIPseq_datarep2&12weeksPooled_433,TD1ChIPseq_datarep2&12weeksPooled_4345,TD1ChIPseq_datarep2&12weeksPooled_436,TD1ChIPseq_datarep2&12weeksPooled_4367,TD1ChIPseq_datarep2&12weeksPooled_4376,TD1ChIPseq_datarep2&12weeksPooled_4382,TD1ChIPseq_datarep2&12weeksPooled_4406,TD1ChIPseq_datarep2&12weeksPooled_4483,TD1ChIPseq_datarep2&12weeksPooled_449,TD1ChIPseq_datarep2&12weeksPooled_4506,TD1ChIPseq_datarep2&12weeksPooled_4508,TD1ChIPseq_datarep2&12weeksPooled_4525,TD1ChIPseq_datarep2&12weeksPooled_4591,TD1ChIPseq_datarep2&12weeksPooled_46,TD1ChIPseq_datarep2&12weeksPooled_4640,TD1ChIPseq_datarep2&12weeksPooled_4643,TD1ChIPseq_datarep2&12weeksPooled_4654,TD1ChIPseq_datarep2&12weeksPooled_4670,TD1ChIPseq_datarep2&12weeksPooled_4674,TD1ChIPseq_datarep2&12weeksPooled_47,TD1ChIPseq_datarep2&12weeksPooled_4704,TD1ChIPseq_datarep2&12weeksPooled_4742,TD1ChIPseq_datarep2&12weeksPooled_4761,TD1ChIPseq_datarep2&12weeksPooled_4763,TD1ChIPseq_datarep2&12weeksPooled_479,TD1ChIPseq_datarep2&12weeksPooled_4892,TD1ChIPseq_datarep2&12weeksPooled_4916,TD1ChIPseq_datarep2&12weeksPooled_4926,TD1ChIPseq_datarep2&12weeksPooled_4940,TD1ChIPseq_datarep2&12weeksPooled_4974,TD1ChIPseq_datarep2&12weeksPooled_5009,TD1ChIPseq_datarep2&12weeksPooled_5060,TD1ChIPseq_datarep2&12weeksPooled_5086,TD1ChIPseq_datarep2&12weeksPooled_5100,TD1ChIPseq_datarep2&12weeksPooled_5117,TD1ChIPseq_datarep2&12weeksPooled_5133,TD1ChIPseq_datarep2&12weeksPooled_5144,TD1ChIPseq_datarep2&12weeksPooled_52,TD1ChIPseq_datarep2&12weeksPooled_5204,TD1ChIPseq_datarep2&12weeksPooled_5215,TD1ChIPseq_datarep2&12weeksPooled_531,TD1ChIPseq_datarep2&12weeksPooled_5324,TD1ChIPseq_datarep2&12weeksPooled_5357,TD1ChIPseq_datarep2&12weeksPooled_5390,TD1ChIPseq_datarep2&12weeksPooled_548,TD1ChIPseq_datarep2&12weeksPooled_5484,TD1ChIPseq_datarep2&12weeksPooled_5555,TD1ChIPseq_datarep2&12weeksPooled_5570,TD1ChIPseq_datarep2&12weeksPooled_5573,TD1ChIPseq_datarep2&12weeksPooled_567,TD1ChIPseq_datarep2&12weeksPooled_5729,TD1ChIPseq_datarep2&12weeksPooled_5748,TD1ChIPseq_datarep2&12weeksPooled_5785,TD1ChIPseq_datarep2&12weeksPooled_5789,TD1ChIPseq_datarep2&12weeksPooled_5862,TD1ChIPseq_datarep2&12weeksPooled_5933,TD1ChIPseq_datarep2&12weeksPooled_5940,TD1ChIPseq_datarep2&12weeksPooled_5947,TD1ChIPseq_datarep2&12weeksPooled_5979,TD1ChIPseq_datarep2&12weeksPooled_5996,TD1ChIPseq_datarep2&12weeksPooled_6047,TD1ChIPseq_datarep2&12weeksPooled_6081,TD1ChIPseq_datarep2&12weeksPooled_6084,TD1ChIPseq_datarep2&12weeksPooled_6102,TD1ChIPseq_datarep2&12weeksPooled_6111,TD1ChIPseq_datarep2&12weeksPooled_6264,TD1ChIPseq_datarep2&12weeksPooled_6300,TD1ChIPseq_datarep2&12weeksPooled_6351,TD1ChIPseq_datarep2&12weeksPooled_6367,TD1ChIPseq_datarep2&12weeksPooled_6414,TD1ChIPseq_datarep2&12weeksPooled_642,TD1ChIPseq_datarep2&12weeksPooled_6434,TD1ChIPseq_datarep2&12weeksPooled_644,TD1ChIPseq_datarep2&12weeksPooled_6441,TD1ChIPseq_datarep2&12weeksPooled_6455,TD1ChIPseq_datarep2&12weeksPooled_6459,TD1ChIPseq_datarep2&12weeksPooled_6461,TD1ChIPseq_datarep2&12weeksPooled_6531,TD1ChIPseq_datarep2&12weeksPooled_6550,TD1ChIPseq_datarep2&12weeksPooled_6568,TD1ChIPseq_datarep2&12weeksPooled_6572,TD1ChIPseq_datarep2&12weeksPooled_6574,TD1ChIPseq_datarep2&12weeksPooled_6601,TD1ChIPseq_datarep2&12weeksPooled_6691,TD1ChIPseq_datarep2&12weeksPooled_6771,TD1ChIPseq_datarep2&12weeksPooled_678,TD1ChIPseq_datarep2&12weeksPooled_6860,TD1ChIPseq_datarep2&12weeksPooled_6885,TD1ChIPseq_datarep2&12weeksPooled_6981,TD1ChIPseq_datarep2&12weeksPooled_6983,TD1ChIPseq_datarep2&12weeksPooled_7018,TD1ChIPseq_datarep2&12weeksPooled_7054,TD1ChIPseq_datarep2&12weeksPooled_7062,TD1ChIPseq_datarep2&12weeksPooled_711,TD1ChIPseq_datarep2&12weeksPooled_712,TD1ChIPseq_datarep2&12weeksPooled_7121,TD1ChIPseq_datarep2&12weeksPooled_7160,TD1ChIPseq_datarep2&12weeksPooled_7182,TD1ChIPseq_datarep2&12weeksPooled_7205,TD1ChIPseq_datarep2&12weeksPooled_7214,TD1ChIPseq_datarep2&12weeksPooled_7221,TD1ChIPseq_datarep2&12weeksPooled_7240,TD1ChIPseq_datarep2&12weeksPooled_7244,TD1ChIPseq_datarep2&12weeksPooled_7291,TD1ChIPseq_datarep2&12weeksPooled_730,TD1ChIPseq_datarep2&12weeksPooled_7329,TD1ChIPseq_datarep2&12weeksPooled_7453,TD1ChIPseq_datarep2&12weeksPooled_7506,TD1ChIPseq_datarep2&12weeksPooled_7544,TD1ChIPseq_datarep2&12weeksPooled_7620,TD1ChIPseq_datarep2&12weeksPooled_7690,TD1ChIPseq_datarep2&12weeksPooled_7708,TD1ChIPseq_datarep2&12weeksPooled_777,TD1ChIPseq_datarep2&12weeksPooled_7814,TD1ChIPseq_datarep2&12weeksPooled_7850,TD1ChIPseq_datarep2&12weeksPooled_7854,TD1ChIPseq_datarep2&12weeksPooled_7867,TD1ChIPseq_datarep2&12weeksPooled_7868,TD1ChIPseq_datarep2&12weeksPooled_7874,TD1ChIPseq_datarep2&12weeksPooled_789,TD1ChIPseq_datarep2&12weeksPooled_7933,TD1ChIPseq_datarep2&12weeksPooled_7942,TD1ChIPseq_datarep2&12weeksPooled_7943,TD1ChIPseq_datarep2&12weeksPooled_795,TD1ChIPseq_datarep2&12weeksPooled_7989,TD1ChIPseq_datarep2&12weeksPooled_8,TD1ChIPseq_datarep2&12weeksPooled_80,TD1ChIPseq_datarep2&12weeksPooled_8018,TD1ChIPseq_datarep2&12weeksPooled_8025,TD1ChIPseq_datarep2&12weeksPooled_8087,TD1ChIPseq_datarep2&12weeksPooled_809,TD1ChIPseq_datarep2&12weeksPooled_8103,TD1ChIPseq_datarep2&12weeksPooled_8140,TD1ChIPseq_datarep2&12weeksPooled_8166,TD1ChIPseq_datarep2&12weeksPooled_8182,TD1ChIPseq_dat	AI464131,Acta1,Actc1,Actg1,Actn2,Adm,Afg3l2,Alpk3,Ank2,Atg5,Atg7,Atp2a2,Bin3,Bves,Cacna1s,Cacnb4,Capn3,Capzb,Casq1,Casq2,Cav2,Cav3,Cavin4,Ccnb1,Cdk1,Cfl2,Cflar,Chrnb1,Csrp3,Cxadr,Dicer1,Dmd,Dner,Eng,Fhl2,Fhod3,Flnc,Foxp1,Gpx1,Hdac2,Hes1,Hey2,Hnrnpu,Homer1,Igf1,Itgb1,Kdm1a,Klhl40,Klhl41,Krt8,Ldb3,Lef1,Lmna,Lmod2,Lmod3,Lrrc10,Maml1,Map2k4,Mef2a,Megf10,Met,Mtor,Mybpc1,Mybpc2,Mybpc3,Mybph,Mybphl,Myh10,Myh11,Myh6,Myl2,Mylk3,Myo18b,Myod1,Myom1,Myom2,Myoz1,Myoz2,Myoz3,Mypn,Neb,Neurl2,Nexn,Nfatc2,Nfatc4,Nkx2-5,Nkx2-6,Notch1,Nppb,Obsl1,P2rx2,Pbrm1,Pdgfra,Pdgfrb,Pitx2,Popdc2,Ppp3ca,Prkar1a,Prox1,Ptcd2,Rcan1,Ripor2,Sdc1,Selenon,Sgcb,Sgcd,Sgcg,Six4,Ski,Slc8a1,Smad6,Smo,Smyd3,Speg,Srf,Stac3,Tbx3,Tcap,Tmod1,Tmod3,Tmtc3,Tnnt2,Tpm1,Trim54,Ttn,Uchl1,Vegfa,Wdr1,Wfikkn2,Xirp1,Xk
GO Biological Process	GO:0030239	myofibril assembly	6	3.59986e-79	4.6287e-75	7.71449e-76	3.06528	128.536	394	0.00449051	0.0137647	329	8.90974e-08	0.00114561	3.48211e-06	1.48908	36.2639	54	58	0.00403678	0.931034	TD1ChIPseq_datarep2&12weeksPooled_10017,TD1ChIPseq_datarep2&12weeksPooled_10032,TD1ChIPseq_datarep2&12weeksPooled_10107,TD1ChIPseq_datarep2&12weeksPooled_10231,TD1ChIPseq_datarep2&12weeksPooled_10258,TD1ChIPseq_datarep2&12weeksPooled_10315,TD1ChIPseq_datarep2&12weeksPooled_10343,TD1ChIPseq_datarep2&12weeksPooled_10383,TD1ChIPseq_datarep2&12weeksPooled_10519,TD1ChIPseq_datarep2&12weeksPooled_10558,TD1ChIPseq_datarep2&12weeksPooled_10573,TD1ChIPseq_datarep2&12weeksPooled_10581,TD1ChIPseq_datarep2&12weeksPooled_10700,TD1ChIPseq_datarep2&12weeksPooled_10752,TD1ChIPseq_datarep2&12weeksPooled_10766,TD1ChIPseq_datarep2&12weeksPooled_1080,TD1ChIPseq_datarep2&12weeksPooled_10990,TD1ChIPseq_datarep2&12weeksPooled_11067,TD1ChIPseq_datarep2&12weeksPooled_11137,TD1ChIPseq_datarep2&12weeksPooled_11145,TD1ChIPseq_datarep2&12weeksPooled_11152,TD1ChIPseq_datarep2&12weeksPooled_11169,TD1ChIPseq_datarep2&12weeksPooled_11199,TD1ChIPseq_datarep2&12weeksPooled_11213,TD1ChIPseq_datarep2&12weeksPooled_11221,TD1ChIPseq_datarep2&12weeksPooled_11309,TD1ChIPseq_datarep2&12weeksPooled_11392,TD1ChIPseq_datarep2&12weeksPooled_11535,TD1ChIPseq_datarep2&12weeksPooled_11561,TD1ChIPseq_datarep2&12weeksPooled_11590,TD1ChIPseq_datarep2&12weeksPooled_11660,TD1ChIPseq_datarep2&12weeksPooled_11687,TD1ChIPseq_datarep2&12weeksPooled_11710,TD1ChIPseq_datarep2&12weeksPooled_11814,TD1ChIPseq_datarep2&12weeksPooled_11876,TD1ChIPseq_datarep2&12weeksPooled_12151,TD1ChIPseq_datarep2&12weeksPooled_12207,TD1ChIPseq_datarep2&12weeksPooled_12237,TD1ChIPseq_datarep2&12weeksPooled_1229,TD1ChIPseq_datarep2&12weeksPooled_12423,TD1ChIPseq_datarep2&12weeksPooled_12606,TD1ChIPseq_datarep2&12weeksPooled_12721,TD1ChIPseq_datarep2&12weeksPooled_12827,TD1ChIPseq_datarep2&12weeksPooled_12882,TD1ChIPseq_datarep2&12weeksPooled_13005,TD1ChIPseq_datarep2&12weeksPooled_13107,TD1ChIPseq_datarep2&12weeksPooled_13137,TD1ChIPseq_datarep2&12weeksPooled_13182,TD1ChIPseq_datarep2&12weeksPooled_1325,TD1ChIPseq_datarep2&12weeksPooled_13349,TD1ChIPseq_datarep2&12weeksPooled_13392,TD1ChIPseq_datarep2&12weeksPooled_13399,TD1ChIPseq_datarep2&12weeksPooled_13425,TD1ChIPseq_datarep2&12weeksPooled_13454,TD1ChIPseq_datarep2&12weeksPooled_13601,TD1ChIPseq_datarep2&12weeksPooled_13883,TD1ChIPseq_datarep2&12weeksPooled_13922,TD1ChIPseq_datarep2&12weeksPooled_13963,TD1ChIPseq_datarep2&12weeksPooled_14025,TD1ChIPseq_datarep2&12weeksPooled_14055,TD1ChIPseq_datarep2&12weeksPooled_14347,TD1ChIPseq_datarep2&12weeksPooled_14351,TD1ChIPseq_datarep2&12weeksPooled_14374,TD1ChIPseq_datarep2&12weeksPooled_14594,TD1ChIPseq_datarep2&12weeksPooled_14642,TD1ChIPseq_datarep2&12weeksPooled_1466,TD1ChIPseq_datarep2&12weeksPooled_14758,TD1ChIPseq_datarep2&12weeksPooled_14827,TD1ChIPseq_datarep2&12weeksPooled_14967,TD1ChIPseq_datarep2&12weeksPooled_1499,TD1ChIPseq_datarep2&12weeksPooled_15041,TD1ChIPseq_datarep2&12weeksPooled_15112,TD1ChIPseq_datarep2&12weeksPooled_15116,TD1ChIPseq_datarep2&12weeksPooled_15117,TD1ChIPseq_datarep2&12weeksPooled_15207,TD1ChIPseq_datarep2&12weeksPooled_1521,TD1ChIPseq_datarep2&12weeksPooled_15223,TD1ChIPseq_datarep2&12weeksPooled_15296,TD1ChIPseq_datarep2&12weeksPooled_15560,TD1ChIPseq_datarep2&12weeksPooled_15588,TD1ChIPseq_datarep2&12weeksPooled_15592,TD1ChIPseq_datarep2&12weeksPooled_156,TD1ChIPseq_datarep2&12weeksPooled_15613,TD1ChIPseq_datarep2&12weeksPooled_15625,TD1ChIPseq_datarep2&12weeksPooled_15718,TD1ChIPseq_datarep2&12weeksPooled_15747,TD1ChIPseq_datarep2&12weeksPooled_15857,TD1ChIPseq_datarep2&12weeksPooled_15936,TD1ChIPseq_datarep2&12weeksPooled_16046,TD1ChIPseq_datarep2&12weeksPooled_1617,TD1ChIPseq_datarep2&12weeksPooled_16178,TD1ChIPseq_datarep2&12weeksPooled_162,TD1ChIPseq_datarep2&12weeksPooled_16269,TD1ChIPseq_datarep2&12weeksPooled_16510,TD1ChIPseq_datarep2&12weeksPooled_16615,TD1ChIPseq_datarep2&12weeksPooled_1671,TD1ChIPseq_datarep2&12weeksPooled_16713,TD1ChIPseq_datarep2&12weeksPooled_168,TD1ChIPseq_datarep2&12weeksPooled_17,TD1ChIPseq_datarep2&12weeksPooled_17028,TD1ChIPseq_datarep2&12weeksPooled_1705,TD1ChIPseq_datarep2&12weeksPooled_17103,TD1ChIPseq_datarep2&12weeksPooled_17204,TD1ChIPseq_datarep2&12weeksPooled_17232,TD1ChIPseq_datarep2&12weeksPooled_17236,TD1ChIPseq_datarep2&12weeksPooled_17402,TD1ChIPseq_datarep2&12weeksPooled_17423,TD1ChIPseq_datarep2&12weeksPooled_17459,TD1ChIPseq_datarep2&12weeksPooled_17531,TD1ChIPseq_datarep2&12weeksPooled_17577,TD1ChIPseq_datarep2&12weeksPooled_17685,TD1ChIPseq_datarep2&12weeksPooled_17811,TD1ChIPseq_datarep2&12weeksPooled_1800,TD1ChIPseq_datarep2&12weeksPooled_18051,TD1ChIPseq_datarep2&12weeksPooled_18058,TD1ChIPseq_datarep2&12weeksPooled_18128,TD1ChIPseq_datarep2&12weeksPooled_18285,TD1ChIPseq_datarep2&12weeksPooled_18347,TD1ChIPseq_datarep2&12weeksPooled_18363,TD1ChIPseq_datarep2&12weeksPooled_1837,TD1ChIPseq_datarep2&12weeksPooled_18479,TD1ChIPseq_datarep2&12weeksPooled_18551,TD1ChIPseq_datarep2&12weeksPooled_18556,TD1ChIPseq_datarep2&12weeksPooled_18597,TD1ChIPseq_datarep2&12weeksPooled_18688,TD1ChIPseq_datarep2&12weeksPooled_18828,TD1ChIPseq_datarep2&12weeksPooled_19262,TD1ChIPseq_datarep2&12weeksPooled_19368,TD1ChIPseq_datarep2&12weeksPooled_19375,TD1ChIPseq_datarep2&12weeksPooled_19625,TD1ChIPseq_datarep2&12weeksPooled_19628,TD1ChIPseq_datarep2&12weeksPooled_19700,TD1ChIPseq_datarep2&12weeksPooled_19707,TD1ChIPseq_datarep2&12weeksPooled_1983,TD1ChIPseq_datarep2&12weeksPooled_19935,TD1ChIPseq_datarep2&12weeksPooled_19983,TD1ChIPseq_datarep2&12weeksPooled_20071,TD1ChIPseq_datarep2&12weeksPooled_20144,TD1ChIPseq_datarep2&12weeksPooled_20158,TD1ChIPseq_datarep2&12weeksPooled_20164,TD1ChIPseq_datarep2&12weeksPooled_20194,TD1ChIPseq_datarep2&12weeksPooled_20291,TD1ChIPseq_datarep2&12weeksPooled_20382,TD1ChIPseq_datarep2&12weeksPooled_20466,TD1ChIPseq_datarep2&12weeksPooled_20494,TD1ChIPseq_datarep2&12weeksPooled_20498,TD1ChIPseq_datarep2&12weeksPooled_20524,TD1ChIPseq_datarep2&12weeksPooled_20576,TD1ChIPseq_datarep2&12weeksPooled_20602,TD1ChIPseq_datarep2&12weeksPooled_20653,TD1ChIPseq_datarep2&12weeksPooled_20660,TD1ChIPseq_datarep2&12weeksPooled_20697,TD1ChIPseq_datarep2&12weeksPooled_20699,TD1ChIPseq_datarep2&12weeksPooled_20726,TD1ChIPseq_datarep2&12weeksPooled_20748,TD1ChIPseq_datarep2&12weeksPooled_2078,TD1ChIPseq_datarep2&12weeksPooled_20834,TD1ChIPseq_datarep2&12weeksPooled_2089,TD1ChIPseq_datarep2&12weeksPooled_20963,TD1ChIPseq_datarep2&12weeksPooled_21101,TD1ChIPseq_datarep2&12weeksPooled_21289,TD1ChIPseq_datarep2&12weeksPooled_213,TD1ChIPseq_datarep2&12weeksPooled_21371,TD1ChIPseq_datarep2&12weeksPooled_2144,TD1ChIPseq_datarep2&12weeksPooled_21724,TD1ChIPseq_datarep2&12weeksPooled_21813,TD1ChIPseq_datarep2&12weeksPooled_21905,TD1ChIPseq_datarep2&12weeksPooled_21906,TD1ChIPseq_datarep2&12weeksPooled_21912,TD1ChIPseq_datarep2&12weeksPooled_21944,TD1ChIPseq_datarep2&12weeksPooled_22184,TD1ChIPseq_datarep2&12weeksPooled_22222,TD1ChIPseq_datarep2&12weeksPooled_22233,TD1ChIPseq_datarep2&12weeksPooled_22268,TD1ChIPseq_datarep2&12weeksPooled_22298,TD1ChIPseq_datarep2&12weeksPooled_22321,TD1ChIPseq_datarep2&12weeksPooled_22342,TD1ChIPseq_datarep2&12weeksPooled_22439,TD1ChIPseq_datarep2&12weeksPooled_22474,TD1ChIPseq_datarep2&12weeksPooled_22536,TD1ChIPseq_datarep2&12weeksPooled_2257,TD1ChIPseq_datarep2&12weeksPooled_22655,TD1ChIPseq_datarep2&12weeksPooled_22731,TD1ChIPseq_datarep2&12weeksPooled_22783,TD1ChIPseq_datarep2&12weeksPooled_22825,TD1ChIPseq_datarep2&12weeksPooled_23077,TD1ChIPseq_datarep2&12weeksPooled_23114,TD1ChIPseq_datarep2&12weeksPooled_23226,TD1ChIPseq_datarep2&12weeksPooled_23227,TD1ChIPseq_datarep2&12weeksPooled_23342,TD1ChIPseq_datarep2&12weeksPooled_23493,TD1ChIPseq_datarep2&12weeksPooled_23522,TD1ChIPseq_datarep2&12weeksPooled_2356,TD1ChIPseq_datarep2&12weeksPooled_23605,TD1ChIPseq_datarep2&12weeksPooled_23623,TD1ChIPseq_datarep2&12weeksPooled_23654,TD1ChIPseq_datarep2&12weeksPooled_23685,TD1ChIPseq_datarep2&12weeksPooled_23771,TD1ChIPseq_datarep2&12weeksPooled_23863,TD1ChIPseq_datarep2&12weeksPooled_23955,TD1ChIPseq_datarep2&12weeksPooled_23984,TD1ChIPseq_datarep2&12weeksPooled_24130,TD1ChIPseq_datarep2&12weeksPooled_24152,TD1ChIPseq_datarep2&12weeksPooled_24191,TD1ChIPseq_datarep2&12weeksPooled_24196,TD1ChIPseq_datarep2&12weeksPooled_24254,TD1ChIPseq_datarep2&12weeksPooled_24278,TD1ChIPseq_datarep2&12weeksPooled_24285,TD1ChIPseq_datarep2&12weeksPooled_24315,TD1ChIPseq_datarep2&12weeksPooled_24374,TD1ChIPseq_datarep2&12weeksPooled_24387,TD1ChIPseq_datarep2&12weeksPooled_24410,TD1ChIPseq_datarep2&12weeksPooled_24425,TD1ChIPseq_datarep2&12weeksPooled_24621,TD1ChIPseq_datarep2&12weeksPooled_24684,TD1ChIPseq_datarep2&12weeksPooled_24699,TD1ChIPseq_datarep2&12weeksPooled_24709,TD1ChIPseq_datarep2&12weeksPooled_24773,TD1ChIPseq_datarep2&12weeksPooled_24786,TD1ChIPseq_datarep2&12weeksPooled_24870,TD1ChIPseq_datarep2&12weeksPooled_2500,TD1ChIPseq_datarep2&12weeksPooled_25076,TD1ChIPseq_datarep2&12weeksPooled_25271,TD1ChIPseq_datarep2&12weeksPooled_25284,TD1ChIPseq_datarep2&12weeksPooled_25377,TD1ChIPseq_datarep2&12weeksPooled_2539,TD1ChIPseq_datarep2&12weeksPooled_25441,TD1ChIPseq_datarep2&12weeksPooled_25518,TD1ChIPseq_datarep2&12weeksPooled_25582,TD1ChIPseq_datarep2&12weeksPooled_25779,TD1ChIPseq_datarep2&12weeksPooled_25900,TD1ChIPseq_datarep2&12weeksPooled_25918,TD1ChIPseq_datarep2&12weeksPooled_25946,TD1ChIPseq_datarep2&12weeksPooled_25955,TD1ChIPseq_datarep2&12weeksPooled_25958,TD1ChIPseq_datarep2&12weeksPooled_26022,TD1ChIPseq_datarep2&12weeksPooled_26035,TD1ChIPseq_datarep2&12weeksPooled_26103,TD1ChIPseq_datarep2&12weeksPooled_26113,TD1ChIPseq_datarep2&12weeksPooled_26210,TD1ChIPseq_datarep2&12weeksPooled_26360,TD1ChIPseq_datarep2&12weeksPooled_2643,TD1ChIPseq_datarep2&12weeksPooled_26453,TD1ChIPseq_datarep2&12weeksPooled_26456,TD1ChIPseq_datarep2&12weeksPooled_26500,TD1ChIPseq_datarep2&12weeksPooled_26570,TD1ChIPseq_datarep2&12weeksPooled_26600,TD1ChIPseq_datarep2&12weeksPooled_26900,TD1ChIPseq_datarep2&12weeksPooled_26971,TD1ChIPseq_datarep2&12weeksPooled_27130,TD1ChIPseq_datarep2&12weeksPooled_27216,TD1ChIPseq_datarep2&12weeksPooled_27243,TD1ChIPseq_datarep2&12weeksPooled_27259,TD1ChIPseq_datarep2&12weeksPooled_27272,TD1ChIPseq_datarep2&12weeksPooled_27277,TD1ChIPseq_datarep2&12weeksPooled_2729,TD1ChIPseq_datarep2&12weeksPooled_274,TD1ChIPseq_datarep2&12weeksPooled_27457,TD1ChIPseq_datarep2&12weeksPooled_27477,TD1ChIPseq_datarep2&12weeksPooled_27541,TD1ChIPseq_datarep2&12weeksPooled_2755,TD1ChIPseq_datarep2&12weeksPooled_27577,TD1ChIPseq_datarep2&12weeksPooled_27584,TD1ChIPseq_datarep2&12weeksPooled_27643,TD1ChIPseq_datarep2&12weeksPooled_27738,TD1ChIPseq_datarep2&12weeksPooled_27824,TD1ChIPseq_datarep2&12weeksPooled_27880,TD1ChIPseq_datarep2&12weeksPooled_27901,TD1ChIPseq_datarep2&12weeksPooled_27974,TD1ChIPseq_datarep2&12weeksPooled_28032,TD1ChIPseq_datarep2&12weeksPooled_2813,TD1ChIPseq_datarep2&12weeksPooled_28155,TD1ChIPseq_datarep2&12weeksPooled_28205,TD1ChIPseq_datarep2&12weeksPooled_28280,TD1ChIPseq_datarep2&12weeksPooled_28298,TD1ChIPseq_datarep2&12weeksPooled_28334,TD1ChIPseq_datarep2&12weeksPooled_2836,TD1ChIPseq_datarep2&12weeksPooled_28418,TD1ChIPseq_datarep2&12weeksPooled_28484,TD1ChIPseq_datarep2&12weeksPooled_28505,TD1ChIPseq_datarep2&12weeksPooled_2887,TD1ChIPseq_datarep2&12weeksPooled_2895,TD1ChIPseq_datarep2&12weeksPooled_2897,TD1ChIPseq_datarep2&12weeksPooled_2903,TD1ChIPseq_datarep2&12weeksPooled_2904,TD1ChIPseq_datarep2&12weeksPooled_2937,TD1ChIPseq_datarep2&12weeksPooled_3024,TD1ChIPseq_datarep2&12weeksPooled_303,TD1ChIPseq_datarep2&12weeksPooled_3076,TD1ChIPseq_datarep2&12weeksPooled_3088,TD1ChIPseq_datarep2&12weeksPooled_3164,TD1ChIPseq_datarep2&12weeksPooled_3188,TD1ChIPseq_datarep2&12weeksPooled_3247,TD1ChIPseq_datarep2&12weeksPooled_340,TD1ChIPseq_datarep2&12weeksPooled_3484,TD1ChIPseq_datarep2&12weeksPooled_350,TD1ChIPseq_datarep2&12weeksPooled_3557,TD1ChIPseq_datarep2&12weeksPooled_3576,TD1ChIPseq_datarep2&12weeksPooled_3596,TD1ChIPseq_datarep2&12weeksPooled_3652,TD1ChIPseq_datarep2&12weeksPooled_3776,TD1ChIPseq_datarep2&12weeksPooled_38,TD1ChIPseq_datarep2&12weeksPooled_385,TD1ChIPseq_datarep2&12weeksPooled_3851,TD1ChIPseq_datarep2&12weeksPooled_3858,TD1ChIPseq_datarep2&12weeksPooled_3909,TD1ChIPseq_datarep2&12weeksPooled_3961,TD1ChIPseq_datarep2&12weeksPooled_3993,TD1ChIPseq_datarep2&12weeksPooled_4034,TD1ChIPseq_datarep2&12weeksPooled_4077,TD1ChIPseq_datarep2&12weeksPooled_4079,TD1ChIPseq_datarep2&12weeksPooled_4101,TD1ChIPseq_datarep2&12weeksPooled_4307,TD1ChIPseq_datarep2&12weeksPooled_4367,TD1ChIPseq_datarep2&12weeksPooled_4406,TD1ChIPseq_datarep2&12weeksPooled_4591,TD1ChIPseq_datarep2&12weeksPooled_4640,TD1ChIPseq_datarep2&12weeksPooled_4643,TD1ChIPseq_datarep2&12weeksPooled_4654,TD1ChIPseq_datarep2&12weeksPooled_4670,TD1ChIPseq_datarep2&12weeksPooled_4674,TD1ChIPseq_datarep2&12weeksPooled_47,TD1ChIPseq_datarep2&12weeksPooled_4761,TD1ChIPseq_datarep2&12weeksPooled_4763,TD1ChIPseq_datarep2&12weeksPooled_479,TD1ChIPseq_datarep2&12weeksPooled_4940,TD1ChIPseq_datarep2&12weeksPooled_4974,TD1ChIPseq_datarep2&12weeksPooled_5060,TD1ChIPseq_datarep2&12weeksPooled_5100,TD1ChIPseq_datarep2&12weeksPooled_5144,TD1ChIPseq_datarep2&12weeksPooled_52,TD1ChIPseq_datarep2&12weeksPooled_5215,TD1ChIPseq_datarep2&12weeksPooled_531,TD1ChIPseq_datarep2&12weeksPooled_5570,TD1ChIPseq_datarep2&12weeksPooled_5573,TD1ChIPseq_datarep2&12weeksPooled_567,TD1ChIPseq_datarep2&12weeksPooled_5789,TD1ChIPseq_datarep2&12weeksPooled_5862,TD1ChIPseq_datarep2&12weeksPooled_5933,TD1ChIPseq_datarep2&12weeksPooled_5940,TD1ChIPseq_datarep2&12weeksPooled_6081,TD1ChIPseq_datarep2&12weeksPooled_6111,TD1ChIPseq_datarep2&12weeksPooled_6367,TD1ChIPseq_datarep2&12weeksPooled_642,TD1ChIPseq_datarep2&12weeksPooled_6434,TD1ChIPseq_datarep2&12weeksPooled_6455,TD1ChIPseq_datarep2&12weeksPooled_6459,TD1ChIPseq_datarep2&12weeksPooled_6461,TD1ChIPseq_datarep2&12weeksPooled_6568,TD1ChIPseq_datarep2&12weeksPooled_6572,TD1ChIPseq_datarep2&12weeksPooled_6601,TD1ChIPseq_datarep2&12weeksPooled_6771,TD1ChIPseq_datarep2&12weeksPooled_6860,TD1ChIPseq_datarep2&12weeksPooled_6981,TD1ChIPseq_datarep2&12weeksPooled_6983,TD1ChIPseq_datarep2&12weeksPooled_7018,TD1ChIPseq_datarep2&12weeksPooled_711,TD1ChIPseq_datarep2&12weeksPooled_7221,TD1ChIPseq_datarep2&12weeksPooled_7244,TD1ChIPseq_datarep2&12weeksPooled_7291,TD1ChIPseq_datarep2&12weeksPooled_730,TD1ChIPseq_datarep2&12weeksPooled_7453,TD1ChIPseq_datarep2&12weeksPooled_7506,TD1ChIPseq_datarep2&12weeksPooled_777,TD1ChIPseq_datarep2&12weeksPooled_7854,TD1ChIPseq_datarep2&12weeksPooled_8,TD1ChIPseq_datarep2&12weeksPooled_80,TD1ChIPseq_datarep2&12weeksPooled_8018,TD1ChIPseq_datarep2&12weeksPooled_809,TD1ChIPseq_datarep2&12weeksPooled_8103,TD1ChIPseq_datarep2&12weeksPooled_8182,TD1ChIPseq_datarep2&12weeksPooled_8242,TD1ChIPseq_datarep2&12weeksPooled_8350,TD1ChIPseq_datarep2&12weeksPooled_8366,TD1ChIPseq_datarep2&12weeksPooled_8431,TD1ChIPseq_datarep2&12weeksPooled_8502,TD1ChIPseq_datarep2&12weeksPooled_861,TD1ChIPseq_datarep2&12weeksPooled_874,TD1ChIPseq_datarep2&12weeksPooled_8746,TD1ChIPseq_datarep2&12weeksPooled_8856,TD1ChIPseq_datarep2&12weeksPooled_888,TD1ChIPseq_datarep2&12weeksPooled_8884,TD1ChIPseq_datarep2&12weeksPooled_8982,TD1ChIPseq_datarep2&12weeksPooled_9137,TD1ChIPseq_datarep2&12weeksPooled_9271,TD1ChIPseq_datarep2&12weeksPooled_9324,TD1ChIPseq_datarep2&12weeksPooled_9567,TD1ChIPseq_datarep2&12weeksPooled_9591,TD1ChIPseq_datarep2&12weeksPooled_9628,TD1ChIPseq_datarep2&12weeksPooled_9709,TD1ChIPseq_datarep2&12weeksPooled_972,TD1ChIPseq_datarep2&12weeksPooled_9737,TD1ChIPseq_datarep2&12weeksPooled_9751,TD1ChIPseq_datarep2&12weeksPooled_9837	Acta1,Actc1,Actg1,Actn2,Capn3,Casq1,Casq2,Cavin4,Cfl2,Cflar,Csrp3,Fhod3,Foxp1,Itgb1,Klhl41,Krt8,Ldb3,Lmod2,Lmod3,Mef2a,Mybpc1,Mybpc2,Mybpc3,Mybph,Mybphl,Myh10,Myh11,Myh6,Myl2,Mylk3,Myom1,Myom2,Myoz1,Myoz2,Myoz3,Mypn,Neb,Neurl2,Nkx2-5,Obsl1,Pdgfra,Pdgfrb,Prkar1a,Prox1,Six4,Srf,Tcap,Tmod1,Tmod3,Tnnt2,Tpm1,Ttn,Wdr1,Xirp1
GO Biological Process	GO:1901701	cellular response to oxygen-containing compound	7	1.51642e-74	1.94982e-70	2.78545e-71	1.36878	2467.17	3377	0.0861923	0.117978	43	1.75613e-18	2.25804e-14	5.25125e-16	1.22205	522.075	638	835	0.0476938	0.764072	TD1ChIPseq_datarep2&12weeksPooled_10006,TD1ChIPseq_datarep2&12weeksPooled_10013,TD1ChIPseq_datarep2&12weeksPooled_10015,TD1ChIPseq_datarep2&12weeksPooled_10020,TD1ChIPseq_datarep2&12weeksPooled_10037,TD1ChIPseq_datarep2&12weeksPooled_10040,TD1ChIPseq_datarep2&12weeksPooled_1005,TD1ChIPseq_datarep2&12weeksPooled_10055,TD1ChIPseq_datarep2&12weeksPooled_10059,TD1ChIPseq_datarep2&12weeksPooled_1006,TD1ChIPseq_datarep2&12weeksPooled_10060,TD1ChIPseq_datarep2&12weeksPooled_1007,TD1ChIPseq_datarep2&12weeksPooled_10074,TD1ChIPseq_datarep2&12weeksPooled_10076,TD1ChIPseq_datarep2&12weeksPooled_10078,TD1ChIPseq_datarep2&12weeksPooled_10080,TD1ChIPseq_datarep2&12weeksPooled_10101,TD1ChIPseq_datarep2&12weeksPooled_10116,TD1ChIPseq_datarep2&12weeksPooled_10124,TD1ChIPseq_datarep2&12weeksPooled_10125,TD1ChIPseq_datarep2&12weeksPooled_10130,TD1ChIPseq_datarep2&12weeksPooled_10143,TD1ChIPseq_datarep2&12weeksPooled_10146,TD1ChIPseq_datarep2&12weeksPooled_10148,TD1ChIPseq_datarep2&12weeksPooled_10151,TD1ChIPseq_datarep2&12weeksPooled_10158,TD1ChIPseq_datarep2&12weeksPooled_10165,TD1ChIPseq_datarep2&12weeksPooled_10166,TD1ChIPseq_datarep2&12weeksPooled_10167,TD1ChIPseq_datarep2&12weeksPooled_10172,TD1ChIPseq_datarep2&12weeksPooled_10185,TD1ChIPseq_datarep2&12weeksPooled_10200,TD1ChIPseq_datarep2&12weeksPooled_10203,TD1ChIPseq_datarep2&12weeksPooled_10217,TD1ChIPseq_datarep2&12weeksPooled_10220,TD1ChIPseq_datarep2&12weeksPooled_1023,TD1ChIPseq_datarep2&12weeksPooled_10231,TD1ChIPseq_datarep2&12weeksPooled_10234,TD1ChIPseq_datarep2&12weeksPooled_10236,TD1ChIPseq_datarep2&12weeksPooled_10240,TD1ChIPseq_datarep2&12weeksPooled_10246,TD1ChIPseq_datarep2&12weeksPooled_10248,TD1ChIPseq_datarep2&12weeksPooled_10261,TD1ChIPseq_datarep2&12weeksPooled_10269,TD1ChIPseq_datarep2&12weeksPooled_10270,TD1ChIPseq_datarep2&12weeksPooled_10271,TD1ChIPseq_datarep2&12weeksPooled_10277,TD1ChIPseq_datarep2&12weeksPooled_10287,TD1ChIPseq_datarep2&12weeksPooled_10292,TD1ChIPseq_datarep2&12weeksPooled_10295,TD1ChIPseq_datarep2&12weeksPooled_10296,TD1ChIPseq_datarep2&12weeksPooled_10298,TD1ChIPseq_datarep2&12weeksPooled_10299,TD1ChIPseq_datarep2&12weeksPooled_10302,TD1ChIPseq_datarep2&12weeksPooled_10304,TD1ChIPseq_datarep2&12weeksPooled_10314,TD1ChIPseq_datarep2&12weeksPooled_1032,TD1ChIPseq_datarep2&12weeksPooled_10329,TD1ChIPseq_datarep2&12weeksPooled_10332,TD1ChIPseq_datarep2&12weeksPooled_10344,TD1ChIPseq_datarep2&12weeksPooled_10347,TD1ChIPseq_datarep2&12weeksPooled_1035,TD1ChIPseq_datarep2&12weeksPooled_10350,TD1ChIPseq_datarep2&12weeksPooled_10352,TD1ChIPseq_datarep2&12weeksPooled_10371,TD1ChIPseq_datarep2&12weeksPooled_10374,TD1ChIPseq_datarep2&12weeksPooled_10384,TD1ChIPseq_datarep2&12weeksPooled_10385,TD1ChIPseq_datarep2&12weeksPooled_10390,TD1ChIPseq_datarep2&12weeksPooled_10396,TD1ChIPseq_datarep2&12weeksPooled_10403,TD1ChIPseq_datarep2&12weeksPooled_10404,TD1ChIPseq_datarep2&12weeksPooled_1041,TD1ChIPseq_datarep2&12weeksPooled_10410,TD1ChIPseq_datarep2&12weeksPooled_10415,TD1ChIPseq_datarep2&12weeksPooled_10438,TD1ChIPseq_datarep2&12weeksPooled_10441,TD1ChIPseq_datarep2&12weeksPooled_10449,TD1ChIPseq_datarep2&12weeksPooled_10462,TD1ChIPseq_datarep2&12weeksPooled_10464,TD1ChIPseq_datarep2&12weeksPooled_10479,TD1ChIPseq_datarep2&12weeksPooled_10483,TD1ChIPseq_datarep2&12weeksPooled_10488,TD1ChIPseq_datarep2&12weeksPooled_10490,TD1ChIPseq_datarep2&12weeksPooled_10492,TD1ChIPseq_datarep2&12weeksPooled_10496,TD1ChIPseq_datarep2&12weeksPooled_10501,TD1ChIPseq_datarep2&12weeksPooled_10502,TD1ChIPseq_datarep2&12weeksPooled_10506,TD1ChIPseq_datarep2&12weeksPooled_10514,TD1ChIPseq_datarep2&12weeksPooled_10532,TD1ChIPseq_datarep2&12weeksPooled_10547,TD1ChIPseq_datarep2&12weeksPooled_10552,TD1ChIPseq_datarep2&12weeksPooled_10558,TD1ChIPseq_datarep2&12weeksPooled_10562,TD1ChIPseq_datarep2&12weeksPooled_10564,TD1ChIPseq_datarep2&12weeksPooled_10566,TD1ChIPseq_datarep2&12weeksPooled_10578,TD1ChIPseq_datarep2&12weeksPooled_10582,TD1ChIPseq_datarep2&12weeksPooled_10585,TD1ChIPseq_datarep2&12weeksPooled_10587,TD1ChIPseq_datarep2&12weeksPooled_10592,TD1ChIPseq_datarep2&12weeksPooled_10629,TD1ChIPseq_datarep2&12weeksPooled_10632,TD1ChIPseq_datarep2&12weeksPooled_10636,TD1ChIPseq_datarep2&12weeksPooled_10649,TD1ChIPseq_datarep2&12weeksPooled_10652,TD1ChIPseq_datarep2&12weeksPooled_10655,TD1ChIPseq_datarep2&12weeksPooled_10660,TD1ChIPseq_datarep2&12weeksPooled_10676,TD1ChIPseq_datarep2&12weeksPooled_10678,TD1ChIPseq_datarep2&12weeksPooled_1068,TD1ChIPseq_datarep2&12weeksPooled_1069,TD1ChIPseq_datarep2&12weeksPooled_10692,TD1ChIPseq_datarep2&12weeksPooled_10725,TD1ChIPseq_datarep2&12weeksPooled_10729,TD1ChIPseq_datarep2&12weeksPooled_10734,TD1ChIPseq_datarep2&12weeksPooled_10736,TD1ChIPseq_datarep2&12weeksPooled_10740,TD1ChIPseq_datarep2&12weeksPooled_1075,TD1ChIPseq_datarep2&12weeksPooled_10757,TD1ChIPseq_datarep2&12weeksPooled_10761,TD1ChIPseq_datarep2&12weeksPooled_10765,TD1ChIPseq_datarep2&12weeksPooled_10776,TD1ChIPseq_datarep2&12weeksPooled_10786,TD1ChIPseq_datarep2&12weeksPooled_10787,TD1ChIPseq_datarep2&12weeksPooled_10803,TD1ChIPseq_datarep2&12weeksPooled_10808,TD1ChIPseq_datarep2&12weeksPooled_10817,TD1ChIPseq_datarep2&12weeksPooled_10824,TD1ChIPseq_datarep2&12weeksPooled_10825,TD1ChIPseq_datarep2&12weeksPooled_1083,TD1ChIPseq_datarep2&12weeksPooled_10853,TD1ChIPseq_datarep2&12weeksPooled_10855,TD1ChIPseq_datarep2&12weeksPooled_10862,TD1ChIPseq_datarep2&12weeksPooled_10877,TD1ChIPseq_datarep2&12weeksPooled_10890,TD1ChIPseq_datarep2&12weeksPooled_1090,TD1ChIPseq_datarep2&12weeksPooled_10903,TD1ChIPseq_datarep2&12weeksPooled_1091,TD1ChIPseq_datarep2&12weeksPooled_10916,TD1ChIPseq_datarep2&12weeksPooled_10931,TD1ChIPseq_datarep2&12weeksPooled_10937,TD1ChIPseq_datarep2&12weeksPooled_10939,TD1ChIPseq_datarep2&12weeksPooled_10948,TD1ChIPseq_datarep2&12weeksPooled_1095,TD1ChIPseq_datarep2&12weeksPooled_10950,TD1ChIPseq_datarep2&12weeksPooled_1097,TD1ChIPseq_datarep2&12weeksPooled_10986,TD1ChIPseq_datarep2&12weeksPooled_1099,TD1ChIPseq_datarep2&12weeksPooled_10993,TD1ChIPseq_datarep2&12weeksPooled_10998,TD1ChIPseq_datarep2&12weeksPooled_11,TD1ChIPseq_datarep2&12weeksPooled_110,TD1ChIPseq_datarep2&12weeksPooled_11017,TD1ChIPseq_datarep2&12weeksPooled_11022,TD1ChIPseq_datarep2&12weeksPooled_11031,TD1ChIPseq_datarep2&12weeksPooled_11038,TD1ChIPseq_datarep2&12weeksPooled_11044,TD1ChIPseq_datarep2&12weeksPooled_11045,TD1ChIPseq_datarep2&12weeksPooled_11064,TD1ChIPseq_datarep2&12weeksPooled_11076,TD1ChIPseq_datarep2&12weeksPooled_11080,TD1ChIPseq_datarep2&12weeksPooled_11131,TD1ChIPseq_datarep2&12weeksPooled_11134,TD1ChIPseq_datarep2&12weeksPooled_11147,TD1ChIPseq_datarep2&12weeksPooled_11149,TD1ChIPseq_datarep2&12weeksPooled_11153,TD1ChIPseq_datarep2&12weeksPooled_11154,TD1ChIPseq_datarep2&12weeksPooled_11159,TD1ChIPseq_datarep2&12weeksPooled_11160,TD1ChIPseq_datarep2&12weeksPooled_11161,TD1ChIPseq_datarep2&12weeksPooled_11168,TD1ChIPseq_datarep2&12weeksPooled_11179,TD1ChIPseq_datarep2&12weeksPooled_11204,TD1ChIPseq_datarep2&12weeksPooled_11217,TD1ChIPseq_datarep2&12weeksPooled_11228,TD1ChIPseq_datarep2&12weeksPooled_11231,TD1ChIPseq_datarep2&12weeksPooled_11234,TD1ChIPseq_datarep2&12weeksPooled_11236,TD1ChIPseq_datarep2&12weeksPooled_11238,TD1ChIPseq_datarep2&12weeksPooled_11249,TD1ChIPseq_datarep2&12weeksPooled_11250,TD1ChIPseq_datarep2&12weeksPooled_11256,TD1ChIPseq_datarep2&12weeksPooled_11257,TD1ChIPseq_datarep2&12weeksPooled_11260,TD1ChIPseq_datarep2&12weeksPooled_11276,TD1ChIPseq_datarep2&12weeksPooled_11278,TD1ChIPseq_datarep2&12weeksPooled_11299,TD1ChIPseq_datarep2&12weeksPooled_11300,TD1ChIPseq_datarep2&12weeksPooled_11304,TD1ChIPseq_datarep2&12weeksPooled_11326,TD1ChIPseq_datarep2&12weeksPooled_11340,TD1ChIPseq_datarep2&12weeksPooled_11349,TD1ChIPseq_datarep2&12weeksPooled_11350,TD1ChIPseq_datarep2&12weeksPooled_11361,TD1ChIPseq_datarep2&12weeksPooled_11371,TD1ChIPseq_datarep2&12weeksPooled_11377,TD1ChIPseq_datarep2&12weeksPooled_11381,TD1ChIPseq_datarep2&12weeksPooled_11384,TD1ChIPseq_datarep2&12weeksPooled_11390,TD1ChIPseq_datarep2&12weeksPooled_11397,TD1ChIPseq_datarep2&12weeksPooled_11408,TD1ChIPseq_datarep2&12weeksPooled_11413,TD1ChIPseq_datarep2&12weeksPooled_11443,TD1ChIPseq_datarep2&12weeksPooled_11450,TD1ChIPseq_datarep2&12weeksPooled_11461,TD1ChIPseq_datarep2&12weeksPooled_11466,TD1ChIPseq_datarep2&12weeksPooled_11469,TD1ChIPseq_datarep2&12weeksPooled_11475,TD1ChIPseq_datarep2&12weeksPooled_11491,TD1ChIPseq_datarep2&12weeksPooled_115,TD1ChIPseq_datarep2&12weeksPooled_11530,TD1ChIPseq_datarep2&12weeksPooled_11536,TD1ChIPseq_datarep2&12weeksPooled_11538,TD1ChIPseq_datarep2&12weeksPooled_11542,TD1ChIPseq_datarep2&12weeksPooled_11560,TD1ChIPseq_datarep2&12weeksPooled_11562,TD1ChIPseq_datarep2&12weeksPooled_11566,TD1ChIPseq_datarep2&12weeksPooled_11570,TD1ChIPseq_datarep2&12weeksPooled_11573,TD1ChIPseq_datarep2&12weeksPooled_11581,TD1ChIPseq_datarep2&12weeksPooled_11600,TD1ChIPseq_datarep2&12weeksPooled_11604,TD1ChIPseq_datarep2&12weeksPooled_11607,TD1ChIPseq_datarep2&12weeksPooled_11610,TD1ChIPseq_datarep2&12weeksPooled_11615,TD1ChIPseq_datarep2&12weeksPooled_11617,TD1ChIPseq_datarep2&12weeksPooled_11633,TD1ChIPseq_datarep2&12weeksPooled_11641,TD1ChIPseq_datarep2&12weeksPooled_1165,TD1ChIPseq_datarep2&12weeksPooled_11658,TD1ChIPseq_datarep2&12weeksPooled_11663,TD1ChIPseq_datarep2&12weeksPooled_11665,TD1ChIPseq_datarep2&12weeksPooled_1167,TD1ChIPseq_datarep2&12weeksPooled_11672,TD1ChIPseq_datarep2&12weeksPooled_1168,TD1ChIPseq_datarep2&12weeksPooled_11684,TD1ChIPseq_datarep2&12weeksPooled_11693,TD1ChIPseq_datarep2&12weeksPooled_11700,TD1ChIPseq_datarep2&12weeksPooled_11707,TD1ChIPseq_datarep2&12weeksPooled_11723,TD1ChIPseq_datarep2&12weeksPooled_11725,TD1ChIPseq_datarep2&12weeksPooled_11727,TD1ChIPseq_datarep2&12weeksPooled_11730,TD1ChIPseq_datarep2&12weeksPooled_11744,TD1ChIPseq_datarep2&12weeksPooled_11747,TD1ChIPseq_datarep2&12weeksPooled_11756,TD1ChIPseq_datarep2&12weeksPooled_11764,TD1ChIPseq_datarep2&12weeksPooled_11776,TD1ChIPseq_datarep2&12weeksPooled_11787,TD1ChIPseq_datarep2&12weeksPooled_11802,TD1ChIPseq_datarep2&12weeksPooled_11809,TD1ChIPseq_datarep2&12weeksPooled_1185,TD1ChIPseq_datarep2&12weeksPooled_11853,TD1ChIPseq_datarep2&12weeksPooled_11854,TD1ChIPseq_datarep2&12weeksPooled_11858,TD1ChIPseq_datarep2&12weeksPooled_11869,TD1ChIPseq_datarep2&12weeksPooled_11879,TD1ChIPseq_datarep2&12weeksPooled_11904,TD1ChIPseq_datarep2&12weeksPooled_11920,TD1ChIPseq_datarep2&12weeksPooled_1194,TD1ChIPseq_datarep2&12weeksPooled_1195,TD1ChIPseq_datarep2&12weeksPooled_1197,TD1ChIPseq_datarep2&12weeksPooled_11982,TD1ChIPseq_datarep2&12weeksPooled_11990,TD1ChIPseq_datarep2&12weeksPooled_11993,TD1ChIPseq_datarep2&12weeksPooled_11995,TD1ChIPseq_datarep2&12weeksPooled_12001,TD1ChIPseq_datarep2&12weeksPooled_12005,TD1ChIPseq_datarep2&12weeksPooled_12017,TD1ChIPseq_datarep2&12weeksPooled_12020,TD1ChIPseq_datarep2&12weeksPooled_12023,TD1ChIPseq_datarep2&12weeksPooled_12027,TD1ChIPseq_datarep2&12weeksPooled_12035,TD1ChIPseq_datarep2&12weeksPooled_12039,TD1ChIPseq_datarep2&12weeksPooled_12054,TD1ChIPseq_datarep2&12weeksPooled_12055,TD1ChIPseq_datarep2&12weeksPooled_12061,TD1ChIPseq_datarep2&12weeksPooled_12074,TD1ChIPseq_datarep2&12weeksPooled_12083,TD1ChIPseq_datarep2&12weeksPooled_12088,TD1ChIPseq_datarep2&12weeksPooled_12107,TD1ChIPseq_datarep2&12weeksPooled_12117,TD1ChIPseq_datarep2&12weeksPooled_12120,TD1ChIPseq_datarep2&12weeksPooled_12149,TD1ChIPseq_datarep2&12weeksPooled_12158,TD1ChIPseq_datarep2&12weeksPooled_1216,TD1ChIPseq_datarep2&12weeksPooled_12161,TD1ChIPseq_datarep2&12weeksPooled_12168,TD1ChIPseq_datarep2&12weeksPooled_12175,TD1ChIPseq_datarep2&12weeksPooled_12179,TD1ChIPseq_datarep2&12weeksPooled_12186,TD1ChIPseq_datarep2&12weeksPooled_1219,TD1ChIPseq_datarep2&12weeksPooled_12195,TD1ChIPseq_datarep2&12weeksPooled_12210,TD1ChIPseq_datarep2&12weeksPooled_12214,TD1ChIPseq_datarep2&12weeksPooled_12222,TD1ChIPseq_datarep2&12weeksPooled_12235,TD1ChIPseq_datarep2&12weeksPooled_12238,TD1ChIPseq_datarep2&12weeksPooled_1225,TD1ChIPseq_datarep2&12weeksPooled_12258,TD1ChIPseq_datarep2&12weeksPooled_12263,TD1ChIPseq_datarep2&12weeksPooled_12278,TD1ChIPseq_datarep2&12weeksPooled_12279,TD1ChIPseq_datarep2&12weeksPooled_12282,TD1ChIPseq_datarep2&12weeksPooled_1229,TD1ChIPseq_datarep2&12weeksPooled_12295,TD1ChIPseq_datarep2&12weeksPooled_12296,TD1ChIPseq_datarep2&12weeksPooled_12301,TD1ChIPseq_datarep2&12weeksPooled_12309,TD1ChIPseq_datarep2&12weeksPooled_12310,TD1ChIPseq_datarep2&12weeksPooled_12311,TD1ChIPseq_datarep2&12weeksPooled_12318,TD1ChIPseq_datarep2&12weeksPooled_12320,TD1ChIPseq_datarep2&12weeksPooled_12323,TD1ChIPseq_datarep2&12weeksPooled_12331,TD1ChIPseq_datarep2&12weeksPooled_12336,TD1ChIPseq_datarep2&12weeksPooled_12337,TD1ChIPseq_datarep2&12weeksPooled_12343,TD1ChIPseq_datarep2&12weeksPooled_12356,TD1ChIPseq_datarep2&12weeksPooled_12357,TD1ChIPseq_datarep2&12weeksPooled_12359,TD1ChIPseq_datarep2&12weeksPooled_12360,TD1ChIPseq_datarep2&12weeksPooled_12366,TD1ChIPseq_datarep2&12weeksPooled_12368,TD1ChIPseq_datarep2&12weeksPooled_12377,TD1ChIPseq_datarep2&12weeksPooled_12401,TD1ChIPseq_datarep2&12weeksPooled_1241,TD1ChIPseq_datarep2&12weeksPooled_12410,TD1ChIPseq_datarep2&12weeksPooled_12418,TD1ChIPseq_datarep2&12weeksPooled_12430,TD1ChIPseq_datarep2&12weeksPooled_12431,TD1ChIPseq_datarep2&12weeksPooled_12434,TD1ChIPseq_datarep2&12weeksPooled_12438,TD1ChIPseq_datarep2&12weeksPooled_12439,TD1ChIPseq_datarep2&12weeksPooled_12452,TD1ChIPseq_datarep2&12weeksPooled_12471,TD1ChIPseq_datarep2&12weeksPooled_12478,TD1ChIPseq_datarep2&12weeksPooled_12480,TD1ChIPseq_datarep2&12weeksPooled_12482,TD1ChIPseq_datarep2&12weeksPooled_12487,TD1ChIPseq_datarep2&12weeksPooled_12489,TD1ChIPseq_datarep2&12weeksPooled_12505,TD1ChIPseq_datarep2&12weeksPooled_1251,TD1ChIPseq_datarep2&12weeksPooled_12513,TD1ChIPseq_datarep2&12weeksPooled_12515,TD1ChIPseq_datarep2&12weeksPooled_12516,TD1ChIPseq_datarep2&12weeksPooled_12523,TD1ChIPseq_datarep2&12weeksPooled_1253,TD1ChIPseq_datarep2&12weeksPooled_12553,TD1ChIPseq_datarep2&12weeksPooled_12555,TD1ChIPseq_datarep2&12weeksPooled_1256,TD1ChIPseq_datarep2&12weeksPooled_12575,TD1ChIPseq_datarep2&12weeksPooled_12580,TD1ChIPseq_datarep2&12weeksPooled_12613,TD1ChIPseq_datarep2&12weeksPooled_12614,TD1ChIPseq_datarep2&12weeksPooled_12617,TD1ChIPseq_datarep2&12weeksPooled_12621,TD1ChIPseq_datarep2&12weeksPooled_12623,TD1ChIPseq_datarep2&12weeksPooled_12647,TD1ChIPseq_datarep2&12weeksPooled_12649,TD1ChIPseq_datarep2&12weeksPooled_12650,TD1ChIPseq_datarep2&12weeksPooled_12652,TD1ChIPseq_datarep2&12weeksPooled_12654,TD1ChIPseq_datarep2&12weeksPooled_12675,TD1ChIPseq_datarep2&12weeksPooled_12678,TD1ChIPseq_datarep2&12weeksPooled_12687,TD1ChIPseq_datarep2&12weeksPooled_12688,TD1ChIPseq_datarep2&12weeksPooled_12698,TD1ChIPseq_datarep2&12weeksPooled_12712,TD1ChIPseq_datarep2&12weeksPooled_12716,TD1ChIPseq_datarep2&12weeksPooled_1272,TD1ChIPseq_datarep2&12weeksPooled_12729,TD1ChIPseq_datarep2&12weeksPooled_12735,TD1ChIPseq_datarep2&12weeksPooled_12759,TD1ChIPseq_datarep2&12weeksPooled_12762,TD1ChIPseq_datarep2&12weeksPooled_1277,TD1ChIPseq_datarep2&12weeksPooled_12780,TD1ChIPseq_datarep2&12weeksPooled_12791,TD1ChIPseq_datarep2&12weeksPooled_128,TD1ChIPseq_datarep2&12weeksPooled_12817,TD1ChIPseq_datarep2&12weeksPooled_12832,TD1ChIPseq_datarep2&12weeksPooled_12843,TD1ChIPseq_datarep2&12weeksPooled_12860,TD1ChIPseq_datarep2&12weeksPooled_1289,TD1ChIPseq_datarep2&12weeksPooled_1290,TD1ChIPseq_datarep2&12weeksPooled_12913,TD1ChIPseq_datarep2&12weeksPooled_12921,TD1ChIPseq_datarep2&12weeksPooled_12923,TD1ChIPseq_datarep2&12weeksPooled_12924,TD1ChIPseq_datarep2&12weeksPooled_1294,TD1ChIPseq_datarep2&12weeksPooled_12946,TD1ChIPseq_datarep2&12weeksPooled_1295,TD1ChIPseq_datarep2&12weeksPooled_12955,TD1ChIPseq_datarep2&12weeksPooled_12962,TD1ChIPseq_datarep2&12weeksPooled_12971,TD1ChIPseq_datarep2&12weeksPooled_12978,TD1ChIPseq_datarep2&12weeksPooled_12984,TD1ChIPseq_datarep2&12weeksPooled_12988,TD1ChIPseq_datarep2&12weeksPooled_12990,TD1ChIPseq_datarep2&12weeksPooled_13020,TD1ChIPseq_datarep2&12weeksPooled_13035,TD1ChIPseq_datarep2&12weeksPooled_13036,TD1ChIPseq_datarep2&12weeksPooled_13051,TD1ChIPseq_datarep2&12weeksPooled_13053,TD1ChIPseq_datarep2&12weeksPooled_13055,TD1ChIPseq_datarep2&12weeksPooled_13073,TD1ChIPseq_datarep2&12weeksPooled_13077,TD1ChIPseq_datarep2&12weeksPooled_13078,TD1ChIPseq_datarep2&12weeksPooled_13080,TD1ChIPseq_datarep2&12weeksPooled_13090,TD1ChIPseq_datarep2&12weeksPooled_13097,TD1ChIPseq_datarep2&12weeksPooled_13103,TD1ChIPseq_datarep2&12weeksPooled_13115,TD1ChIPseq_datarep2&12weeksPooled_13117,TD1ChIPseq_datarep2&12weeksPooled_13119,TD1ChIPseq_datarep2&12weeksPooled_13122,TD1ChIPseq_datarep2&12weeksPooled_13124,TD1ChIPseq_datarep2&12weeksPooled_13125,TD1ChIPseq_datarep2&12weeksPooled_13141,TD1ChIPseq_datarep2&12weeksPooled_13152,TD1ChIPseq_datarep2&12weeksPooled_13157,TD1ChIPseq_datarep2&12weeksPooled_13169,TD1ChIPseq_datarep2&12weeksPooled_1318,TD1ChIPseq_datarep2&12weeksPooled_13184,TD1ChIPseq_datarep2&12weeksPooled_13191,TD1ChIPseq_datarep2&12weeksPooled_13194,TD1ChIPseq_datarep2&12weeksPooled_132,TD1ChIPseq_datarep2&12weeksPooled_13206,TD1ChIPseq_datarep2&12weeksPooled_13207,TD1ChIPseq_datarep2&12weeksPooled_13209,TD1ChIPseq_datarep2&12weeksPooled_1321,TD1ChIPseq_datarep2&12weeksPooled_13223,TD1ChIPseq_datarep2&12weeksPooled_13236,TD1ChIPseq_datarep2&12weeksPooled_13244,TD1ChIPseq_datarep2&12weeksPooled_13253,TD1ChIPseq_datarep2&12weeksPooled_13261,TD1ChIPseq_datarep2&12weeksPooled_13264,TD1ChIPseq_datarep2&12weeksPooled_13266,TD1ChIPseq_datarep2&12weeksPooled_13272,TD1ChIPseq_datarep2&12weeksPooled_13278,TD1ChIPseq_datarep2&12weeksPooled_13282,TD1ChIPseq_datarep2&12weeksPooled_13295,TD1ChIPseq_datarep2&12weeksPooled_13299,TD1ChIPseq_datarep2&12weeksPooled_13305,TD1ChIPseq_datarep2&12weeksPooled_13315,TD1ChIPseq_datarep2&12weeksPooled_13320,TD1ChIPseq_datarep2&12weeksPooled_13332,TD1ChIPseq_datarep2&12weeksPooled_13333,TD1ChIPseq_datarep2&12weeksPooled_13334,TD1ChIPseq_datarep2&12weeksPooled_13347,TD1ChIPseq_datarep2&12weeksPooled_13360,TD1ChIPseq_datarep2&12weeksPooled_13370,TD1ChIPseq_datarep2&12weeksPooled_13376,TD1ChIPseq_datarep2&12weeksPooled_13383,TD1ChIPseq_datarep2&12weeksPooled_1339,TD1ChIPseq_datarep2&12weeksPooled_13394,TD1ChIPseq_datarep2&12weeksPooled_13408,TD1ChIPseq_datarep2&12weeksPooled_1341,TD1ChIPseq_datarep2&12weeksPooled_13411,TD1ChIPseq_datarep2&12weeksPooled_1342,TD1ChIPseq_datarep2&12weeksPooled_13425,TD1ChIPseq_datarep2&12weeksPooled_13428,TD1ChIPseq_datarep2&12weeksPooled_13445,TD1ChIPseq_datarep2&12weeksPooled_13448,TD1ChIPseq_datarep2&12weeksPooled_13451,TD1ChIPseq_datarep2&12weeksPooled_13454,TD1ChIPseq_datarep2&12weeksPooled_13458,TD1ChIPseq_datarep2&12weeksPooled_13462,TD1ChIPseq_datarep2&12weeksPooled_13468,TD1ChIPseq_datarep2&12weeksPooled_13469,TD1ChIPseq_datarep2&12weeksPooled_13474,TD1ChIPseq_datarep2&12weeksPooled_13475,TD1ChIPseq_datarep2&12weeksPooled_13476,TD1ChIPseq_datarep2&12weeksPooled_13487,TD1ChIPseq_datarep2&12weeksPooled_13490,TD1ChIPseq_datarep2&12weeksPooled_13499,TD1ChIPseq_datarep2&12weeksPooled_13511,TD1ChIPseq_datarep2&12weeksPooled_13514,TD1ChIPseq_datarep2&12weeksPooled_13525,TD1ChIPseq_datarep2&12weeksPooled_1353,TD1ChIPseq_datarep2&12weeksPooled_13530,TD1ChIPseq_datarep2&12weeksPooled_13545,TD1ChIPseq_datarep2&12weeksPooled_13554,TD1ChIPseq_datarep2&12weeksPooled_13556,TD1ChIPseq_datarep2&12weeksPooled_1356,TD1ChIPseq_datarep2&12weeksPooled_13561,TD1ChIPseq_datarep2&12weeksPooled_13566,TD1ChIPseq_datarep2&12weeksPooled_13569,TD1ChIPseq_datarep2&12weeksPooled_13580,TD1ChIPseq_datarep2&12weeksPooled_13592,TD1ChIPseq_datarep2&12weeksPooled_13598,TD1ChIPseq_datarep2&12weeksPooled_13601,TD1ChIPseq_datarep2&12weeksPooled_13604,TD1ChIPseq_datarep2&12weeksPooled_13606,TD1ChIPseq_datarep2&12weeksPooled_13613,TD1ChIPseq_datarep2&12weeksPooled_13633,TD1ChIPseq_datarep2&12weeksPooled_13634,TD1ChIPseq_datarep2&12weeksPooled_13635,TD1ChIPseq_datarep2&12weeksPooled_13636,TD1ChIPseq_datarep2&12weeksPooled_13652,TD1ChIPseq_datarep2&12weeksPooled_13654,TD1ChIPseq_datarep2&12weeksPooled_13655,TD1ChIPseq_datarep2&12weeksPooled_1366,TD1ChIPseq_datarep2&12weeksPooled_13664,TD1ChIPseq_datarep2&12weeksPooled_13668,TD1ChIPseq_datarep2&12weeksPooled_13675,TD1ChIPseq_datarep2&12weeksPooled_13684,TD1ChIPseq_datarep2&12weeksPooled_13690,TD1ChIPseq_datarep2&12weeksPooled_13694,TD1ChIPseq_datarep2&12weeksPooled_13697,TD1ChIPseq_datarep2&12weeksPooled_13728,TD1ChIPseq_datarep2&12weeksPooled_13729,TD1ChIPseq_datarep2&12weeksPooled_13740,TD1ChIPseq_datarep2&12weeksPooled_13746,TD1ChIPseq_datarep2&12weeksPooled_13755,TD1ChIPseq_datarep2&12weeksPooled_13787,TD1ChIPseq_datarep2&12weeksPooled_13799,TD1ChIPseq_datarep2&12weeksPooled_13812,TD1ChIPseq_datarep2&12weeksPooled_13817,TD1ChIPseq_datarep2&12weeksPooled_1384,TD1ChIPseq_datarep2&12weeksPooled_13843,TD1ChIPseq_datarep2&12weeksPooled_13849,TD1ChIPseq_datarep2&12weeksPooled_13850,TD1ChIPseq_datarep2&12weeksPooled_13853,TD1ChIPseq_datarep2&12weeksPooled_13860,TD1ChIPseq_datarep2&12weeksPooled_1387,TD1ChIPseq_datarep2&12weeksPooled_13872,TD1ChIPseq_datarep2&12weeksPooled_13893,TD1ChIPseq_datarep2&12weeksPooled_13895,TD1ChIPseq_datarep2&12weeksPooled_1392,TD1ChIPseq_datarep2&12weeksPooled_13928,TD1ChIPseq_datarep2&12weeksPooled_13929,TD1ChIPseq_datarep2&12weeksPooled_13940,TD1ChIPseq_datarep2&12weeksPooled_13943,TD1ChIPseq_datarep2&12weeksPooled_13946,TD1ChIPseq_datarep2&12weeksPooled_13947,TD1ChIPseq_datarep2&12weeksPooled_13949,TD1ChIPseq_datarep2&12weeksPooled_13968,TD1ChIPseq_datarep2&12weeksPooled_13971,TD1ChIPseq_datarep2&12weeksPooled_13991,TD1ChIPseq_datarep2&12weeksPooled_13994,TD1ChIPseq_datarep2&12weeksPooled_13995,TD1ChIPseq_datarep2&12weeksPooled_13996,TD1ChIPseq_datarep2&12weeksPooled_14,TD1ChIPseq_datarep2&12weeksPooled_140,TD1ChIPseq_datarep2&12weeksPooled_14004,TD1ChIPseq_datarep2&12weeksPooled_14006,TD1ChIPseq_datarep2&12weeksPooled_14011,TD1ChIPseq_datarep2&12weeksPooled_14020,TD1ChIPseq_datarep2&12weeksPooled_14030,TD1ChIPseq_datarep2&12weeksPooled_14034,TD1ChIPseq_datarep2&12weeksPooled_1405,TD1ChIPseq_datarep2&12weeksPooled_14075,TD1ChIPseq_datarep2&12weeksPooled_14081,TD1ChIPseq_datarep2&12weeksPooled_14104,TD1ChIPseq_datarep2&12weeksPooled_14105,TD1ChIPseq_datarep2&12weeksPooled_14107,TD1ChIPseq_datarep2&12weeksPooled_14123,TD1ChIPseq_datarep2&12weeksPooled_14124,TD1ChIPseq_datarep2&12weeksPooled_14144,TD1ChIPseq_datarep2&12weeksPooled_14161,TD1ChIPseq_datarep2&12weeksPooled_14164,TD1ChIPseq_datarep2&12weeksPooled_14167,TD1ChIPseq_datarep2&12weeksPooled_14174,TD1ChIPseq_datarep2&12weeksPooled_1418,TD1ChIPseq_datarep2&12weeksPooled_14191,TD1ChIPseq_datarep2&12weeksPooled_14198,TD1ChIPseq_datarep2&12weeksPooled_14203,TD1ChIPseq_datarep2&12weeksPooled_14214,TD1ChIPseq_datarep2&12weeksPooled_14229,TD1ChIPseq_datarep2&12weeksPooled_14233,TD1ChIPseq_datarep2&12weeksPooled_1424,TD1ChIPseq_datarep2&12weeksPooled_14243,TD1ChIPseq_datarep2&12weeksPooled_14244,TD1ChIPseq_datarep2&12weeksPooled_14245,TD1ChIPseq_datarep2&12weeksPooled_14246,TD1ChIPseq_datarep2&12weeksPooled_14255,TD1ChIPseq_datarep2&12weeksPooled_14260,TD1ChIPseq_datarep2&12weeksPooled_14280,TD1ChIPseq_datarep2&12weeksPooled_14281,TD1ChIPseq_datarep2&12weeksPooled_14295,TD1ChIPseq_datarep2&12weeksPooled_14304,TD1ChIPseq_datarep2&12weeksPooled_14309,TD1ChIPseq_datarep2&12weeksPooled_14312,TD1ChIPseq_datarep2&12weeksPooled_14318,TD1ChIPseq_datarep2&12weeksPooled_14324,TD1ChIPseq_datarep2&12weeksPooled_14326,TD1ChIPseq_datarep2&12weeksPooled_1434,TD1ChIPseq_datarep2&12weeksPooled_14346,TD1ChIPseq_datarep2&12weeksPooled_1438,TD1ChIPseq_datarep2&12weeksPooled_14394,TD1ChIPseq_datarep2&12weeksPooled_14402,TD1ChIPseq_datarep2&12weeksPooled_14404,TD1ChIPseq_datarep2&12weeksPooled_14412,TD1ChIPseq_datarep2&12weeksPooled_14432,TD1ChIPseq_datarep2&12weeksPooled_14433,TD1ChIPseq_datarep2&12weeksPooled_1444,TD1ChIPseq_datarep2&12weeksPooled_14441,TD1ChIPseq_datarep2&12weeksPooled_14442,TD1ChIPseq_datarep2&12weeksPooled_14443,TD1ChIPseq_datarep2&12weeksPooled_14451,TD1ChIPseq_datarep2&12weeksPooled_14453,TD1ChIPseq_datarep2&12weeksPooled_14458,TD1ChIPseq_datarep2&12weeksPooled_14464,TD1ChIPseq_datarep2&12weeksPooled_14470,TD1ChIPseq_datarep2&12weeksPooled_14477,TD1ChIPseq_datarep2&12weeksPooled_14489,TD1ChIPseq_datarep2&12weeksPooled_1449,TD1ChIPseq_datarep2&12weeksPooled_14495,TD1ChIPseq_datarep2&12weeksPooled_14522,TD1ChIPseq_datarep2&12weeksPooled_14526,TD1ChIPseq_datarep2&12weeksPooled_14532,TD1ChIPseq_datarep2&12weeksPooled_14538,TD1ChIPseq_datarep2&12weeksPooled_14539,TD1ChIPseq_datarep2&12weeksPooled_14543,TD1ChIPseq_datarep2&12weeksPooled_14549,TD1ChIPseq_datarep2&12weeksPooled_14550,TD1ChIPseq_datarep2&12weeksPooled_14559,TD1ChIPseq_datarep2&12weeksPooled_14571,TD1ChIPseq_datarep2&12weeksPooled_14594,TD1ChIPseq_datarep2&12weeksPooled_14602,TD1ChIPseq_datarep2&12weeksPooled_14603,TD1ChIPseq_datarep2&12weeksPooled_14614,TD1ChIPseq_datarep2&12weeksPooled_14615,TD1ChIPseq_datarep2&12weeksPooled_14619,TD1ChIPseq_datarep2&12weeksPooled_14628,TD1ChIPseq_datarep2&12weeksPooled_1463,TD1ChIPseq_datarep2&12weeksPooled_14647,TD1ChIPseq_datarep2&12weeksPooled_14651,TD1ChIPseq_datarep2&12weeksPooled_14667,TD1ChIPseq_datarep2&12weeksPooled_14670,TD1ChIPseq_datarep2&12weeksPooled_14671,TD1ChIPseq_datarep2&12weeksPooled_1468,TD1ChIPseq_datarep2&12weeksPooled_1471,TD1ChIPseq_datarep2&12weeksPooled_14710,TD1ChIPseq_datarep2&12weeksPooled_14716,TD1ChIPseq_datarep2&12weeksPooled_14733,TD1ChIPseq_datarep2&12weeksPooled_14737,TD1ChIPseq_datarep2&12weeksPooled_14740,TD1ChIPseq_datarep2&12weeksPooled_14753,TD1ChIPseq_datarep2&12weeksPooled_14761,TD1ChIPseq_datarep2&12weeksPooled_14763,TD1ChIPseq_datarep2&12weeksPooled_14765,TD1ChIPseq_datarep2&12weeksPooled_14769,TD1ChIPseq_datarep2&12weeksPooled_14779,TD1ChIPseq_datarep2&12weeksPooled_1478,TD1ChIPseq_datarep2&12weeksPooled_14793,TD1ChIPseq_datarep2&12weeksPooled_148,TD1ChIPseq_datarep2&12weeksPooled_14808,TD1ChIPseq_datarep2&12weeksPooled_14810,TD1ChIPseq_datarep2&12weeksPooled_14817,TD1ChIPseq_datarep2&12weeksPooled_1482,TD1ChIPseq_datarep2&12weeksPooled_14829,TD1ChIPseq_datarep2&12weeksPooled_14831,TD1ChIPseq_datarep2&12weeksPooled_14833,TD1ChIPseq_datarep2&12weeksPooled_14835,TD1ChIPseq_datarep2&12weeksPooled_1484,TD1ChIPseq_datarep2&12weeksPooled_14855,TD1ChIPseq_datarep2&12weeksPooled_14864,TD1ChIPseq_datarep2&12weeksPooled_14868,TD1ChIPseq_datarep2&12weeksPooled_14871,TD1ChIPseq_datarep2&12weeksPooled_14873,TD1ChIPseq_datarep2&12weeksPooled_14883,TD1ChIPseq_datarep2&12weeksPooled_14889,TD1ChIPseq_datarep2&12weeksPooled_14895,TD1ChIPseq_datarep2&12weeksPooled_14896,TD1ChIPseq_datarep2&12weeksPooled_14910,TD1ChIPseq_datarep2&12weeksPooled_14911,TD1ChIPseq_datarep2&12weeksPooled_14912,TD1ChIPseq_datarep2&12weeksPooled_14917,TD1ChIPseq_datarep2&12weeksPooled_14919,TD1ChIPseq_datarep2&12weeksPooled_14923,TD1ChIPseq_datarep2&12weeksPooled_1493,TD1ChIPseq_datarep2&12weeksPooled_14930,TD1ChIPseq_datarep2&12weeksPooled_14934,TD1ChIPseq_datarep2&12weeksPooled_14935,TD1ChIPseq_datarep2&12weeksPooled_14937,TD1ChIPseq_datarep2&12weeksPooled_14942,TD1ChIPseq_datarep2&12weeksPooled_14944,TD1ChIPseq_datarep2&12weeksPooled_14951,TD1ChIPseq_datarep2&12weeksPooled_14953,TD1ChIPseq_datarep2&12weeksPooled_14960,TD1ChIPseq_datarep2&12weeksPooled_14963,TD1ChIPseq_datarep2&12weeksPooled_14981,TD1ChIPseq_datarep2&12weeksPooled_15007,TD1ChIPseq_datarep2&12weeksPooled_15028,TD1ChIPseq_datarep2&12weeksPooled_15039,TD1ChIPseq_datarep2&12weeksPooled_15048,TD1ChIPseq_datarep2&12weeksPooled_15049,TD1ChIPseq_datarep2&12weeksPooled_15070,TD1ChIPseq_datarep2&12weeksPooled_15081,TD1ChIPseq_datarep2&12weeksPooled_15088,TD1ChIPseq_datarep2&12weeksPooled_15089,TD1ChIPseq_datarep2&12weeksPooled_15093,TD1ChIPseq_datarep2&12weeksPooled_15101,TD1ChIPseq_datarep2&12weeksPooled_15102,TD1ChIPseq_datarep2&12weeksPooled_15103,TD1ChIPseq_datarep2&12weeksPooled_15105,TD1ChIPseq_datarep2&12weeksPooled_15108,TD1ChIPseq_datarep2&12weeksPooled_1511,TD1ChIPseq_datarep2&12weeksPooled_15115,TD1ChIPseq_datarep2&12weeksPooled_15124,TD1ChIPseq_datarep2&12weeksPooled_15134,TD1ChIPseq_datarep2&12weeksPooled_15135,TD1ChIPseq_datarep2&12weeksPooled_15136,TD1ChIPseq_datarep2&12weeksPooled_15145,TD1ChIPseq_datarep2&12weeksPooled_15146,TD1ChIPseq_datarep2&12weeksPooled_15147,TD1ChIPseq_datarep2&12weeksPooled_15151,TD1ChIPseq_datarep2&12weeksPooled_15171,TD1ChIPseq_datarep2&12weeksPooled_15179,TD1ChIPseq_datarep2&12weeksPooled_15183,TD1ChIPseq_datarep2&12weeksPooled_15185,TD1ChIPseq_datarep2&12weeksPooled_15204,TD1ChIPseq_datarep2&12weeksPooled_15207,TD1ChIPseq_datarep2&12weeksPooled_15212,TD1ChIPseq_datarep2&12weeksPooled_15217,TD1ChIPseq_datarep2&12weeksPooled_15230,TD1ChIPseq_datarep2&12weeksPooled_15235,TD1ChIPseq_datarep2&12weeksPooled_15237,TD1ChIPseq_datarep2&12weeksPooled_15248,TD1ChIPseq_datarep2&12weeksPooled_15250,TD1ChIPseq_datarep2&12weeksPooled_15256,TD1ChIPseq_datarep2&12weeksPooled_15257,TD1ChIPseq_datarep2&12weeksPooled_15261,TD1ChIPseq_datarep2&12weeksPooled_15264,TD1ChIPseq_datarep2&12weeksPooled_15277,TD1ChIPseq_datarep2&12weeksPooled_1529,TD1ChIPseq_datarep2&12weeksPooled_15293,TD1ChIPseq_datarep2&12weeksPooled_15294,TD1ChIPseq_datarep2&12weeksPooled_15317,TD1ChIPseq_datarep2&12weeksPooled_15318,TD1ChIPseq_datarep2&12weeksPooled_15321,TD1ChIPseq_datarep2&12weeksPooled_15325,TD1ChIPseq_datarep2&12weeksPooled_15328,TD1ChIPseq_datarep2&12weeksPooled_15337,TD1ChIPseq_datarep2&12weeksPooled_15338,TD1ChIPseq_datarep2&12weeksPooled_15349,TD1ChIPseq_datarep2&12weeksPooled_15371,TD1ChIPseq_datarep2&12weeksPooled_15395,TD1ChIPseq_datarep2&12weeksPooled_15396,TD1ChIPseq_datarep2&12weeksPooled_15412,TD1ChIPseq_datarep2&12weeksPooled_15417,TD1ChIPseq_datarep2&12weeksPooled_15425,TD1ChIPseq_datarep2&12weeksPooled_15432,TD1ChIPseq_datarep2&12weeksPooled_1544,TD1ChIPseq_datarep2&12weeksPooled_15464,TD1ChIPseq_datarep2&12weeksPooled_1548,TD1ChIPseq_datarep2&12weeksPooled_15507,TD1ChIPseq_datarep2&12weeksPooled_15522,TD1ChIPseq_datarep2&12weeksPooled_15535,TD1ChIPseq_datarep2&12weeksPooled_15557,TD1ChIPseq_datarep2&12weeksPooled_15563,TD1ChIPseq_datarep2&12weeksPooled_15567,TD1ChIPseq_datarep2&12weeksPooled_15571,TD1ChIPseq_datarep2&12weeksPooled_15588,TD1ChIPseq_datarep2&12weeksPooled_15599,TD1ChIPseq_datarep2&12weeksPooled_15607,TD1ChIPseq_datarep2&12weeksPooled_15621,TD1ChIPseq_datarep2&12weeksPooled_15638,TD1ChIPseq_datarep2&12weeksPooled_15653,TD1ChIPseq_datarep2&12weeksPooled_1567,TD1ChIPseq_datarep2&12weeksPooled_15688,TD1ChIPseq_datarep2&12weeksPooled_15690,TD1ChIPseq_datarep2&12weeksPooled_15694,TD1ChIPseq_datarep2&12weeksPooled_15707,TD1ChIPseq_datarep2&12weeksPooled_15708,TD1ChIPseq_datarep2&12weeksPooled_1571,TD1ChIPseq_datarep2&12weeksPooled_15714,TD1ChIPseq_datarep2&12weeksPooled_15721,TD1ChIPseq_datarep2&12weeksPooled_15734,TD1ChIPseq_datarep2&12weeksPooled_15743,TD1ChIPseq_datarep2&12weeksPooled_15744,TD1ChIPseq_datarep2&12weeksPooled_15748,TD1ChIPseq_datarep2&12weeksPooled_15756,TD1ChIPseq_datarep2&12weeksPooled_15762,TD1ChIPseq_datarep2&12weeksPooled_15766,TD1ChIPseq_datarep2&12weeksPooled_15776,TD1ChIPseq_datarep2&12weeksPooled_15782,TD1ChIPseq_datarep2&12weeksPooled_1579,TD1ChIPseq_datarep2&12weeksPooled_15803,TD1ChIPseq_datarep2&12weeksPooled_15804,TD1ChIPseq_datarep2&12weeksPooled_15807,TD1ChIPseq_datarep2&12weeksPooled_15822,TD1ChIPseq_datarep2&12weeksPooled_15831,TD1ChIPseq_datarep2&12weeksPooled_15838,TD1ChIPseq_datarep2&12weeksPooled_15840,TD1ChIPseq_datarep2&12weeksPooled_15842,TD1ChIPseq_datarep2&12weeksPooled_15843,TD1ChIPseq_datarep2&12weeksPooled_15846,TD1ChIPseq_datarep2&12weeksPooled_15849,TD1ChIPseq_datarep2&12weeksPooled_15858,TD1ChIPseq_datarep2&12weeksPooled_1587,TD1ChIPseq_datarep2&12weeksPooled_15877,TD1ChIPseq_datarep2&12weeksPooled_1588,TD1ChIPseq_datarep2&12weeksPooled_15880,TD1ChIPseq_datarep2&12weeksPooled_15897,TD1ChIPseq_datarep2&12weeksPooled_15900,TD1ChIPseq_datarep2&12weeksPooled_15932,TD1ChIPseq_datarep2&12weeksPooled_15936,TD1ChIPseq_datarep2&12weeksPooled_15939,TD1ChIPseq_datarep2&12weeksPooled_15943,TD1ChIPseq_datarep2&12weeksPooled_15947,TD1ChIPseq_datarep2&12weeksPooled_15949,TD1ChIPseq_datarep2&12weeksPooled_15950,TD1ChIPseq_datarep2&12weeksPooled_15955,TD1ChIPseq_datarep2&12weeksPooled_15957,TD1ChIPseq_datarep2&12weeksPooled_15960,TD1ChIPseq_datarep2&12weeksPooled_15969,TD1ChIPseq_datarep2&12weeksPooled_15975,TD1ChIPseq_datarep2&12weeksPooled_15978,TD1ChIPseq_datarep2&12weeksPooled_15984,TD1ChIPseq_datarep2&12weeksPooled_15996,TD1ChIPseq_datarep2&12weeksPooled_16002,TD1ChIPseq_datarep2&12weeksPooled_16003,TD1ChIPseq_datarep2&12weeksPooled_16016,TD1ChIPseq_datarep2&12weeksPooled_16051,TD1ChIPseq_datarep2&12weeksPooled_16055,TD1ChIPseq_datarep2&12weeksPooled_16068,TD1ChIPseq_datar	Aacs,Abca1,Abcb4,Abcc2,Abl1,Abl2,Acaca,Actn2,Actr2,Adam9,Adcy1,Adcy2,Adcy5,Adcy6,Adcy7,Adipoq,Adnp2,Adrb2,Agap3,Agtr1a,Agtr1b,Agtrap,Ahcyl1,Ahr,Aicda,Aifm1,Akap6,Akap7,Akap8,Akr1b3,Akr1c6,Akt1,Akt2,Akt3,Aldh1a2,Ang2,Ankrd1,Ankzf1,Anxa1,Apc,Apoa4,Apob,Apobec1,App,Appl1,Aqp1,Aqp8,Ar,Arg1,Arhgef2,Arid1b,Arid5a,Atf4,Atg7,Atp2b1,Atp2b4,Atp7a,Axl,Bad,Baiap2,Baiap2l1,Baiap2l2,Bcar1,Bcl2l1,Bcr,Blm,Bnip3,Brca1,Brinp1,Brinp2,Brinp3,C2cd5,Cacna1a,Cacna2d1,Cacnb1,Cactin,Calcrl,Camk2a,Capn10,Capn2,Car2,Casp1,Casp9,Casr,Cav1,Cav2,Cbx8,Ccdc62,Ccl2,Ccl20,Ccl5,Ccl7,Ccna2,Ccnb1,Cd180,Cd36,Cd6,Cd80,Cdk1,Cdk19,Cdk4,Cdk5,Cdk5r1,Cdk6,Ceacam1,Cebpb,Cebpe,Cftr,Chek2,Chrm1,Chrm2,Chrm3,Chrm4,Chrm5,Chrna4,Chuk,Cldn1,Cmpk2,Col1a1,Col1a2,Col3a1,Col4a1,Col4a6,Col5a2,Col6a1,Cpb2,Cpeb1,Cpeb2,Cpeb3,Cpeb4,Cpt1a,Creb1,Crh,Crhbp,Crhr2,Crk,Csf2,Csf3,Cst3,Ctnna1,Ctnnb1,Ctr9,Cxcl10,Cxcl16,Cxcl5,Cyfip1,Cyp26a1,Cyp26b1,Cyp7a1,Dab2ip,Dag1,Dapk1,Dcps,Ddias,Ddit4,Ddx11,Ddx18,Dennd4c,Dgat2,Dnaic1,Dnm1l,Dnm2,Dnmt1,Dnmt3a,Dnmt3b,Drd1,Drd5,Ect2,Edn1,Ednrb,Eef2k,Efna5,Egfr,Egr1,Ehmt2,Eif4e,Eif4ebp1,Eif4ebp2,Elk1,Endog,Enpp1,Epha3,Epha4,Epha5,Ercc6l2,Ern1,Errfi1,Esr2,Ets1,Ezh2,Ezr,Fabp1,Fam210b,Fancc,Fbn1,Fbxo32,Fcgr2b,Fcgr4,Fdx1,Fer,Fgf21,Fgf23,Fis1,Fos,Foxo1,Foxo3,Foxp1,Fxn,Fyn,Gabpa,Gas6,Gatsl3,Gbp10,Gbp6,Gcgr,Gch1,Gclc,Gclm,Gdap1,Gfi1,Ghr,Ghrhr,Ghsr,Glra1,Glra2,Gnai1,Gnai2,Got1,Gper1,Gpld1,Grb2,Grik5,Gsk3a,Gsk3b,Gucy1b3,H2afz,Hcn1,Hcn2,Hcn4,Hdac2,Hdac6,Hdac9,Hmgb2,Hnrnpd,Hnrnpu,Hoxa1,Hsf1,Hsp90b1,Htra2,Id1,Id3,Ifnb1,Ifng,Igf1,Igf1r,Igf2,Igfbp1,Igfbp5,Il10,Il12a,Il12b,Il15,Il18bp,Il1b,Il6,Impact,Inhba,Inhbb,Inpp5k,Insr,Ipo5,Irak1,Irak2,Irf3,Irf8,Irgm2,Irs1,Irs2,Irs3,Irs4,Itga2,Itpr2,Jak2,Jun,Jup,Kat2b,Kcnb1,Kcnj11,Kcnk4,Kcnq1,Kdm6b,Kl,Klf10,Klf11,Klf15,Klf2,Klf3,Klf4,Klf5,Klf9,Lamtor2,Lamtor3,Larp1,Lars,Lbp,Ldlr,Lep,Lgals1,Litaf,Lpar1,Lpin1,Lrp6,Lrrk2,Ly6e,Ly96,Lyn,Lypd1,Map1lc3a,Map2k4,Map2k6,Map3k5,Mapk1,Mapk14,Mapk7,Mapk8,Mapk9,Mars,Mas1,Mdm2,Mef2c,Mgarp,Mgst1,Mlxipl,Mmp2,Mmp3,Mpv17,Mr1,Mrgprh,Msn,Mstn,Msx2,Mt1,Mtdh,Mtor,Mtr,Mup18,Mup19,Myd88,Myo5a,Myod1,Ncoa3,Ndel1,Ndufa13,Neurl1a,Neurod1,Nfatc4,Nfe2l2,Nfkb1,Nfkbia,Nfkbib,Nfkbil1,Nkx6-1,Nme1,Nme8,Nod1,Nos2,Npas4,Nqo1,Nr1d1,Nr1h4,Nr3c1,Nr4a1,Nr4a2,Nr4a3,Nrip1,Ntrk2,Ntrk3,Osbpl7,Osr1,Oxr1,P2rx4,P2ry12,P2ry6,Pabpn1,Paf1,Park7,Parp1,Pax2,Pcgf2,Pck1,Pcsk9,Pdcd10,Pdcd4,Pde2a,Pde3a,Pde4b,Pde4d,Pdgfb,Pdgfc,Pdgfd,Pdgfra,Pdk2,Pdk4,Pdpk1,Phb2,Phc1,Phip,Pid1,Pik3ca,Pik3r1,Pik3r2,Pik3r3,Pim1,Pkd2,Pkm,Plaa,Plcb1,Plekha1,Plscr1,Plscr2,Plscr3,Plscr4,Por,Postn,Pou4f1,Ppard,Pparg,Ppargc1a,Ppargc1b,Ppat,Ppif,Ppp3ca,Ppp5c,Prdx1,Prdx2,Prdx3,Prkaa1,Prkaa2,Prkaca,Prkca,Prkcd,Prkce,Prkci,Prkd1,Prkdc,Prnp,Prpf8,Ptafr,Ptch1,Pten,Ptger2,Ptger4,Ptgfr,Ptk2,Ptk2b,Ptn,Ptpn1,Ptpn2,Ptprk,Ptprn,Ptprn2,Pxn,Pycard,Rab10,Rab11b,Rab11fip2,Rab11fip5,Rab31,Rab8a,Rack1,Rad51,Raf1,Ramp3,Ranbp1,Rangap1,Rap1a,Rap1b,Rapgef1,Rapgef2,Rapgef3,Rara,Rarg,Rbm4,Recql5,Rela,Ret,Rgs10,Rgs8,Rhoa,Rhob,Rhoq,Ripk2,Rock2,Rora,Rorb,Rorc,Rpl23,Rpl32,Rplp0,Rps3,Rps6ka2,Rptor,Rraga,Rragc,Rragd,Ruvbl2,Rwdd1,Rxrb,Ryr2,Ryr3,Scarb1,Selenos,Serpine1,Serpinf1,Sesn1,Sesn2,Sesn3,Setx,Sfrp1,Sgk1,Sgms1,Sh2b2,Sh3bp4,Shc1,Shmt1,Sik2,Sin3a,Sirt1,Sirt2,Six1,Slc25a33,Slc26a6,Slc29a1,Slc2a4,Slc2a5,Slc2a8,Slc30a10,Slc38a9,Slc8a1,Slc8a3,Slc9a1,Slit2,Slurp2,Smarcd1,Smo,Smyd3,Snrnp70,Socs1,Socs2,Socs7,Sod1,Sod2,Sod3,Soga1,Sorbs1,Sox10,Sox4,Sox9,Spaar,Spi1,Spidr,Spon2,Srebf1,Srf,Srsf3,Ssh1,Sstr1,Stap1,Stat1,Stat3,Stat5a,Stat5b,Stat6,Stc1,Stk25,Stxbp4,T,Taf1,Tbc1d4,Tbx1,Tead1,Tesc,Tfap4,Tfpi,Thbs1,Ticam1,Timeless,Tirap,Tjp1,Tlr2,Tlr4,Tlr9,Tnc,Tnfaip3,Tnfrsf1b,Tnfsf4,Tnip1,Tnip2,Tnip3,Tpm1,Tra2b,Traf2,Tram1,Trem2,Trim63,Trp53,Trpm2,Trpv1,Tsc2,Tspo,Twf2,Txndc2,Ubr2,Uchl3,Ucp2,Unc13b,Upf1,Usf1,Vamp2,Vcam1,Vdr,Wdr11,Wdr35,Wdtc1,Wnt5a,Xbp1,Xrcc5,Yap1,Yes1,Ywhag,Zeb1,Zfp106,Zfp277,Zfp36,Zfp36l1,Zfp36l2,Zfp703,Zfp709
GO Biological Process	GO:0043467	regulation of generation of precursor metabolites and energy	8	6.41894e-74	8.25347e-70	1.03168e-70	2.49053	208.791	520	0.00729426	0.0181666	456	2.25302e-06	0.0289694	6.35293e-05	1.356	57.522	78	92	0.0058309	0.847826	TD1ChIPseq_datarep2&12weeksPooled_10036,TD1ChIPseq_datarep2&12weeksPooled_1007,TD1ChIPseq_datarep2&12weeksPooled_10110,TD1ChIPseq_datarep2&12weeksPooled_10146,TD1ChIPseq_datarep2&12weeksPooled_10270,TD1ChIPseq_datarep2&12weeksPooled_1029,TD1ChIPseq_datarep2&12weeksPooled_10338,TD1ChIPseq_datarep2&12weeksPooled_10393,TD1ChIPseq_datarep2&12weeksPooled_10464,TD1ChIPseq_datarep2&12weeksPooled_10483,TD1ChIPseq_datarep2&12weeksPooled_10486,TD1ChIPseq_datarep2&12weeksPooled_10515,TD1ChIPseq_datarep2&12weeksPooled_10587,TD1ChIPseq_datarep2&12weeksPooled_1064,TD1ChIPseq_datarep2&12weeksPooled_1068,TD1ChIPseq_datarep2&12weeksPooled_10736,TD1ChIPseq_datarep2&12weeksPooled_10757,TD1ChIPseq_datarep2&12weeksPooled_10787,TD1ChIPseq_datarep2&12weeksPooled_10813,TD1ChIPseq_datarep2&12weeksPooled_10824,TD1ChIPseq_datarep2&12weeksPooled_11010,TD1ChIPseq_datarep2&12weeksPooled_11076,TD1ChIPseq_datarep2&12weeksPooled_11159,TD1ChIPseq_datarep2&12weeksPooled_1125,TD1ChIPseq_datarep2&12weeksPooled_11304,TD1ChIPseq_datarep2&12weeksPooled_1132,TD1ChIPseq_datarep2&12weeksPooled_11381,TD1ChIPseq_datarep2&12weeksPooled_11514,TD1ChIPseq_datarep2&12weeksPooled_11560,TD1ChIPseq_datarep2&12weeksPooled_11564,TD1ChIPseq_datarep2&12weeksPooled_11621,TD1ChIPseq_datarep2&12weeksPooled_1168,TD1ChIPseq_datarep2&12weeksPooled_11695,TD1ChIPseq_datarep2&12weeksPooled_11727,TD1ChIPseq_datarep2&12weeksPooled_11776,TD1ChIPseq_datarep2&12weeksPooled_1185,TD1ChIPseq_datarep2&12weeksPooled_11921,TD1ChIPseq_datarep2&12weeksPooled_1195,TD1ChIPseq_datarep2&12weeksPooled_12199,TD1ChIPseq_datarep2&12weeksPooled_1221,TD1ChIPseq_datarep2&12weeksPooled_12316,TD1ChIPseq_datarep2&12weeksPooled_12370,TD1ChIPseq_datarep2&12weeksPooled_12410,TD1ChIPseq_datarep2&12weeksPooled_12439,TD1ChIPseq_datarep2&12weeksPooled_12453,TD1ChIPseq_datarep2&12weeksPooled_12513,TD1ChIPseq_datarep2&12weeksPooled_12522,TD1ChIPseq_datarep2&12weeksPooled_1256,TD1ChIPseq_datarep2&12weeksPooled_12617,TD1ChIPseq_datarep2&12weeksPooled_12654,TD1ChIPseq_datarep2&12weeksPooled_1272,TD1ChIPseq_datarep2&12weeksPooled_12955,TD1ChIPseq_datarep2&12weeksPooled_12961,TD1ChIPseq_datarep2&12weeksPooled_13083,TD1ChIPseq_datarep2&12weeksPooled_13090,TD1ChIPseq_datarep2&12weeksPooled_132,TD1ChIPseq_datarep2&12weeksPooled_13209,TD1ChIPseq_datarep2&12weeksPooled_13229,TD1ChIPseq_datarep2&12weeksPooled_13248,TD1ChIPseq_datarep2&12weeksPooled_13285,TD1ChIPseq_datarep2&12weeksPooled_13307,TD1ChIPseq_datarep2&12weeksPooled_13315,TD1ChIPseq_datarep2&12weeksPooled_13335,TD1ChIPseq_datarep2&12weeksPooled_13458,TD1ChIPseq_datarep2&12weeksPooled_1348,TD1ChIPseq_datarep2&12weeksPooled_13511,TD1ChIPseq_datarep2&12weeksPooled_13652,TD1ChIPseq_datarep2&12weeksPooled_1366,TD1ChIPseq_datarep2&12weeksPooled_13755,TD1ChIPseq_datarep2&12weeksPooled_13781,TD1ChIPseq_datarep2&12weeksPooled_13797,TD1ChIPseq_datarep2&12weeksPooled_13837,TD1ChIPseq_datarep2&12weeksPooled_13840,TD1ChIPseq_datarep2&12weeksPooled_1387,TD1ChIPseq_datarep2&12weeksPooled_14071,TD1ChIPseq_datarep2&12weeksPooled_14093,TD1ChIPseq_datarep2&12weeksPooled_14124,TD1ChIPseq_datarep2&12weeksPooled_14178,TD1ChIPseq_datarep2&12weeksPooled_14201,TD1ChIPseq_datarep2&12weeksPooled_14202,TD1ChIPseq_datarep2&12weeksPooled_14297,TD1ChIPseq_datarep2&12weeksPooled_14312,TD1ChIPseq_datarep2&12weeksPooled_14353,TD1ChIPseq_datarep2&12weeksPooled_14409,TD1ChIPseq_datarep2&12weeksPooled_14464,TD1ChIPseq_datarep2&12weeksPooled_14548,TD1ChIPseq_datarep2&12weeksPooled_14555,TD1ChIPseq_datarep2&12weeksPooled_1465,TD1ChIPseq_datarep2&12weeksPooled_14689,TD1ChIPseq_datarep2&12weeksPooled_14721,TD1ChIPseq_datarep2&12weeksPooled_14735,TD1ChIPseq_datarep2&12weeksPooled_14864,TD1ChIPseq_datarep2&12weeksPooled_14902,TD1ChIPseq_datarep2&12weeksPooled_14910,TD1ChIPseq_datarep2&12weeksPooled_14930,TD1ChIPseq_datarep2&12weeksPooled_15028,TD1ChIPseq_datarep2&12weeksPooled_15032,TD1ChIPseq_datarep2&12weeksPooled_15125,TD1ChIPseq_datarep2&12weeksPooled_15171,TD1ChIPseq_datarep2&12weeksPooled_15310,TD1ChIPseq_datarep2&12weeksPooled_15518,TD1ChIPseq_datarep2&12weeksPooled_15522,TD1ChIPseq_datarep2&12weeksPooled_1556,TD1ChIPseq_datarep2&12weeksPooled_15571,TD1ChIPseq_datarep2&12weeksPooled_15817,TD1ChIPseq_datarep2&12weeksPooled_1588,TD1ChIPseq_datarep2&12weeksPooled_15880,TD1ChIPseq_datarep2&12weeksPooled_15975,TD1ChIPseq_datarep2&12weeksPooled_1599,TD1ChIPseq_datarep2&12weeksPooled_16010,TD1ChIPseq_datarep2&12weeksPooled_16021,TD1ChIPseq_datarep2&12weeksPooled_16286,TD1ChIPseq_datarep2&12weeksPooled_16329,TD1ChIPseq_datarep2&12weeksPooled_16387,TD1ChIPseq_datarep2&12weeksPooled_16407,TD1ChIPseq_datarep2&12weeksPooled_16411,TD1ChIPseq_datarep2&12weeksPooled_16535,TD1ChIPseq_datarep2&12weeksPooled_1656,TD1ChIPseq_datarep2&12weeksPooled_16580,TD1ChIPseq_datarep2&12weeksPooled_1660,TD1ChIPseq_datarep2&12weeksPooled_16651,TD1ChIPseq_datarep2&12weeksPooled_16703,TD1ChIPseq_datarep2&12weeksPooled_16715,TD1ChIPseq_datarep2&12weeksPooled_16720,TD1ChIPseq_datarep2&12weeksPooled_16744,TD1ChIPseq_datarep2&12weeksPooled_16783,TD1ChIPseq_datarep2&12weeksPooled_16786,TD1ChIPseq_datarep2&12weeksPooled_16811,TD1ChIPseq_datarep2&12weeksPooled_16817,TD1ChIPseq_datarep2&12weeksPooled_17026,TD1ChIPseq_datarep2&12weeksPooled_17089,TD1ChIPseq_datarep2&12weeksPooled_1711,TD1ChIPseq_datarep2&12weeksPooled_17198,TD1ChIPseq_datarep2&12weeksPooled_17228,TD1ChIPseq_datarep2&12weeksPooled_17247,TD1ChIPseq_datarep2&12weeksPooled_17252,TD1ChIPseq_datarep2&12weeksPooled_17362,TD1ChIPseq_datarep2&12weeksPooled_17398,TD1ChIPseq_datarep2&12weeksPooled_17426,TD1ChIPseq_datarep2&12weeksPooled_17437,TD1ChIPseq_datarep2&12weeksPooled_17622,TD1ChIPseq_datarep2&12weeksPooled_17636,TD1ChIPseq_datarep2&12weeksPooled_17736,TD1ChIPseq_datarep2&12weeksPooled_17743,TD1ChIPseq_datarep2&12weeksPooled_17953,TD1ChIPseq_datarep2&12weeksPooled_17961,TD1ChIPseq_datarep2&12weeksPooled_17968,TD1ChIPseq_datarep2&12weeksPooled_18040,TD1ChIPseq_datarep2&12weeksPooled_18134,TD1ChIPseq_datarep2&12weeksPooled_18147,TD1ChIPseq_datarep2&12weeksPooled_1820,TD1ChIPseq_datarep2&12weeksPooled_18393,TD1ChIPseq_datarep2&12weeksPooled_18443,TD1ChIPseq_datarep2&12weeksPooled_18475,TD1ChIPseq_datarep2&12weeksPooled_18488,TD1ChIPseq_datarep2&12weeksPooled_18541,TD1ChIPseq_datarep2&12weeksPooled_18573,TD1ChIPseq_datarep2&12weeksPooled_1861,TD1ChIPseq_datarep2&12weeksPooled_18671,TD1ChIPseq_datarep2&12weeksPooled_1870,TD1ChIPseq_datarep2&12weeksPooled_18708,TD1ChIPseq_datarep2&12weeksPooled_18719,TD1ChIPseq_datarep2&12weeksPooled_18781,TD1ChIPseq_datarep2&12weeksPooled_18783,TD1ChIPseq_datarep2&12weeksPooled_18882,TD1ChIPseq_datarep2&12weeksPooled_1890,TD1ChIPseq_datarep2&12weeksPooled_1899,TD1ChIPseq_datarep2&12weeksPooled_19035,TD1ChIPseq_datarep2&12weeksPooled_19036,TD1ChIPseq_datarep2&12weeksPooled_19149,TD1ChIPseq_datarep2&12weeksPooled_1917,TD1ChIPseq_datarep2&12weeksPooled_19228,TD1ChIPseq_datarep2&12weeksPooled_19289,TD1ChIPseq_datarep2&12weeksPooled_19361,TD1ChIPseq_datarep2&12weeksPooled_19374,TD1ChIPseq_datarep2&12weeksPooled_1943,TD1ChIPseq_datarep2&12weeksPooled_19522,TD1ChIPseq_datarep2&12weeksPooled_19620,TD1ChIPseq_datarep2&12weeksPooled_19690,TD1ChIPseq_datarep2&12weeksPooled_1981,TD1ChIPseq_datarep2&12weeksPooled_19843,TD1ChIPseq_datarep2&12weeksPooled_19883,TD1ChIPseq_datarep2&12weeksPooled_19979,TD1ChIPseq_datarep2&12weeksPooled_20022,TD1ChIPseq_datarep2&12weeksPooled_20195,TD1ChIPseq_datarep2&12weeksPooled_20283,TD1ChIPseq_datarep2&12weeksPooled_20371,TD1ChIPseq_datarep2&12weeksPooled_20387,TD1ChIPseq_datarep2&12weeksPooled_20395,TD1ChIPseq_datarep2&12weeksPooled_20402,TD1ChIPseq_datarep2&12weeksPooled_20440,TD1ChIPseq_datarep2&12weeksPooled_2045,TD1ChIPseq_datarep2&12weeksPooled_20451,TD1ChIPseq_datarep2&12weeksPooled_20460,TD1ChIPseq_datarep2&12weeksPooled_20497,TD1ChIPseq_datarep2&12weeksPooled_20509,TD1ChIPseq_datarep2&12weeksPooled_20654,TD1ChIPseq_datarep2&12weeksPooled_20773,TD1ChIPseq_datarep2&12weeksPooled_20791,TD1ChIPseq_datarep2&12weeksPooled_20868,TD1ChIPseq_datarep2&12weeksPooled_20869,TD1ChIPseq_datarep2&12weeksPooled_2093,TD1ChIPseq_datarep2&12weeksPooled_20972,TD1ChIPseq_datarep2&12weeksPooled_21008,TD1ChIPseq_datarep2&12weeksPooled_21150,TD1ChIPseq_datarep2&12weeksPooled_21183,TD1ChIPseq_datarep2&12weeksPooled_21194,TD1ChIPseq_datarep2&12weeksPooled_21205,TD1ChIPseq_datarep2&12weeksPooled_21218,TD1ChIPseq_datarep2&12weeksPooled_21280,TD1ChIPseq_datarep2&12weeksPooled_21375,TD1ChIPseq_datarep2&12weeksPooled_21448,TD1ChIPseq_datarep2&12weeksPooled_21501,TD1ChIPseq_datarep2&12weeksPooled_21502,TD1ChIPseq_datarep2&12weeksPooled_21522,TD1ChIPseq_datarep2&12weeksPooled_21633,TD1ChIPseq_datarep2&12weeksPooled_21660,TD1ChIPseq_datarep2&12weeksPooled_21716,TD1ChIPseq_datarep2&12weeksPooled_21757,TD1ChIPseq_datarep2&12weeksPooled_21881,TD1ChIPseq_datarep2&12weeksPooled_21897,TD1ChIPseq_datarep2&12weeksPooled_21995,TD1ChIPseq_datarep2&12weeksPooled_22002,TD1ChIPseq_datarep2&12weeksPooled_22051,TD1ChIPseq_datarep2&12weeksPooled_2206,TD1ChIPseq_datarep2&12weeksPooled_22061,TD1ChIPseq_datarep2&12weeksPooled_22079,TD1ChIPseq_datarep2&12weeksPooled_22090,TD1ChIPseq_datarep2&12weeksPooled_2212,TD1ChIPseq_datarep2&12weeksPooled_22129,TD1ChIPseq_datarep2&12weeksPooled_22250,TD1ChIPseq_datarep2&12weeksPooled_22252,TD1ChIPseq_datarep2&12weeksPooled_22269,TD1ChIPseq_datarep2&12weeksPooled_22304,TD1ChIPseq_datarep2&12weeksPooled_22396,TD1ChIPseq_datarep2&12weeksPooled_22460,TD1ChIPseq_datarep2&12weeksPooled_22492,TD1ChIPseq_datarep2&12weeksPooled_2258,TD1ChIPseq_datarep2&12weeksPooled_22587,TD1ChIPseq_datarep2&12weeksPooled_22589,TD1ChIPseq_datarep2&12weeksPooled_22706,TD1ChIPseq_datarep2&12weeksPooled_22708,TD1ChIPseq_datarep2&12weeksPooled_22738,TD1ChIPseq_datarep2&12weeksPooled_22787,TD1ChIPseq_datarep2&12weeksPooled_22801,TD1ChIPseq_datarep2&12weeksPooled_2293,TD1ChIPseq_datarep2&12weeksPooled_22947,TD1ChIPseq_datarep2&12weeksPooled_22996,TD1ChIPseq_datarep2&12weeksPooled_22998,TD1ChIPseq_datarep2&12weeksPooled_23169,TD1ChIPseq_datarep2&12weeksPooled_23285,TD1ChIPseq_datarep2&12weeksPooled_23314,TD1ChIPseq_datarep2&12weeksPooled_23315,TD1ChIPseq_datarep2&12weeksPooled_23369,TD1ChIPseq_datarep2&12weeksPooled_23375,TD1ChIPseq_datarep2&12weeksPooled_23434,TD1ChIPseq_datarep2&12weeksPooled_23461,TD1ChIPseq_datarep2&12weeksPooled_23563,TD1ChIPseq_datarep2&12weeksPooled_2370,TD1ChIPseq_datarep2&12weeksPooled_23849,TD1ChIPseq_datarep2&12weeksPooled_2390,TD1ChIPseq_datarep2&12weeksPooled_23931,TD1ChIPseq_datarep2&12weeksPooled_23942,TD1ChIPseq_datarep2&12weeksPooled_24003,TD1ChIPseq_datarep2&12weeksPooled_2403,TD1ChIPseq_datarep2&12weeksPooled_24072,TD1ChIPseq_datarep2&12weeksPooled_2412,TD1ChIPseq_datarep2&12weeksPooled_24233,TD1ChIPseq_datarep2&12weeksPooled_24236,TD1ChIPseq_datarep2&12weeksPooled_2431,TD1ChIPseq_datarep2&12weeksPooled_24341,TD1ChIPseq_datarep2&12weeksPooled_24349,TD1ChIPseq_datarep2&12weeksPooled_24369,TD1ChIPseq_datarep2&12weeksPooled_24435,TD1ChIPseq_datarep2&12weeksPooled_24455,TD1ChIPseq_datarep2&12weeksPooled_24506,TD1ChIPseq_datarep2&12weeksPooled_24530,TD1ChIPseq_datarep2&12weeksPooled_24559,TD1ChIPseq_datarep2&12weeksPooled_24579,TD1ChIPseq_datarep2&12weeksPooled_2459,TD1ChIPseq_datarep2&12weeksPooled_2468,TD1ChIPseq_datarep2&12weeksPooled_2472,TD1ChIPseq_datarep2&12weeksPooled_24756,TD1ChIPseq_datarep2&12weeksPooled_24762,TD1ChIPseq_datarep2&12weeksPooled_24804,TD1ChIPseq_datarep2&12weeksPooled_24815,TD1ChIPseq_datarep2&12weeksPooled_24901,TD1ChIPseq_datarep2&12weeksPooled_2494,TD1ChIPseq_datarep2&12weeksPooled_24977,TD1ChIPseq_datarep2&12weeksPooled_25135,TD1ChIPseq_datarep2&12weeksPooled_25253,TD1ChIPseq_datarep2&12weeksPooled_25290,TD1ChIPseq_datarep2&12weeksPooled_25369,TD1ChIPseq_datarep2&12weeksPooled_25406,TD1ChIPseq_datarep2&12weeksPooled_2545,TD1ChIPseq_datarep2&12weeksPooled_2546,TD1ChIPseq_datarep2&12weeksPooled_25564,TD1ChIPseq_datarep2&12weeksPooled_25567,TD1ChIPseq_datarep2&12weeksPooled_25618,TD1ChIPseq_datarep2&12weeksPooled_25640,TD1ChIPseq_datarep2&12weeksPooled_25880,TD1ChIPseq_datarep2&12weeksPooled_25934,TD1ChIPseq_datarep2&12weeksPooled_25972,TD1ChIPseq_datarep2&12weeksPooled_26201,TD1ChIPseq_datarep2&12weeksPooled_26214,TD1ChIPseq_datarep2&12weeksPooled_2627,TD1ChIPseq_datarep2&12weeksPooled_26292,TD1ChIPseq_datarep2&12weeksPooled_26342,TD1ChIPseq_datarep2&12weeksPooled_26417,TD1ChIPseq_datarep2&12weeksPooled_26421,TD1ChIPseq_datarep2&12weeksPooled_26493,TD1ChIPseq_datarep2&12weeksPooled_26531,TD1ChIPseq_datarep2&12weeksPooled_26535,TD1ChIPseq_datarep2&12weeksPooled_26582,TD1ChIPseq_datarep2&12weeksPooled_26603,TD1ChIPseq_datarep2&12weeksPooled_2662,TD1ChIPseq_datarep2&12weeksPooled_26681,TD1ChIPseq_datarep2&12weeksPooled_26724,TD1ChIPseq_datarep2&12weeksPooled_268,TD1ChIPseq_datarep2&12weeksPooled_26899,TD1ChIPseq_datarep2&12weeksPooled_26946,TD1ChIPseq_datarep2&12weeksPooled_26969,TD1ChIPseq_datarep2&12weeksPooled_26989,TD1ChIPseq_datarep2&12weeksPooled_2706,TD1ChIPseq_datarep2&12weeksPooled_27122,TD1ChIPseq_datarep2&12weeksPooled_27158,TD1ChIPseq_datarep2&12weeksPooled_27198,TD1ChIPseq_datarep2&12weeksPooled_27206,TD1ChIPseq_datarep2&12weeksPooled_27213,TD1ChIPseq_datarep2&12weeksPooled_27293,TD1ChIPseq_datarep2&12weeksPooled_2738,TD1ChIPseq_datarep2&12weeksPooled_27526,TD1ChIPseq_datarep2&12weeksPooled_27535,TD1ChIPseq_datarep2&12weeksPooled_27727,TD1ChIPseq_datarep2&12weeksPooled_27855,TD1ChIPseq_datarep2&12weeksPooled_27872,TD1ChIPseq_datarep2&12weeksPooled_27892,TD1ChIPseq_datarep2&12weeksPooled_27893,TD1ChIPseq_datarep2&12weeksPooled_27926,TD1ChIPseq_datarep2&12weeksPooled_27936,TD1ChIPseq_datarep2&12weeksPooled_27941,TD1ChIPseq_datarep2&12weeksPooled_28153,TD1ChIPseq_datarep2&12weeksPooled_28195,TD1ChIPseq_datarep2&12weeksPooled_28423,TD1ChIPseq_datarep2&12weeksPooled_28424,TD1ChIPseq_datarep2&12weeksPooled_28430,TD1ChIPseq_datarep2&12weeksPooled_28433,TD1ChIPseq_datarep2&12weeksPooled_28530,TD1ChIPseq_datarep2&12weeksPooled_28582,TD1ChIPseq_datarep2&12weeksPooled_28605,TD1ChIPseq_datarep2&12weeksPooled_28623,TD1ChIPseq_datarep2&12weeksPooled_2953,TD1ChIPseq_datarep2&12weeksPooled_3019,TD1ChIPseq_datarep2&12weeksPooled_3059,TD1ChIPseq_datarep2&12weeksPooled_3105,TD1ChIPseq_datarep2&12weeksPooled_3144,TD1ChIPseq_datarep2&12weeksPooled_3176,TD1ChIPseq_datarep2&12weeksPooled_3213,TD1ChIPseq_datarep2&12weeksPooled_3221,TD1ChIPseq_datarep2&12weeksPooled_3225,TD1ChIPseq_datarep2&12weeksPooled_3251,TD1ChIPseq_datarep2&12weeksPooled_329,TD1ChIPseq_datarep2&12weeksPooled_3436,TD1ChIPseq_datarep2&12weeksPooled_3437,TD1ChIPseq_datarep2&12weeksPooled_3445,TD1ChIPseq_datarep2&12weeksPooled_3491,TD1ChIPseq_datarep2&12weeksPooled_3493,TD1ChIPseq_datarep2&12weeksPooled_3512,TD1ChIPseq_datarep2&12weeksPooled_3554,TD1ChIPseq_datarep2&12weeksPooled_3560,TD1ChIPseq_datarep2&12weeksPooled_3595,TD1ChIPseq_datarep2&12weeksPooled_360,TD1ChIPseq_datarep2&12weeksPooled_363,TD1ChIPseq_datarep2&12weeksPooled_3659,TD1ChIPseq_datarep2&12weeksPooled_367,TD1ChIPseq_datarep2&12weeksPooled_3678,TD1ChIPseq_datarep2&12weeksPooled_3805,TD1ChIPseq_datarep2&12weeksPooled_3879,TD1ChIPseq_datarep2&12weeksPooled_3892,TD1ChIPseq_datarep2&12weeksPooled_4051,TD1ChIPseq_datarep2&12weeksPooled_416,TD1ChIPseq_datarep2&12weeksPooled_4179,TD1ChIPseq_datarep2&12weeksPooled_4188,TD1ChIPseq_datarep2&12weeksPooled_4198,TD1ChIPseq_datarep2&12weeksPooled_4227,TD1ChIPseq_datarep2&12weeksPooled_423,TD1ChIPseq_datarep2&12weeksPooled_4334,TD1ChIPseq_datarep2&12weeksPooled_434,TD1ChIPseq_datarep2&12weeksPooled_4342,TD1ChIPseq_datarep2&12weeksPooled_4468,TD1ChIPseq_datarep2&12weeksPooled_4473,TD1ChIPseq_datarep2&12weeksPooled_4493,TD1ChIPseq_datarep2&12weeksPooled_4559,TD1ChIPseq_datarep2&12weeksPooled_4565,TD1ChIPseq_datarep2&12weeksPooled_4620,TD1ChIPseq_datarep2&12weeksPooled_4629,TD1ChIPseq_datarep2&12weeksPooled_4677,TD1ChIPseq_datarep2&12weeksPooled_4693,TD1ChIPseq_datarep2&12weeksPooled_4709,TD1ChIPseq_datarep2&12weeksPooled_4753,TD1ChIPseq_datarep2&12weeksPooled_4865,TD1ChIPseq_datarep2&12weeksPooled_4916,TD1ChIPseq_datarep2&12weeksPooled_4944,TD1ChIPseq_datarep2&12weeksPooled_4990,TD1ChIPseq_datarep2&12weeksPooled_5023,TD1ChIPseq_datarep2&12weeksPooled_505,TD1ChIPseq_datarep2&12weeksPooled_5059,TD1ChIPseq_datarep2&12weeksPooled_5129,TD1ChIPseq_datarep2&12weeksPooled_5143,TD1ChIPseq_datarep2&12weeksPooled_5156,TD1ChIPseq_datarep2&12weeksPooled_5192,TD1ChIPseq_datarep2&12weeksPooled_5193,TD1ChIPseq_datarep2&12weeksPooled_5235,TD1ChIPseq_datarep2&12weeksPooled_5248,TD1ChIPseq_datarep2&12weeksPooled_5268,TD1ChIPseq_datarep2&12weeksPooled_5276,TD1ChIPseq_datarep2&12weeksPooled_5290,TD1ChIPseq_datarep2&12weeksPooled_5357,TD1ChIPseq_datarep2&12weeksPooled_5360,TD1ChIPseq_datarep2&12weeksPooled_5362,TD1ChIPseq_datarep2&12weeksPooled_539,TD1ChIPseq_datarep2&12weeksPooled_5405,TD1ChIPseq_datarep2&12weeksPooled_5406,TD1ChIPseq_datarep2&12weeksPooled_5513,TD1ChIPseq_datarep2&12weeksPooled_5564,TD1ChIPseq_datarep2&12weeksPooled_5586,TD1ChIPseq_datarep2&12weeksPooled_5668,TD1ChIPseq_datarep2&12weeksPooled_5674,TD1ChIPseq_datarep2&12weeksPooled_5678,TD1ChIPseq_datarep2&12weeksPooled_5692,TD1ChIPseq_datarep2&12weeksPooled_5699,TD1ChIPseq_datarep2&12weeksPooled_5723,TD1ChIPseq_datarep2&12weeksPooled_5756,TD1ChIPseq_datarep2&12weeksPooled_5776,TD1ChIPseq_datarep2&12weeksPooled_5831,TD1ChIPseq_datarep2&12weeksPooled_5844,TD1ChIPseq_datarep2&12weeksPooled_5915,TD1ChIPseq_datarep2&12weeksPooled_594,TD1ChIPseq_datarep2&12weeksPooled_5957,TD1ChIPseq_datarep2&12weeksPooled_5962,TD1ChIPseq_datarep2&12weeksPooled_6039,TD1ChIPseq_datarep2&12weeksPooled_6097,TD1ChIPseq_datarep2&12weeksPooled_6110,TD1ChIPseq_datarep2&12weeksPooled_6246,TD1ChIPseq_datarep2&12weeksPooled_6290,TD1ChIPseq_datarep2&12weeksPooled_6340,TD1ChIPseq_datarep2&12weeksPooled_6584,TD1ChIPseq_datarep2&12weeksPooled_6590,TD1ChIPseq_datarep2&12weeksPooled_6597,TD1ChIPseq_datarep2&12weeksPooled_66,TD1ChIPseq_datarep2&12weeksPooled_6955,TD1ChIPseq_datarep2&12weeksPooled_70,TD1ChIPseq_datarep2&12weeksPooled_708,TD1ChIPseq_datarep2&12weeksPooled_7108,TD1ChIPseq_datarep2&12weeksPooled_718,TD1ChIPseq_datarep2&12weeksPooled_7230,TD1ChIPseq_datarep2&12weeksPooled_7254,TD1ChIPseq_datarep2&12weeksPooled_7317,TD1ChIPseq_datarep2&12weeksPooled_7496,TD1ChIPseq_datarep2&12weeksPooled_7519,TD1ChIPseq_datarep2&12weeksPooled_752,TD1ChIPseq_datarep2&12weeksPooled_7535,TD1ChIPseq_datarep2&12weeksPooled_7722,TD1ChIPseq_datarep2&12weeksPooled_7725,TD1ChIPseq_datarep2&12weeksPooled_7734,TD1ChIPseq_datarep2&12weeksPooled_7839,TD1ChIPseq_datarep2&12weeksPooled_7903,TD1ChIPseq_datarep2&12weeksPooled_798,TD1ChIPseq_datarep2&12weeksPooled_8143,TD1ChIPseq_datarep2&12weeksPooled_8159,TD1ChIPseq_datarep2&12weeksPooled_8208,TD1ChIPseq_datarep2&12weeksPooled_8209,TD1ChIPseq_datarep2&12weeksPooled_8245,TD1ChIPseq_datarep2&12weeksPooled_8275,TD1ChIPseq_datarep2&12weeksPooled_8298,TD1ChIPseq_datarep2&12weeksPooled_8339,TD1ChIPseq_datarep2&12weeksPooled_8377,TD1ChIPseq_datarep2&12weeksPooled_8378,TD1ChIPseq_datarep2&12weeksPooled_8394,TD1ChIPseq_datarep2&12weeksPooled_8426,TD1ChIPseq_datarep2&12weeksPooled_8480,TD1ChIPseq_datarep2&12weeksPooled_857,TD1ChIPseq_datarep2&12weeksPooled_8583,TD1ChIPseq_datarep2&12weeksPooled_8590,TD1ChIPseq_datarep2&12weeksPooled_8639,TD1ChIPseq_datarep2&12weeksPooled_8641,TD1ChIPseq_datarep2&12weeksPooled_8693,TD1ChIPseq_datarep2&12weeksPooled_8699,TD1ChIPseq_datarep2&12weeksPooled_8709,TD1ChIPseq_datarep2&12weeksPooled_8747,TD1ChIPseq_datarep2&12weeksPooled_8752,TD1ChIPseq_datarep2&12weeksPooled_8822,TD1ChIPseq_datarep2&12weeksPooled_8882,TD1ChIPseq_datarep2&12weeksPooled_8910,TD1ChIPseq_datarep2&12weeksPooled_8964,TD1ChIPseq_datarep2&12weeksPooled_9104,TD1ChIPseq_datarep2&12weeksPooled_9207,TD1ChIPseq_datarep2&12weeksPooled_9215,TD1ChIPseq_datarep2&12weeksPooled_9234,TD1ChIPseq_datarep2&12weeksPooled_9236,TD1ChIPseq_datarep2&12weeksPooled_9284,TD1ChIPseq_datarep2&12weeksPooled_9358,TD1ChIPseq_datarep2&12weeksPooled_94,TD1ChIPseq_datarep2&12weeksPooled_9410,TD1ChIPseq_datarep2&12weeksPooled_9423,TD1ChIPseq_datarep2&12weeksPooled_9424,TD1ChIPseq_datarep2&12weeksPooled_944,TD1ChIPseq_datarep2&12weeksPooled_9462,TD1ChIPseq_datarep2&12weeksPooled_9535,TD1ChIPseq_datarep2&12weeksPooled_9603,TD1ChIPseq_datarep2&12weeksPooled_965,TD1ChIPseq_datarep2&12weeksPooled_9666,TD1ChIPseq_datarep2&12weeksPooled_97,TD1ChIPseq_datarep2&12weeksPooled_9738,TD1ChIPseq_datarep2&12weeksPooled_9758,TD1ChIPseq_datarep2&12weeksPooled_9793,TD1ChIPseq_datarep2&12weeksPooled_9853,TD1ChIPseq_datarep2&12weeksPooled_9862,TD1ChIPseq_datarep2&12weeksPooled_9876,TD1ChIPseq_datarep2&12weeksPooled_9953	Adra1b,Akt1,Akt2,Atp7a,Bnip3,C1qtnf2,Cavin3,Cbfa2t3,Ccnb1,Cdk1,Chchd4,Ddit4,Dnajc15,Dyrk2,Enpp1,Entpd5,Epm2aip1,Esrrb,Fbp1,Flcn,Gadd45gip1,Gcgr,Gck,Grb10,Hdac4,Hif1a,Hmgb1,Htr2a,Ier3,Igf1,Igf2,Inpp5k,Insr,Irs1,Irs2,Khk,Mlxipl,Mtch2,Mtor,Ncor1,Noa1,Nop53,Ogt,P2rx7,Park7,Pask,Pgam1,Pik3ca,Pink1,Pnpt1,Pomc,Ppara,Ppargc1a,Ppif,Ppp1ca,Ppp1cb,Ppp1r3b,Ppp1r3d,Ppp1r3f,Ppp1r3g,Prdm16,Prelid1,Prkaa1,Prkaa2,Prkag2,Pth,Rhoa,Sirt6,Slc25a23,Slc25a33,Sorbs1,Stat3,Tigar,Trap1,Trp53,Trpv4,Uqcc2,Vcp
GO Biological Process	GO:0036333	hepatocyte homeostasis	9	2.22519e-73	2.86115e-69	3.17905e-70	20.124	3.97535	80	0.000138882	0.00279486	6265	0.390914	1	0.802293	1.59939	1.25048	2	2	0.00014951	1	TD1ChIPseq_datarep2&12weeksPooled_10074,TD1ChIPseq_datarep2&12weeksPooled_10220,TD1ChIPseq_datarep2&12weeksPooled_10652,TD1ChIPseq_datarep2&12weeksPooled_11168,TD1ChIPseq_datarep2&12weeksPooled_11234,TD1ChIPseq_datarep2&12weeksPooled_11562,TD1ChIPseq_datarep2&12weeksPooled_11633,TD1ChIPseq_datarep2&12weeksPooled_11920,TD1ChIPseq_datarep2&12weeksPooled_12020,TD1ChIPseq_datarep2&12weeksPooled_12117,TD1ChIPseq_datarep2&12weeksPooled_12222,TD1ChIPseq_datarep2&12weeksPooled_12282,TD1ChIPseq_datarep2&12weeksPooled_12729,TD1ChIPseq_datarep2&12weeksPooled_13020,TD1ChIPseq_datarep2&12weeksPooled_13103,TD1ChIPseq_datarep2&12weeksPooled_13408,TD1ChIPseq_datarep2&12weeksPooled_16363,TD1ChIPseq_datarep2&12weeksPooled_16523,TD1ChIPseq_datarep2&12weeksPooled_16737,TD1ChIPseq_datarep2&12weeksPooled_16835,TD1ChIPseq_datarep2&12weeksPooled_17118,TD1ChIPseq_datarep2&12weeksPooled_17242,TD1ChIPseq_datarep2&12weeksPooled_17428,TD1ChIPseq_datarep2&12weeksPooled_17429,TD1ChIPseq_datarep2&12weeksPooled_17893,TD1ChIPseq_datarep2&12weeksPooled_18072,TD1ChIPseq_datarep2&12weeksPooled_18187,TD1ChIPseq_datarep2&12weeksPooled_18434,TD1ChIPseq_datarep2&12weeksPooled_18592,TD1ChIPseq_datarep2&12weeksPooled_19316,TD1ChIPseq_datarep2&12weeksPooled_19960,TD1ChIPseq_datarep2&12weeksPooled_19982,TD1ChIPseq_datarep2&12weeksPooled_22578,TD1ChIPseq_datarep2&12weeksPooled_23626,TD1ChIPseq_datarep2&12weeksPooled_24121,TD1ChIPseq_datarep2&12weeksPooled_24181,TD1ChIPseq_datarep2&12weeksPooled_24520,TD1ChIPseq_datarep2&12weeksPooled_25694,TD1ChIPseq_datarep2&12weeksPooled_25959,TD1ChIPseq_datarep2&12weeksPooled_26281,TD1ChIPseq_datarep2&12weeksPooled_26457,TD1ChIPseq_datarep2&12weeksPooled_3133,TD1ChIPseq_datarep2&12weeksPooled_3269,TD1ChIPseq_datarep2&12weeksPooled_3390,TD1ChIPseq_datarep2&12weeksPooled_3413,TD1ChIPseq_datarep2&12weeksPooled_3454,TD1ChIPseq_datarep2&12weeksPooled_3785,TD1ChIPseq_datarep2&12weeksPooled_3876,TD1ChIPseq_datarep2&12weeksPooled_4133,TD1ChIPseq_datarep2&12weeksPooled_4228,TD1ChIPseq_datarep2&12weeksPooled_4304,TD1ChIPseq_datarep2&12weeksPooled_4306,TD1ChIPseq_datarep2&12weeksPooled_4611,TD1ChIPseq_datarep2&12weeksPooled_4627,TD1ChIPseq_datarep2&12weeksPooled_4807,TD1ChIPseq_datarep2&12weeksPooled_4902,TD1ChIPseq_datarep2&12weeksPooled_4943,TD1ChIPseq_datarep2&12weeksPooled_5471,TD1ChIPseq_datarep2&12weeksPooled_5554,TD1ChIPseq_datarep2&12weeksPooled_5582,TD1ChIPseq_datarep2&12weeksPooled_5850,TD1ChIPseq_datarep2&12weeksPooled_5899,TD1ChIPseq_datarep2&12weeksPooled_6112,TD1ChIPseq_datarep2&12weeksPooled_6122,TD1ChIPseq_datarep2&12weeksPooled_6186,TD1ChIPseq_datarep2&12weeksPooled_6268,TD1ChIPseq_datarep2&12weeksPooled_6418,TD1ChIPseq_datarep2&12weeksPooled_6685,TD1ChIPseq_datarep2&12weeksPooled_6786,TD1ChIPseq_datarep2&12weeksPooled_6818,TD1ChIPseq_datarep2&12weeksPooled_6980,TD1ChIPseq_datarep2&12weeksPooled_7204,TD1ChIPseq_datarep2&12weeksPooled_8161,TD1ChIPseq_datarep2&12weeksPooled_8501,TD1ChIPseq_datarep2&12weeksPooled_8723,TD1ChIPseq_datarep2&12weeksPooled_8724,TD1ChIPseq_datarep2&12weeksPooled_8832,TD1ChIPseq_datarep2&12weeksPooled_8837,TD1ChIPseq_datarep2&12weeksPooled_8984,TD1ChIPseq_datarep2&12weeksPooled_9638	Ezh1,Ezh2
GO Biological Process	GO:1904772	response to tetrachloromethane	9	2.22519e-73	2.86115e-69	3.17905e-70	20.124	3.97535	80	0.000138882	0.00279486	6265	0.390914	1	0.802293	1.59939	1.25048	2	2	0.00014951	1	TD1ChIPseq_datarep2&12weeksPooled_10074,TD1ChIPseq_datarep2&12weeksPooled_10220,TD1ChIPseq_datarep2&12weeksPooled_10652,TD1ChIPseq_datarep2&12weeksPooled_11168,TD1ChIPseq_datarep2&12weeksPooled_11234,TD1ChIPseq_datarep2&12weeksPooled_11562,TD1ChIPseq_datarep2&12weeksPooled_11633,TD1ChIPseq_datarep2&12weeksPooled_11920,TD1ChIPseq_datarep2&12weeksPooled_12020,TD1ChIPseq_datarep2&12weeksPooled_12117,TD1ChIPseq_datarep2&12weeksPooled_12222,TD1ChIPseq_datarep2&12weeksPooled_12282,TD1ChIPseq_datarep2&12weeksPooled_12729,TD1ChIPseq_datarep2&12weeksPooled_13020,TD1ChIPseq_datarep2&12weeksPooled_13103,TD1ChIPseq_datarep2&12weeksPooled_13408,TD1ChIPseq_datarep2&12weeksPooled_16363,TD1ChIPseq_datarep2&12weeksPooled_16523,TD1ChIPseq_datarep2&12weeksPooled_16737,TD1ChIPseq_datarep2&12weeksPooled_16835,TD1ChIPseq_datarep2&12weeksPooled_17118,TD1ChIPseq_datarep2&12weeksPooled_17242,TD1ChIPseq_datarep2&12weeksPooled_17428,TD1ChIPseq_datarep2&12weeksPooled_17429,TD1ChIPseq_datarep2&12weeksPooled_17893,TD1ChIPseq_datarep2&12weeksPooled_18072,TD1ChIPseq_datarep2&12weeksPooled_18187,TD1ChIPseq_datarep2&12weeksPooled_18434,TD1ChIPseq_datarep2&12weeksPooled_18592,TD1ChIPseq_datarep2&12weeksPooled_19316,TD1ChIPseq_datarep2&12weeksPooled_19960,TD1ChIPseq_datarep2&12weeksPooled_19982,TD1ChIPseq_datarep2&12weeksPooled_22578,TD1ChIPseq_datarep2&12weeksPooled_23626,TD1ChIPseq_datarep2&12weeksPooled_24121,TD1ChIPseq_datarep2&12weeksPooled_24181,TD1ChIPseq_datarep2&12weeksPooled_24520,TD1ChIPseq_datarep2&12weeksPooled_25694,TD1ChIPseq_datarep2&12weeksPooled_25959,TD1ChIPseq_datarep2&12weeksPooled_26281,TD1ChIPseq_datarep2&12weeksPooled_26457,TD1ChIPseq_datarep2&12weeksPooled_3133,TD1ChIPseq_datarep2&12weeksPooled_3269,TD1ChIPseq_datarep2&12weeksPooled_3390,TD1ChIPseq_datarep2&12weeksPooled_3413,TD1ChIPseq_datarep2&12weeksPooled_3454,TD1ChIPseq_datarep2&12weeksPooled_3785,TD1ChIPseq_datarep2&12weeksPooled_3876,TD1ChIPseq_datarep2&12weeksPooled_4133,TD1ChIPseq_datarep2&12weeksPooled_4228,TD1ChIPseq_datarep2&12weeksPooled_4304,TD1ChIPseq_datarep2&12weeksPooled_4306,TD1ChIPseq_datarep2&12weeksPooled_4611,TD1ChIPseq_datarep2&12weeksPooled_4627,TD1ChIPseq_datarep2&12weeksPooled_4807,TD1ChIPseq_datarep2&12weeksPooled_4902,TD1ChIPseq_datarep2&12weeksPooled_4943,TD1ChIPseq_datarep2&12weeksPooled_5471,TD1ChIPseq_datarep2&12weeksPooled_5554,TD1ChIPseq_datarep2&12weeksPooled_5582,TD1ChIPseq_datarep2&12weeksPooled_5850,TD1ChIPseq_datarep2&12weeksPooled_5899,TD1ChIPseq_datarep2&12weeksPooled_6112,TD1ChIPseq_datarep2&12weeksPooled_6122,TD1ChIPseq_datarep2&12weeksPooled_6186,TD1ChIPseq_datarep2&12weeksPooled_6268,TD1ChIPseq_datarep2&12weeksPooled_6418,TD1ChIPseq_datarep2&12weeksPooled_6685,TD1ChIPseq_datarep2&12weeksPooled_6786,TD1ChIPseq_datarep2&12weeksPooled_6818,TD1ChIPseq_datarep2&12weeksPooled_6980,TD1ChIPseq_datarep2&12weeksPooled_7204,TD1ChIPseq_datarep2&12weeksPooled_8161,TD1ChIPseq_datarep2&12weeksPooled_8501,TD1ChIPseq_datarep2&12weeksPooled_8723,TD1ChIPseq_datarep2&12weeksPooled_8724,TD1ChIPseq_datarep2&12weeksPooled_8832,TD1ChIPseq_datarep2&12weeksPooled_8837,TD1ChIPseq_datarep2&12weeksPooled_8984,TD1ChIPseq_datarep2&12weeksPooled_9638	Ezh1,Ezh2
GO Biological Process	GO:0055002	striated muscle cell development	11	1.06309e-72	1.36692e-68	1.24265e-69	2.09206	352.763	738	0.012324	0.0257826	150	3.97319e-12	5.10872e-08	3.40581e-10	1.42846	81.9064	117	131	0.00874636	0.89313	TD1ChIPseq_datarep2&12weeksPooled_10016,TD1ChIPseq_datarep2&12weeksPooled_10017,TD1ChIPseq_datarep2&12weeksPooled_10032,TD1ChIPseq_datarep2&12weeksPooled_10047,TD1ChIPseq_datarep2&12weeksPooled_10107,TD1ChIPseq_datarep2&12weeksPooled_10138,TD1ChIPseq_datarep2&12weeksPooled_10231,TD1ChIPseq_datarep2&12weeksPooled_10258,TD1ChIPseq_datarep2&12weeksPooled_10273,TD1ChIPseq_datarep2&12weeksPooled_10295,TD1ChIPseq_datarep2&12weeksPooled_10315,TD1ChIPseq_datarep2&12weeksPooled_10343,TD1ChIPseq_datarep2&12weeksPooled_1035,TD1ChIPseq_datarep2&12weeksPooled_10383,TD1ChIPseq_datarep2&12weeksPooled_10403,TD1ChIPseq_datarep2&12weeksPooled_10464,TD1ChIPseq_datarep2&12weeksPooled_10519,TD1ChIPseq_datarep2&12weeksPooled_10558,TD1ChIPseq_datarep2&12weeksPooled_10573,TD1ChIPseq_datarep2&12weeksPooled_10576,TD1ChIPseq_datarep2&12weeksPooled_10581,TD1ChIPseq_datarep2&12weeksPooled_10653,TD1ChIPseq_datarep2&12weeksPooled_10668,TD1ChIPseq_datarep2&12weeksPooled_10700,TD1ChIPseq_datarep2&12weeksPooled_10752,TD1ChIPseq_datarep2&12weeksPooled_10761,TD1ChIPseq_datarep2&12weeksPooled_10766,TD1ChIPseq_datarep2&12weeksPooled_1080,TD1ChIPseq_datarep2&12weeksPooled_10869,TD1ChIPseq_datarep2&12weeksPooled_10918,TD1ChIPseq_datarep2&12weeksPooled_10919,TD1ChIPseq_datarep2&12weeksPooled_10990,TD1ChIPseq_datarep2&12weeksPooled_11046,TD1ChIPseq_datarep2&12weeksPooled_11067,TD1ChIPseq_datarep2&12weeksPooled_11137,TD1ChIPseq_datarep2&12weeksPooled_11145,TD1ChIPseq_datarep2&12weeksPooled_11152,TD1ChIPseq_datarep2&12weeksPooled_11169,TD1ChIPseq_datarep2&12weeksPooled_11199,TD1ChIPseq_datarep2&12weeksPooled_11213,TD1ChIPseq_datarep2&12weeksPooled_11217,TD1ChIPseq_datarep2&12weeksPooled_11221,TD1ChIPseq_datarep2&12weeksPooled_11309,TD1ChIPseq_datarep2&12weeksPooled_11314,TD1ChIPseq_datarep2&12weeksPooled_11392,TD1ChIPseq_datarep2&12weeksPooled_11446,TD1ChIPseq_datarep2&12weeksPooled_1148,TD1ChIPseq_datarep2&12weeksPooled_11491,TD1ChIPseq_datarep2&12weeksPooled_11533,TD1ChIPseq_datarep2&12weeksPooled_11535,TD1ChIPseq_datarep2&12weeksPooled_11561,TD1ChIPseq_datarep2&12weeksPooled_11590,TD1ChIPseq_datarep2&12weeksPooled_1161,TD1ChIPseq_datarep2&12weeksPooled_11636,TD1ChIPseq_datarep2&12weeksPooled_11660,TD1ChIPseq_datarep2&12weeksPooled_11687,TD1ChIPseq_datarep2&12weeksPooled_11710,TD1ChIPseq_datarep2&12weeksPooled_11809,TD1ChIPseq_datarep2&12weeksPooled_11814,TD1ChIPseq_datarep2&12weeksPooled_11876,TD1ChIPseq_datarep2&12weeksPooled_11879,TD1ChIPseq_datarep2&12weeksPooled_1195,TD1ChIPseq_datarep2&12weeksPooled_11973,TD1ChIPseq_datarep2&12weeksPooled_12018,TD1ChIPseq_datarep2&12weeksPooled_12044,TD1ChIPseq_datarep2&12weeksPooled_12083,TD1ChIPseq_datarep2&12weeksPooled_12146,TD1ChIPseq_datarep2&12weeksPooled_12151,TD1ChIPseq_datarep2&12weeksPooled_12163,TD1ChIPseq_datarep2&12weeksPooled_12207,TD1ChIPseq_datarep2&12weeksPooled_12225,TD1ChIPseq_datarep2&12weeksPooled_1223,TD1ChIPseq_datarep2&12weeksPooled_12237,TD1ChIPseq_datarep2&12weeksPooled_1229,TD1ChIPseq_datarep2&12weeksPooled_12292,TD1ChIPseq_datarep2&12weeksPooled_12390,TD1ChIPseq_datarep2&12weeksPooled_12423,TD1ChIPseq_datarep2&12weeksPooled_12457,TD1ChIPseq_datarep2&12weeksPooled_12606,TD1ChIPseq_datarep2&12weeksPooled_12632,TD1ChIPseq_datarep2&12weeksPooled_12669,TD1ChIPseq_datarep2&12weeksPooled_12702,TD1ChIPseq_datarep2&12weeksPooled_12706,TD1ChIPseq_datarep2&12weeksPooled_12721,TD1ChIPseq_datarep2&12weeksPooled_12827,TD1ChIPseq_datarep2&12weeksPooled_1285,TD1ChIPseq_datarep2&12weeksPooled_12882,TD1ChIPseq_datarep2&12weeksPooled_12920,TD1ChIPseq_datarep2&12weeksPooled_1296,TD1ChIPseq_datarep2&12weeksPooled_13005,TD1ChIPseq_datarep2&12weeksPooled_13024,TD1ChIPseq_datarep2&12weeksPooled_13049,TD1ChIPseq_datarep2&12weeksPooled_13107,TD1ChIPseq_datarep2&12weeksPooled_13137,TD1ChIPseq_datarep2&12weeksPooled_13182,TD1ChIPseq_datarep2&12weeksPooled_13206,TD1ChIPseq_datarep2&12weeksPooled_13241,TD1ChIPseq_datarep2&12weeksPooled_1325,TD1ChIPseq_datarep2&12weeksPooled_13279,TD1ChIPseq_datarep2&12weeksPooled_13286,TD1ChIPseq_datarep2&12weeksPooled_13349,TD1ChIPseq_datarep2&12weeksPooled_13392,TD1ChIPseq_datarep2&12weeksPooled_13399,TD1ChIPseq_datarep2&12weeksPooled_13425,TD1ChIPseq_datarep2&12weeksPooled_13454,TD1ChIPseq_datarep2&12weeksPooled_1350,TD1ChIPseq_datarep2&12weeksPooled_13511,TD1ChIPseq_datarep2&12weeksPooled_13530,TD1ChIPseq_datarep2&12weeksPooled_13569,TD1ChIPseq_datarep2&12weeksPooled_13601,TD1ChIPseq_datarep2&12weeksPooled_13652,TD1ChIPseq_datarep2&12weeksPooled_13738,TD1ChIPseq_datarep2&12weeksPooled_13755,TD1ChIPseq_datarep2&12weeksPooled_1376,TD1ChIPseq_datarep2&12weeksPooled_13772,TD1ChIPseq_datarep2&12weeksPooled_13822,TD1ChIPseq_datarep2&12weeksPooled_13883,TD1ChIPseq_datarep2&12weeksPooled_13922,TD1ChIPseq_datarep2&12weeksPooled_13943,TD1ChIPseq_datarep2&12weeksPooled_13963,TD1ChIPseq_datarep2&12weeksPooled_13978,TD1ChIPseq_datarep2&12weeksPooled_14025,TD1ChIPseq_datarep2&12weeksPooled_14055,TD1ChIPseq_datarep2&12weeksPooled_14088,TD1ChIPseq_datarep2&12weeksPooled_14105,TD1ChIPseq_datarep2&12weeksPooled_14117,TD1ChIPseq_datarep2&12weeksPooled_14124,TD1ChIPseq_datarep2&12weeksPooled_14127,TD1ChIPseq_datarep2&12weeksPooled_14342,TD1ChIPseq_datarep2&12weeksPooled_14347,TD1ChIPseq_datarep2&12weeksPooled_14351,TD1ChIPseq_datarep2&12weeksPooled_14374,TD1ChIPseq_datarep2&12weeksPooled_14404,TD1ChIPseq_datarep2&12weeksPooled_14594,TD1ChIPseq_datarep2&12weeksPooled_14642,TD1ChIPseq_datarep2&12weeksPooled_14650,TD1ChIPseq_datarep2&12weeksPooled_1466,TD1ChIPseq_datarep2&12weeksPooled_14701,TD1ChIPseq_datarep2&12weeksPooled_14726,TD1ChIPseq_datarep2&12weeksPooled_14754,TD1ChIPseq_datarep2&12weeksPooled_14758,TD1ChIPseq_datarep2&12weeksPooled_14827,TD1ChIPseq_datarep2&12weeksPooled_14861,TD1ChIPseq_datarep2&12weeksPooled_14873,TD1ChIPseq_datarep2&12weeksPooled_14890,TD1ChIPseq_datarep2&12weeksPooled_14913,TD1ChIPseq_datarep2&12weeksPooled_14940,TD1ChIPseq_datarep2&12weeksPooled_14945,TD1ChIPseq_datarep2&12weeksPooled_14967,TD1ChIPseq_datarep2&12weeksPooled_1499,TD1ChIPseq_datarep2&12weeksPooled_15041,TD1ChIPseq_datarep2&12weeksPooled_15049,TD1ChIPseq_datarep2&12weeksPooled_15112,TD1ChIPseq_datarep2&12weeksPooled_15116,TD1ChIPseq_datarep2&12weeksPooled_15117,TD1ChIPseq_datarep2&12weeksPooled_15207,TD1ChIPseq_datarep2&12weeksPooled_1521,TD1ChIPseq_datarep2&12weeksPooled_15223,TD1ChIPseq_datarep2&12weeksPooled_15296,TD1ChIPseq_datarep2&12weeksPooled_1534,TD1ChIPseq_datarep2&12weeksPooled_15520,TD1ChIPseq_datarep2&12weeksPooled_15524,TD1ChIPseq_datarep2&12weeksPooled_15545,TD1ChIPseq_datarep2&12weeksPooled_15560,TD1ChIPseq_datarep2&12weeksPooled_15588,TD1ChIPseq_datarep2&12weeksPooled_15592,TD1ChIPseq_datarep2&12weeksPooled_156,TD1ChIPseq_datarep2&12weeksPooled_15613,TD1ChIPseq_datarep2&12weeksPooled_15625,TD1ChIPseq_datarep2&12weeksPooled_1569,TD1ChIPseq_datarep2&12weeksPooled_15718,TD1ChIPseq_datarep2&12weeksPooled_15747,TD1ChIPseq_datarep2&12weeksPooled_15768,TD1ChIPseq_datarep2&12weeksPooled_15773,TD1ChIPseq_datarep2&12weeksPooled_15857,TD1ChIPseq_datarep2&12weeksPooled_15880,TD1ChIPseq_datarep2&12weeksPooled_15936,TD1ChIPseq_datarep2&12weeksPooled_15937,TD1ChIPseq_datarep2&12weeksPooled_16046,TD1ChIPseq_datarep2&12weeksPooled_16141,TD1ChIPseq_datarep2&12weeksPooled_16144,TD1ChIPseq_datarep2&12weeksPooled_1617,TD1ChIPseq_datarep2&12weeksPooled_16178,TD1ChIPseq_datarep2&12weeksPooled_162,TD1ChIPseq_datarep2&12weeksPooled_16217,TD1ChIPseq_datarep2&12weeksPooled_16218,TD1ChIPseq_datarep2&12weeksPooled_16269,TD1ChIPseq_datarep2&12weeksPooled_16320,TD1ChIPseq_datarep2&12weeksPooled_16359,TD1ChIPseq_datarep2&12weeksPooled_16364,TD1ChIPseq_datarep2&12weeksPooled_16387,TD1ChIPseq_datarep2&12weeksPooled_16388,TD1ChIPseq_datarep2&12weeksPooled_16415,TD1ChIPseq_datarep2&12weeksPooled_16510,TD1ChIPseq_datarep2&12weeksPooled_16544,TD1ChIPseq_datarep2&12weeksPooled_16615,TD1ChIPseq_datarep2&12weeksPooled_16617,TD1ChIPseq_datarep2&12weeksPooled_16685,TD1ChIPseq_datarep2&12weeksPooled_1671,TD1ChIPseq_datarep2&12weeksPooled_16713,TD1ChIPseq_datarep2&12weeksPooled_16720,TD1ChIPseq_datarep2&12weeksPooled_168,TD1ChIPseq_datarep2&12weeksPooled_16816,TD1ChIPseq_datarep2&12weeksPooled_16905,TD1ChIPseq_datarep2&12weeksPooled_16966,TD1ChIPseq_datarep2&12weeksPooled_17,TD1ChIPseq_datarep2&12weeksPooled_17028,TD1ChIPseq_datarep2&12weeksPooled_1705,TD1ChIPseq_datarep2&12weeksPooled_17103,TD1ChIPseq_datarep2&12weeksPooled_17128,TD1ChIPseq_datarep2&12weeksPooled_17204,TD1ChIPseq_datarep2&12weeksPooled_17211,TD1ChIPseq_datarep2&12weeksPooled_17232,TD1ChIPseq_datarep2&12weeksPooled_17236,TD1ChIPseq_datarep2&12weeksPooled_17247,TD1ChIPseq_datarep2&12weeksPooled_17260,TD1ChIPseq_datarep2&12weeksPooled_17402,TD1ChIPseq_datarep2&12weeksPooled_17423,TD1ChIPseq_datarep2&12weeksPooled_17459,TD1ChIPseq_datarep2&12weeksPooled_17517,TD1ChIPseq_datarep2&12weeksPooled_17526,TD1ChIPseq_datarep2&12weeksPooled_17531,TD1ChIPseq_datarep2&12weeksPooled_17571,TD1ChIPseq_datarep2&12weeksPooled_17577,TD1ChIPseq_datarep2&12weeksPooled_1760,TD1ChIPseq_datarep2&12weeksPooled_17665,TD1ChIPseq_datarep2&12weeksPooled_17685,TD1ChIPseq_datarep2&12weeksPooled_17719,TD1ChIPseq_datarep2&12weeksPooled_17723,TD1ChIPseq_datarep2&12weeksPooled_17794,TD1ChIPseq_datarep2&12weeksPooled_17795,TD1ChIPseq_datarep2&12weeksPooled_17811,TD1ChIPseq_datarep2&12weeksPooled_1786,TD1ChIPseq_datarep2&12weeksPooled_1798,TD1ChIPseq_datarep2&12weeksPooled_1800,TD1ChIPseq_datarep2&12weeksPooled_18051,TD1ChIPseq_datarep2&12weeksPooled_18058,TD1ChIPseq_datarep2&12weeksPooled_18084,TD1ChIPseq_datarep2&12weeksPooled_18116,TD1ChIPseq_datarep2&12weeksPooled_18128,TD1ChIPseq_datarep2&12weeksPooled_18154,TD1ChIPseq_datarep2&12weeksPooled_18210,TD1ChIPseq_datarep2&12weeksPooled_18240,TD1ChIPseq_datarep2&12weeksPooled_18269,TD1ChIPseq_datarep2&12weeksPooled_18273,TD1ChIPseq_datarep2&12weeksPooled_18285,TD1ChIPseq_datarep2&12weeksPooled_18321,TD1ChIPseq_datarep2&12weeksPooled_18347,TD1ChIPseq_datarep2&12weeksPooled_18363,TD1ChIPseq_datarep2&12weeksPooled_1837,TD1ChIPseq_datarep2&12weeksPooled_18451,TD1ChIPseq_datarep2&12weeksPooled_18479,TD1ChIPseq_datarep2&12weeksPooled_18528,TD1ChIPseq_datarep2&12weeksPooled_18551,TD1ChIPseq_datarep2&12weeksPooled_18556,TD1ChIPseq_datarep2&12weeksPooled_18597,TD1ChIPseq_datarep2&12weeksPooled_18643,TD1ChIPseq_datarep2&12weeksPooled_1867,TD1ChIPseq_datarep2&12weeksPooled_18680,TD1ChIPseq_datarep2&12weeksPooled_18688,TD1ChIPseq_datarep2&12weeksPooled_18781,TD1ChIPseq_datarep2&12weeksPooled_18828,TD1ChIPseq_datarep2&12weeksPooled_18959,TD1ChIPseq_datarep2&12weeksPooled_19140,TD1ChIPseq_datarep2&12weeksPooled_19220,TD1ChIPseq_datarep2&12weeksPooled_19262,TD1ChIPseq_datarep2&12weeksPooled_19268,TD1ChIPseq_datarep2&12weeksPooled_19368,TD1ChIPseq_datarep2&12weeksPooled_19375,TD1ChIPseq_datarep2&12weeksPooled_19524,TD1ChIPseq_datarep2&12weeksPooled_19557,TD1ChIPseq_datarep2&12weeksPooled_19604,TD1ChIPseq_datarep2&12weeksPooled_19625,TD1ChIPseq_datarep2&12weeksPooled_19628,TD1ChIPseq_datarep2&12weeksPooled_19700,TD1ChIPseq_datarep2&12weeksPooled_19704,TD1ChIPseq_datarep2&12weeksPooled_19707,TD1ChIPseq_datarep2&12weeksPooled_19749,TD1ChIPseq_datarep2&12weeksPooled_19811,TD1ChIPseq_datarep2&12weeksPooled_1983,TD1ChIPseq_datarep2&12weeksPooled_19893,TD1ChIPseq_datarep2&12weeksPooled_19935,TD1ChIPseq_datarep2&12weeksPooled_19983,TD1ChIPseq_datarep2&12weeksPooled_20025,TD1ChIPseq_datarep2&12weeksPooled_20071,TD1ChIPseq_datarep2&12weeksPooled_20144,TD1ChIPseq_datarep2&12weeksPooled_20158,TD1ChIPseq_datarep2&12weeksPooled_20164,TD1ChIPseq_datarep2&12weeksPooled_20179,TD1ChIPseq_datarep2&12weeksPooled_20194,TD1ChIPseq_datarep2&12weeksPooled_20291,TD1ChIPseq_datarep2&12weeksPooled_20382,TD1ChIPseq_datarep2&12weeksPooled_20387,TD1ChIPseq_datarep2&12weeksPooled_20448,TD1ChIPseq_datarep2&12weeksPooled_20466,TD1ChIPseq_datarep2&12weeksPooled_20472,TD1ChIPseq_datarep2&12weeksPooled_20494,TD1ChIPseq_datarep2&12weeksPooled_20498,TD1ChIPseq_datarep2&12weeksPooled_2050,TD1ChIPseq_datarep2&12weeksPooled_20524,TD1ChIPseq_datarep2&12weeksPooled_20576,TD1ChIPseq_datarep2&12weeksPooled_20602,TD1ChIPseq_datarep2&12weeksPooled_20653,TD1ChIPseq_datarep2&12weeksPooled_20655,TD1ChIPseq_datarep2&12weeksPooled_20660,TD1ChIPseq_datarep2&12weeksPooled_20697,TD1ChIPseq_datarep2&12weeksPooled_20699,TD1ChIPseq_datarep2&12weeksPooled_20726,TD1ChIPseq_datarep2&12weeksPooled_20748,TD1ChIPseq_datarep2&12weeksPooled_2078,TD1ChIPseq_datarep2&12weeksPooled_20834,TD1ChIPseq_datarep2&12weeksPooled_2089,TD1ChIPseq_datarep2&12weeksPooled_20934,TD1ChIPseq_datarep2&12weeksPooled_20963,TD1ChIPseq_datarep2&12weeksPooled_21083,TD1ChIPseq_datarep2&12weeksPooled_21101,TD1ChIPseq_datarep2&12weeksPooled_21170,TD1ChIPseq_datarep2&12weeksPooled_2123,TD1ChIPseq_datarep2&12weeksPooled_21246,TD1ChIPseq_datarep2&12weeksPooled_2126,TD1ChIPseq_datarep2&12weeksPooled_21289,TD1ChIPseq_datarep2&12weeksPooled_213,TD1ChIPseq_datarep2&12weeksPooled_21337,TD1ChIPseq_datarep2&12weeksPooled_21371,TD1ChIPseq_datarep2&12weeksPooled_2144,TD1ChIPseq_datarep2&12weeksPooled_21506,TD1ChIPseq_datarep2&12weeksPooled_21508,TD1ChIPseq_datarep2&12weeksPooled_21563,TD1ChIPseq_datarep2&12weeksPooled_21589,TD1ChIPseq_datarep2&12weeksPooled_21655,TD1ChIPseq_datarep2&12weeksPooled_2172,TD1ChIPseq_datarep2&12weeksPooled_21724,TD1ChIPseq_datarep2&12weeksPooled_21767,TD1ChIPseq_datarep2&12weeksPooled_21813,TD1ChIPseq_datarep2&12weeksPooled_21883,TD1ChIPseq_datarep2&12weeksPooled_21890,TD1ChIPseq_datarep2&12weeksPooled_21903,TD1ChIPseq_datarep2&12weeksPooled_21905,TD1ChIPseq_datarep2&12weeksPooled_21906,TD1ChIPseq_datarep2&12weeksPooled_21912,TD1ChIPseq_datarep2&12weeksPooled_21917,TD1ChIPseq_datarep2&12weeksPooled_21944,TD1ChIPseq_datarep2&12weeksPooled_22016,TD1ChIPseq_datarep2&12weeksPooled_2207,TD1ChIPseq_datarep2&12weeksPooled_22146,TD1ChIPseq_datarep2&12weeksPooled_22161,TD1ChIPseq_datarep2&12weeksPooled_22184,TD1ChIPseq_datarep2&12weeksPooled_22222,TD1ChIPseq_datarep2&12weeksPooled_22233,TD1ChIPseq_datarep2&12weeksPooled_22262,TD1ChIPseq_datarep2&12weeksPooled_22268,TD1ChIPseq_datarep2&12weeksPooled_22298,TD1ChIPseq_datarep2&12weeksPooled_22303,TD1ChIPseq_datarep2&12weeksPooled_22316,TD1ChIPseq_datarep2&12weeksPooled_22321,TD1ChIPseq_datarep2&12weeksPooled_22342,TD1ChIPseq_datarep2&12weeksPooled_2237,TD1ChIPseq_datarep2&12weeksPooled_22416,TD1ChIPseq_datarep2&12weeksPooled_22427,TD1ChIPseq_datarep2&12weeksPooled_22439,TD1ChIPseq_datarep2&12weeksPooled_22474,TD1ChIPseq_datarep2&12weeksPooled_22494,TD1ChIPseq_datarep2&12weeksPooled_22536,TD1ChIPseq_datarep2&12weeksPooled_22556,TD1ChIPseq_datarep2&12weeksPooled_2257,TD1ChIPseq_datarep2&12weeksPooled_22598,TD1ChIPseq_datarep2&12weeksPooled_22655,TD1ChIPseq_datarep2&12weeksPooled_22731,TD1ChIPseq_datarep2&12weeksPooled_22783,TD1ChIPseq_datarep2&12weeksPooled_22825,TD1ChIPseq_datarep2&12weeksPooled_22894,TD1ChIPseq_datarep2&12weeksPooled_23073,TD1ChIPseq_datarep2&12weeksPooled_23077,TD1ChIPseq_datarep2&12weeksPooled_23114,TD1ChIPseq_datarep2&12weeksPooled_23194,TD1ChIPseq_datarep2&12weeksPooled_23226,TD1ChIPseq_datarep2&12weeksPooled_23227,TD1ChIPseq_datarep2&12weeksPooled_23299,TD1ChIPseq_datarep2&12weeksPooled_23342,TD1ChIPseq_datarep2&12weeksPooled_23405,TD1ChIPseq_datarep2&12weeksPooled_23493,TD1ChIPseq_datarep2&12weeksPooled_23522,TD1ChIPseq_datarep2&12weeksPooled_2356,TD1ChIPseq_datarep2&12weeksPooled_23563,TD1ChIPseq_datarep2&12weeksPooled_23598,TD1ChIPseq_datarep2&12weeksPooled_23605,TD1ChIPseq_datarep2&12weeksPooled_23623,TD1ChIPseq_datarep2&12weeksPooled_23645,TD1ChIPseq_datarep2&12weeksPooled_23654,TD1ChIPseq_datarep2&12weeksPooled_23683,TD1ChIPseq_datarep2&12weeksPooled_23685,TD1ChIPseq_datarep2&12weeksPooled_23726,TD1ChIPseq_datarep2&12weeksPooled_23771,TD1ChIPseq_datarep2&12weeksPooled_23809,TD1ChIPseq_datarep2&12weeksPooled_23863,TD1ChIPseq_datarep2&12weeksPooled_23909,TD1ChIPseq_datarep2&12weeksPooled_23955,TD1ChIPseq_datarep2&12weeksPooled_2397,TD1ChIPseq_datarep2&12weeksPooled_23984,TD1ChIPseq_datarep2&12weeksPooled_24018,TD1ChIPseq_datarep2&12weeksPooled_24084,TD1ChIPseq_datarep2&12weeksPooled_24093,TD1ChIPseq_datarep2&12weeksPooled_24117,TD1ChIPseq_datarep2&12weeksPooled_24130,TD1ChIPseq_datarep2&12weeksPooled_24152,TD1ChIPseq_datarep2&12weeksPooled_24191,TD1ChIPseq_datarep2&12weeksPooled_24196,TD1ChIPseq_datarep2&12weeksPooled_24254,TD1ChIPseq_datarep2&12weeksPooled_24278,TD1ChIPseq_datarep2&12weeksPooled_24285,TD1ChIPseq_datarep2&12weeksPooled_24315,TD1ChIPseq_datarep2&12weeksPooled_24371,TD1ChIPseq_datarep2&12weeksPooled_24374,TD1ChIPseq_datarep2&12weeksPooled_24387,TD1ChIPseq_datarep2&12weeksPooled_24410,TD1ChIPseq_datarep2&12weeksPooled_24425,TD1ChIPseq_datarep2&12weeksPooled_246,TD1ChIPseq_datarep2&12weeksPooled_24621,TD1ChIPseq_datarep2&12weeksPooled_24642,TD1ChIPseq_datarep2&12weeksPooled_24655,TD1ChIPseq_datarep2&12weeksPooled_24684,TD1ChIPseq_datarep2&12weeksPooled_24699,TD1ChIPseq_datarep2&12weeksPooled_24709,TD1ChIPseq_datarep2&12weeksPooled_24773,TD1ChIPseq_datarep2&12weeksPooled_24786,TD1ChIPseq_datarep2&12weeksPooled_24870,TD1ChIPseq_datarep2&12weeksPooled_2500,TD1ChIPseq_datarep2&12weeksPooled_25076,TD1ChIPseq_datarep2&12weeksPooled_25186,TD1ChIPseq_datarep2&12weeksPooled_25234,TD1ChIPseq_datarep2&12weeksPooled_25235,TD1ChIPseq_datarep2&12weeksPooled_2526,TD1ChIPseq_datarep2&12weeksPooled_25271,TD1ChIPseq_datarep2&12weeksPooled_25284,TD1ChIPseq_datarep2&12weeksPooled_25377,TD1ChIPseq_datarep2&12weeksPooled_2539,TD1ChIPseq_datarep2&12weeksPooled_25404,TD1ChIPseq_datarep2&12weeksPooled_25420,TD1ChIPseq_datarep2&12weeksPooled_2543,TD1ChIPseq_datarep2&12weeksPooled_25441,TD1ChIPseq_datarep2&12weeksPooled_2546,TD1ChIPseq_datarep2&12weeksPooled_25518,TD1ChIPseq_datarep2&12weeksPooled_2555,TD1ChIPseq_datarep2&12weeksPooled_25582,TD1ChIPseq_datarep2&12weeksPooled_25657,TD1ChIPseq_datarep2&12weeksPooled_25750,TD1ChIPseq_datarep2&12weeksPooled_25779,TD1ChIPseq_datarep2&12weeksPooled_25900,TD1ChIPseq_datarep2&12weeksPooled_25918,TD1ChIPseq_datarep2&12weeksPooled_25931,TD1ChIPseq_datarep2&12weeksPooled_25938,TD1ChIPseq_datarep2&12weeksPooled_25946,TD1ChIPseq_datarep2&12weeksPooled_25955,TD1ChIPseq_datarep2&12weeksPooled_25958,TD1ChIPseq_datarep2&12weeksPooled_26022,TD1ChIPseq_datarep2&12weeksPooled_2603,TD1ChIPseq_datarep2&12weeksPooled_26035,TD1ChIPseq_datarep2&12weeksPooled_26103,TD1ChIPseq_datarep2&12weeksPooled_26113,TD1ChIPseq_datarep2&12weeksPooled_26124,TD1ChIPseq_datarep2&12weeksPooled_26210,TD1ChIPseq_datarep2&12weeksPooled_26257,TD1ChIPseq_datarep2&12weeksPooled_26334,TD1ChIPseq_datarep2&12weeksPooled_26336,TD1ChIPseq_datarep2&12weeksPooled_26360,TD1ChIPseq_datarep2&12weeksPooled_26377,TD1ChIPseq_datarep2&12weeksPooled_26389,TD1ChIPseq_datarep2&12weeksPooled_2643,TD1ChIPseq_datarep2&12weeksPooled_26453,TD1ChIPseq_datarep2&12weeksPooled_26456,TD1ChIPseq_datarep2&12weeksPooled_26500,TD1ChIPseq_datarep2&12weeksPooled_26570,TD1ChIPseq_datarep2&12weeksPooled_26600,TD1ChIPseq_datarep2&12weeksPooled_2663,TD1ChIPseq_datarep2&12weeksPooled_26673,TD1ChIPseq_datarep2&12weeksPooled_26694,TD1ChIPseq_datarep2&12weeksPooled_26716,TD1ChIPseq_datarep2&12weeksPooled_26751,TD1ChIPseq_datarep2&12weeksPooled_26812,TD1ChIPseq_datarep2&12weeksPooled_26851,TD1ChIPseq_datarep2&12weeksPooled_26878,TD1ChIPseq_datarep2&12weeksPooled_26900,TD1ChIPseq_datarep2&12weeksPooled_26971,TD1ChIPseq_datarep2&12weeksPooled_27052,TD1ChIPseq_datarep2&12weeksPooled_27075,TD1ChIPseq_datarep2&12weeksPooled_27107,TD1ChIPseq_datarep2&12weeksPooled_27130,TD1ChIPseq_datarep2&12weeksPooled_27216,TD1ChIPseq_datarep2&12weeksPooled_27227,TD1ChIPseq_datarep2&12weeksPooled_27243,TD1ChIPseq_datarep2&12weeksPooled_27259,TD1ChIPseq_datarep2&12weeksPooled_27272,TD1ChIPseq_datarep2&12weeksPooled_27277,TD1ChIPseq_datarep2&12weeksPooled_27282,TD1ChIPseq_datarep2&12weeksPooled_2729,TD1ChIPseq_datarep2&12weeksPooled_27359,TD1ChIPseq_datarep2&12weeksPooled_274,TD1ChIPseq_datarep2&12weeksPooled_27457,TD1ChIPseq_datarep2&12weeksPooled_27477,TD1ChIPseq_datarep2&12weeksPooled_27541,TD1ChIPseq_datarep2&12weeksPooled_2755,TD1ChIPseq_datarep2&12weeksPooled_27577,TD1ChIPseq_datarep2&12weeksPooled_27584,TD1ChIPseq_datarep2&12weeksPooled_27643,TD1ChIPseq_datarep2&12weeksPooled_27738,TD1ChIPseq_datarep2&12weeksPooled_27824,TD1ChIPseq_datarep2&12weeksPooled_27827,TD1ChIPseq_datarep2&12weeksPooled_27859,TD1ChIPseq_datarep2&12weeksPooled_27880,TD1ChIPseq_datarep2&12weeksPooled_27901,TD1ChIPseq_datarep2&12weeksPooled_27908,TD1ChIPseq_datarep2&12weeksPooled_27909,TD1ChIPseq_datarep2&12weeksPooled_27947,TD1ChIPseq_datarep2&12weeksPooled_27954,TD1ChIPseq_datarep2&12weeksPooled_27973,TD1ChIPseq_datarep2&12weeksPooled_27974,TD1ChIPseq_datarep2&12weeksPooled_28003,TD1ChIPseq_datarep2&12weeksPooled_28032,TD1ChIPseq_datarep2&12weeksPooled_2813,TD1ChIPseq_datarep2&12weeksPooled_28155,TD1ChIPseq_datarep2&12weeksPooled_28205,TD1ChIPseq_datarep2&12weeksPooled_28280,TD1ChIPseq_datarep2&12weeksPooled_28298,TD1ChIPseq_datarep2&12weeksPooled_2833,TD1ChIPseq_datarep2&12weeksPooled_28334,TD1ChIPseq_datarep2&12weeksPooled_2836,TD1ChIPseq_datarep2&12weeksPooled_28418,TD1ChIPseq_datarep2&12weeksPooled_28461,TD1ChIPseq_datarep2&12weeksPooled_28484,TD1ChIPseq_datarep2&12weeksPooled_28505,TD1ChIPseq_datarep2&12weeksPooled_2887,TD1ChIPseq_datarep2&12weeksPooled_2895,TD1ChIPseq_datarep2&12weeksPooled_2897,TD1ChIPseq_datarep2&12weeksPooled_2900,TD1ChIPseq_datarep2&12weeksPooled_2903,TD1ChIPseq_datarep2&12weeksPooled_2904,TD1ChIPseq_datarep2&12weeksPooled_2915,TD1ChIPseq_datarep2&12weeksPooled_2937,TD1ChIPseq_datarep2&12weeksPooled_2959,TD1ChIPseq_datarep2&12weeksPooled_2970,TD1ChIPseq_datarep2&12weeksPooled_30,TD1ChIPseq_datarep2&12weeksPooled_3019,TD1ChIPseq_datarep2&12weeksPooled_3024,TD1ChIPseq_datarep2&12weeksPooled_303,TD1ChIPseq_datarep2&12weeksPooled_3076,TD1ChIPseq_datarep2&12weeksPooled_3079,TD1ChIPseq_datarep2&12weeksPooled_3088,TD1ChIPseq_datarep2&12weeksPooled_313,TD1ChIPseq_datarep2&12weeksPooled_3164,TD1ChIPseq_datarep2&12weeksPooled_3188,TD1ChIPseq_datarep2&12weeksPooled_3223,TD1ChIPseq_datarep2&12weeksPooled_3247,TD1ChIPseq_datarep2&12weeksPooled_3306,TD1ChIPseq_datarep2&12weeksPooled_340,TD1ChIPseq_datarep2&12weeksPooled_3484,TD1ChIPseq_datarep2&12weeksPooled_350,TD1ChIPseq_datarep2&12weeksPooled_352,TD1ChIPseq_datarep2&12weeksPooled_3557,TD1ChIPseq_datarep2&12weeksPooled_3576,TD1ChIPseq_datarep2&12weeksPooled_3588,TD1ChIPseq_datarep2&12weeksPooled_3596,TD1ChIPseq_datarep2&12weeksPooled_362,TD1ChIPseq_datarep2&12weeksPooled_364,TD1ChIPseq_datarep2&12weeksPooled_3652,TD1ChIPseq_datarep2&12weeksPooled_3769,TD1ChIPseq_datarep2&12weeksPooled_3776,TD1ChIPseq_datarep2&12weeksPooled_38,TD1ChIPseq_datarep2&12weeksPooled_3823,TD1ChIPseq_datarep2&12weeksPooled_385,TD1ChIPseq_datarep2&12weeksPooled_3851,TD1ChIPseq_datarep2&12weeksPooled_3858,TD1ChIPseq_datarep2&12weeksPooled_3909,TD1ChIPseq_datarep2&12weeksPooled_393,TD1ChIPseq_datarep2&12weeksPooled_3935,TD1ChIPseq_datarep2&12weeksPooled_3961,TD1ChIPseq_datarep2&12weeksPooled_3993,TD1ChIPseq_datarep2&12weeksPooled_4023,TD1ChIPseq_datarep2&12weeksPooled_4034,TD1ChIPseq_datarep2&12weeksPooled_4077,TD1ChIPseq_datarep2&12weeksPooled_4079,TD1ChIPseq_datarep2&12weeksPooled_4101,TD1ChIPseq_datarep2&12weeksPooled_418,TD1ChIPseq_datarep2&12weeksPooled_4252,TD1ChIPseq_datarep2&12weeksPooled_4307,TD1ChIPseq_datarep2&12weeksPooled_433,TD1ChIPseq_datarep2&12weeksPooled_4345,TD1ChIPseq_datarep2&12weeksPooled_436,TD1ChIPseq_datarep2&12weeksPooled_4367,TD1ChIPseq_datarep2&12weeksPooled_4406,TD1ChIPseq_datarep2&12weeksPooled_4483,TD1ChIPseq_datarep2&12weeksPooled_4506,TD1ChIPseq_datarep2&12weeksPooled_4525,TD1ChIPseq_datarep2&12weeksPooled_4591,TD1ChIPseq_datarep2&12weeksPooled_46,TD1ChIPseq_datarep2&12weeksPooled_4640,TD1ChIPseq_datarep2&12weeksPooled_4643,TD1ChIPseq_datarep2&12weeksPooled_4654,TD1ChIPseq_datarep2&12weeksPooled_4670,TD1ChIPseq_datarep2&12weeksPooled_4674,TD1ChIPseq_datarep2&12weeksPooled_47,TD1ChIPseq_datarep2&12weeksPooled_4704,TD1ChIPseq_datarep2&12weeksPooled_4742,TD1ChIPseq_datarep2&12weeksPooled_4761,TD1ChIPseq_datarep2&12weeksPooled_4763,TD1ChIPseq_datarep2&12weeksPooled_479,TD1ChIPseq_datarep2&12weeksPooled_4916,TD1ChIPseq_datarep2&12weeksPooled_4940,TD1ChIPseq_datarep2&12weeksPooled_4974,TD1ChIPseq_datarep2&12weeksPooled_5009,TD1ChIPseq_datarep2&12weeksPooled_5060,TD1ChIPseq_datarep2&12weeksPooled_5100,TD1ChIPseq_datarep2&12weeksPooled_5117,TD1ChIPseq_datarep2&12weeksPooled_5133,TD1ChIPseq_datarep2&12weeksPooled_5144,TD1ChIPseq_datarep2&12weeksPooled_52,TD1ChIPseq_datarep2&12weeksPooled_5204,TD1ChIPseq_datarep2&12weeksPooled_5215,TD1ChIPseq_datarep2&12weeksPooled_531,TD1ChIPseq_datarep2&12weeksPooled_5324,TD1ChIPseq_datarep2&12weeksPooled_5357,TD1ChIPseq_datarep2&12weeksPooled_5390,TD1ChIPseq_datarep2&12weeksPooled_548,TD1ChIPseq_datarep2&12weeksPooled_5484,TD1ChIPseq_datarep2&12weeksPooled_5570,TD1ChIPseq_datarep2&12weeksPooled_5573,TD1ChIPseq_datarep2&12weeksPooled_567,TD1ChIPseq_datarep2&12weeksPooled_5729,TD1ChIPseq_datarep2&12weeksPooled_5748,TD1ChIPseq_datarep2&12weeksPooled_5785,TD1ChIPseq_datarep2&12weeksPooled_5789,TD1ChIPseq_datarep2&12weeksPooled_5862,TD1ChIPseq_datarep2&12weeksPooled_5933,TD1ChIPseq_datarep2&12weeksPooled_5940,TD1ChIPseq_datarep2&12weeksPooled_5947,TD1ChIPseq_datarep2&12weeksPooled_5979,TD1ChIPseq_datarep2&12weeksPooled_6081,TD1ChIPseq_datarep2&12weeksPooled_6084,TD1ChIPseq_datarep2&12weeksPooled_6111,TD1ChIPseq_datarep2&12weeksPooled_6264,TD1ChIPseq_datarep2&12weeksPooled_6300,TD1ChIPseq_datarep2&12weeksPooled_6351,TD1ChIPseq_datarep2&12weeksPooled_6367,TD1ChIPseq_datarep2&12weeksPooled_6414,TD1ChIPseq_datarep2&12weeksPooled_642,TD1ChIPseq_datarep2&12weeksPooled_6434,TD1ChIPseq_datarep2&12weeksPooled_644,TD1ChIPseq_datarep2&12weeksPooled_6441,TD1ChIPseq_datarep2&12weeksPooled_6455,TD1ChIPseq_datarep2&12weeksPooled_6459,TD1ChIPseq_datarep2&12weeksPooled_6461,TD1ChIPseq_datarep2&12weeksPooled_6531,TD1ChIPseq_datarep2&12weeksPooled_6550,TD1ChIPseq_datarep2&12weeksPooled_6568,TD1ChIPseq_datarep2&12weeksPooled_6572,TD1ChIPseq_datarep2&12weeksPooled_6601,TD1ChIPseq_datarep2&12weeksPooled_6771,TD1ChIPseq_datarep2&12weeksPooled_678,TD1ChIPseq_datarep2&12weeksPooled_6860,TD1ChIPseq_datarep2&12weeksPooled_6981,TD1ChIPseq_datarep2&12weeksPooled_6983,TD1ChIPseq_datarep2&12weeksPooled_7018,TD1ChIPseq_datarep2&12weeksPooled_7062,TD1ChIPseq_datarep2&12weeksPooled_711,TD1ChIPseq_datarep2&12weeksPooled_7121,TD1ChIPseq_datarep2&12weeksPooled_7160,TD1ChIPseq_datarep2&12weeksPooled_7182,TD1ChIPseq_datarep2&12weeksPooled_7214,TD1ChIPseq_datarep2&12weeksPooled_7221,TD1ChIPseq_datarep2&12weeksPooled_7240,TD1ChIPseq_datarep2&12weeksPooled_7244,TD1ChIPseq_datarep2&12weeksPooled_7291,TD1ChIPseq_datarep2&12weeksPooled_730,TD1ChIPseq_datarep2&12weeksPooled_7329,TD1ChIPseq_datarep2&12weeksPooled_7453,TD1ChIPseq_datarep2&12weeksPooled_7506,TD1ChIPseq_datarep2&12weeksPooled_7620,TD1ChIPseq_datarep2&12weeksPooled_7690,TD1ChIPseq_datarep2&12weeksPooled_7708,TD1ChIPseq_datarep2&12weeksPooled_777,TD1ChIPseq_datarep2&12weeksPooled_7814,TD1ChIPseq_datarep2&12weeksPooled_7850,TD1ChIPseq_datarep2&12weeksPooled_7854,TD1ChIPseq_datarep2&12weeksPooled_7867,TD1ChIPseq_datarep2&12weeksPooled_7868,TD1ChIPseq_datarep2&12weeksPooled_789,TD1ChIPseq_datarep2&12weeksPooled_7933,TD1ChIPseq_datarep2&12weeksPooled_7943,TD1ChIPseq_datarep2&12weeksPooled_795,TD1ChIPseq_datarep2&12weeksPooled_7989,TD1ChIPseq_datarep2&12weeksPooled_8,TD1ChIPseq_datarep2&12weeksPooled_80,TD1ChIPseq_datarep2&12weeksPooled_8018,TD1ChIPseq_datarep2&12weeksPooled_8025,TD1ChIPseq_datarep2&12weeksPooled_809,TD1ChIPseq_datarep2&12weeksPooled_8103,TD1ChIPseq_datarep2&12weeksPooled_8140,TD1ChIPseq_datarep2&12weeksPooled_8166,TD1ChIPseq_datarep2&12weeksPooled_8182,TD1ChIPseq_datarep2&12weeksPooled_8242,TD1ChIPseq_datarep2&12weeksPooled_8281,TD1ChIPseq_datarep2&12weeksPooled_829,TD1ChIPseq_datarep2&12weeksPooled_8339,TD1ChIPseq_datarep2&12weeksPooled_8350,TD1ChIPseq_datarep2&12weeksPooled_8366,TD1ChIPseq_datarep2&12weeksPooled_8377,TD1ChIPseq_datarep2&12weeksPooled_8431,TD1ChIPseq_datarep2&12weeksPooled_8445,TD1ChIPseq_datarep2&12weeksPooled_846,TD1ChIPseq_datarep2&12weeksPooled_8502,TD1ChIPseq_datarep2&12weeksPooled_8530,TD1ChIPseq_datarep2&12weeksPooled_861,TD1ChIPseq_datarep2&12weeksPooled_8709,TD1ChIPseq_datarep2&12weeksPooled_874,TD1ChIPseq_datarep2&12weeksPooled_8746,TD1ChIPseq_datarep2&12weeksPooled_8749,TD1ChIPseq_datarep2&12weeksPooled_8856,TD1ChIPseq_datarep2&12weeksPooled_8867,TD1ChIPseq_datarep2&12weeksPooled_888,TD1ChIPseq_datarep2&12weeksPooled_8884,TD1ChIPseq_datarep2&12weeksPooled_8921,TD1ChIPseq_datarep2&12weeksPooled_8982,TD1ChIPseq_datarep2&12weeksPooled_906,TD1ChIPseq_datarep2&12weeksPooled_9065,TD1ChIPseq_datarep2&12weeksPooled_9137,TD1ChIPseq_datarep2&12weeksPooled_9271,TD1ChIPseq_datarep2&12weeksPooled_9309,TD1ChIPseq_datarep2&12weeksPooled_9324,TD1ChIPseq_datarep2&12weeksPooled_9553,TD1ChIPseq_datarep2&12weeksPooled_9567,TD1ChIPseq_datarep2&12weeksPooled_9591,TD1ChIPseq_datarep2&12weeksPooled_9628,TD1ChIPseq_datarep2&12weeksPooled_9639,TD1ChIPseq_datarep2&12weeksPooled_9709,TD1ChIPseq_datarep2&12weeksPooled_972,TD1ChIPseq_datarep2&12weeksPooled_9737,TD1ChIPseq_datarep2&12weeksPooled_9751,TD1ChIPseq_datarep2&12weeksPooled_9781,TD1ChIPseq_datarep2&12weeksPooled_9837	AI464131,Acta1,Actc1,Actg1,Actn2,Afg3l2,Alpk3,Atg5,Atg7,Bin3,Bves,Cacna1s,Cacnb4,Capn3,Capzb,Casq1,Casq2,Cav2,Cav3,Cavin4,Ccnb1,Cdk1,Cfl2,Cflar,Chrnb1,Csrp3,Cxadr,Dicer1,Dmd,Dner,Fhl2,Fhod3,Flnc,Foxp1,Gpx1,Hdac2,Hey2,Hnrnpu,Homer1,Igf1,Itgb1,Klhl40,Klhl41,Krt8,Ldb3,Lef1,Lmna,Lmod2,Lmod3,Lrrc10,Maml1,Map2k4,Mef2a,Met,Mtor,Mybpc1,Mybpc2,Mybpc3,Mybph,Mybphl,Myh10,Myh11,Myh6,Myl2,Mylk3,Myo18b,Myod1,Myom1,Myom2,Myoz1,Myoz2,Myoz3,Mypn,Neb,Neurl2,Nexn,Nfatc2,Nkx2-5,Nkx2-6,Nppb,Obsl1,P2rx2,Pdgfra,Pdgfrb,Pitx2,Popdc2,Ppp3ca,Prkar1a,Prox1,Ptcd2,Rcan1,Ripor2,Sdc1,Selenon,Sgcb,Six4,Ski,Slc8a1,Smo,Smyd3,Speg,Srf,Stac3,Tbx3,Tcap,Tmod1,Tmod3,Tmtc3,Tnnt2,Tpm1,Ttn,Uchl1,Vegfa,Wdr1,Wfikkn2,Xirp1,Xk
GO Biological Process	GO:0032970	regulation of actin filament-based process	12	2.08504e-69	2.68095e-65	2.23412e-66	1.61983	920.468	1491	0.0321572	0.0520892	94	5.77871e-15	7.43027e-11	7.90454e-13	1.31257	205.704	270	329	0.0201839	0.820669	TD1ChIPseq_datarep2&12weeksPooled_10004,TD1ChIPseq_datarep2&12weeksPooled_10027,TD1ChIPseq_datarep2&12weeksPooled_1003,TD1ChIPseq_datarep2&12weeksPooled_10032,TD1ChIPseq_datarep2&12weeksPooled_10039,TD1ChIPseq_datarep2&12weeksPooled_10049,TD1ChIPseq_datarep2&12weeksPooled_10052,TD1ChIPseq_datarep2&12weeksPooled_10054,TD1ChIPseq_datarep2&12weeksPooled_1007,TD1ChIPseq_datarep2&12weeksPooled_10076,TD1ChIPseq_datarep2&12weeksPooled_10077,TD1ChIPseq_datarep2&12weeksPooled_10107,TD1ChIPseq_datarep2&12weeksPooled_10108,TD1ChIPseq_datarep2&12weeksPooled_10117,TD1ChIPseq_datarep2&12weeksPooled_10121,TD1ChIPseq_datarep2&12weeksPooled_10129,TD1ChIPseq_datarep2&12weeksPooled_1013,TD1ChIPseq_datarep2&12weeksPooled_10135,TD1ChIPseq_datarep2&12weeksPooled_10151,TD1ChIPseq_datarep2&12weeksPooled_10165,TD1ChIPseq_datarep2&12weeksPooled_10258,TD1ChIPseq_datarep2&12weeksPooled_10271,TD1ChIPseq_datarep2&12weeksPooled_10290,TD1ChIPseq_datarep2&12weeksPooled_10291,TD1ChIPseq_datarep2&12weeksPooled_10299,TD1ChIPseq_datarep2&12weeksPooled_10315,TD1ChIPseq_datarep2&12weeksPooled_10334,TD1ChIPseq_datarep2&12weeksPooled_10363,TD1ChIPseq_datarep2&12weeksPooled_10371,TD1ChIPseq_datarep2&12weeksPooled_10396,TD1ChIPseq_datarep2&12weeksPooled_10408,TD1ChIPseq_datarep2&12weeksPooled_10415,TD1ChIPseq_datarep2&12weeksPooled_10427,TD1ChIPseq_datarep2&12weeksPooled_10449,TD1ChIPseq_datarep2&12weeksPooled_10462,TD1ChIPseq_datarep2&12weeksPooled_10464,TD1ChIPseq_datarep2&12weeksPooled_10467,TD1ChIPseq_datarep2&12weeksPooled_10471,TD1ChIPseq_datarep2&12weeksPooled_10505,TD1ChIPseq_datarep2&12weeksPooled_10506,TD1ChIPseq_datarep2&12weeksPooled_10543,TD1ChIPseq_datarep2&12weeksPooled_10556,TD1ChIPseq_datarep2&12weeksPooled_10567,TD1ChIPseq_datarep2&12weeksPooled_10573,TD1ChIPseq_datarep2&12weeksPooled_10577,TD1ChIPseq_datarep2&12weeksPooled_10581,TD1ChIPseq_datarep2&12weeksPooled_10587,TD1ChIPseq_datarep2&12weeksPooled_10609,TD1ChIPseq_datarep2&12weeksPooled_10611,TD1ChIPseq_datarep2&12weeksPooled_10614,TD1ChIPseq_datarep2&12weeksPooled_10617,TD1ChIPseq_datarep2&12weeksPooled_1065,TD1ChIPseq_datarep2&12weeksPooled_10657,TD1ChIPseq_datarep2&12weeksPooled_10659,TD1ChIPseq_datarep2&12weeksPooled_10666,TD1ChIPseq_datarep2&12weeksPooled_10700,TD1ChIPseq_datarep2&12weeksPooled_10719,TD1ChIPseq_datarep2&12weeksPooled_10752,TD1ChIPseq_datarep2&12weeksPooled_10763,TD1ChIPseq_datarep2&12weeksPooled_10766,TD1ChIPseq_datarep2&12weeksPooled_10799,TD1ChIPseq_datarep2&12weeksPooled_1080,TD1ChIPseq_datarep2&12weeksPooled_10820,TD1ChIPseq_datarep2&12weeksPooled_10821,TD1ChIPseq_datarep2&12weeksPooled_10863,TD1ChIPseq_datarep2&12weeksPooled_10896,TD1ChIPseq_datarep2&12weeksPooled_109,TD1ChIPseq_datarep2&12weeksPooled_10903,TD1ChIPseq_datarep2&12weeksPooled_10915,TD1ChIPseq_datarep2&12weeksPooled_1092,TD1ChIPseq_datarep2&12weeksPooled_10939,TD1ChIPseq_datarep2&12weeksPooled_1094,TD1ChIPseq_datarep2&12weeksPooled_10964,TD1ChIPseq_datarep2&12weeksPooled_10976,TD1ChIPseq_datarep2&12weeksPooled_10990,TD1ChIPseq_datarep2&12weeksPooled_10996,TD1ChIPseq_datarep2&12weeksPooled_11005,TD1ChIPseq_datarep2&12weeksPooled_11017,TD1ChIPseq_datarep2&12weeksPooled_11025,TD1ChIPseq_datarep2&12weeksPooled_11033,TD1ChIPseq_datarep2&12weeksPooled_11046,TD1ChIPseq_datarep2&12weeksPooled_11063,TD1ChIPseq_datarep2&12weeksPooled_11064,TD1ChIPseq_datarep2&12weeksPooled_11067,TD1ChIPseq_datarep2&12weeksPooled_11095,TD1ChIPseq_datarep2&12weeksPooled_11134,TD1ChIPseq_datarep2&12weeksPooled_11137,TD1ChIPseq_datarep2&12weeksPooled_11145,TD1ChIPseq_datarep2&12weeksPooled_11147,TD1ChIPseq_datarep2&12weeksPooled_11160,TD1ChIPseq_datarep2&12weeksPooled_11184,TD1ChIPseq_datarep2&12weeksPooled_11199,TD1ChIPseq_datarep2&12weeksPooled_11261,TD1ChIPseq_datarep2&12weeksPooled_11272,TD1ChIPseq_datarep2&12weeksPooled_11279,TD1ChIPseq_datarep2&12weeksPooled_11309,TD1ChIPseq_datarep2&12weeksPooled_11314,TD1ChIPseq_datarep2&12weeksPooled_11335,TD1ChIPseq_datarep2&12weeksPooled_11347,TD1ChIPseq_datarep2&12weeksPooled_11353,TD1ChIPseq_datarep2&12weeksPooled_11359,TD1ChIPseq_datarep2&12weeksPooled_11373,TD1ChIPseq_datarep2&12weeksPooled_11413,TD1ChIPseq_datarep2&12weeksPooled_11436,TD1ChIPseq_datarep2&12weeksPooled_11465,TD1ChIPseq_datarep2&12weeksPooled_11508,TD1ChIPseq_datarep2&12weeksPooled_11525,TD1ChIPseq_datarep2&12weeksPooled_11535,TD1ChIPseq_datarep2&12weeksPooled_11560,TD1ChIPseq_datarep2&12weeksPooled_11584,TD1ChIPseq_datarep2&12weeksPooled_11598,TD1ChIPseq_datarep2&12weeksPooled_11599,TD1ChIPseq_datarep2&12weeksPooled_11607,TD1ChIPseq_datarep2&12weeksPooled_11636,TD1ChIPseq_datarep2&12weeksPooled_11641,TD1ChIPseq_datarep2&12weeksPooled_11652,TD1ChIPseq_datarep2&12weeksPooled_11687,TD1ChIPseq_datarep2&12weeksPooled_11698,TD1ChIPseq_datarep2&12weeksPooled_11701,TD1ChIPseq_datarep2&12weeksPooled_11738,TD1ChIPseq_datarep2&12weeksPooled_11764,TD1ChIPseq_datarep2&12weeksPooled_11787,TD1ChIPseq_datarep2&12weeksPooled_1180,TD1ChIPseq_datarep2&12weeksPooled_11813,TD1ChIPseq_datarep2&12weeksPooled_11827,TD1ChIPseq_datarep2&12weeksPooled_11858,TD1ChIPseq_datarep2&12weeksPooled_11868,TD1ChIPseq_datarep2&12weeksPooled_11963,TD1ChIPseq_datarep2&12weeksPooled_11977,TD1ChIPseq_datarep2&12weeksPooled_1198,TD1ChIPseq_datarep2&12weeksPooled_11988,TD1ChIPseq_datarep2&12weeksPooled_12039,TD1ChIPseq_datarep2&12weeksPooled_12042,TD1ChIPseq_datarep2&12weeksPooled_12083,TD1ChIPseq_datarep2&12weeksPooled_12088,TD1ChIPseq_datarep2&12weeksPooled_12119,TD1ChIPseq_datarep2&12weeksPooled_12131,TD1ChIPseq_datarep2&12weeksPooled_12207,TD1ChIPseq_datarep2&12weeksPooled_12227,TD1ChIPseq_datarep2&12weeksPooled_12248,TD1ChIPseq_datarep2&12weeksPooled_12252,TD1ChIPseq_datarep2&12weeksPooled_12262,TD1ChIPseq_datarep2&12weeksPooled_12264,TD1ChIPseq_datarep2&12weeksPooled_12290,TD1ChIPseq_datarep2&12weeksPooled_12340,TD1ChIPseq_datarep2&12weeksPooled_12363,TD1ChIPseq_datarep2&12weeksPooled_12377,TD1ChIPseq_datarep2&12weeksPooled_12398,TD1ChIPseq_datarep2&12weeksPooled_12401,TD1ChIPseq_datarep2&12weeksPooled_1241,TD1ChIPseq_datarep2&12weeksPooled_12431,TD1ChIPseq_datarep2&12weeksPooled_12432,TD1ChIPseq_datarep2&12weeksPooled_12446,TD1ChIPseq_datarep2&12weeksPooled_1247,TD1ChIPseq_datarep2&12weeksPooled_12476,TD1ChIPseq_datarep2&12weeksPooled_12487,TD1ChIPseq_datarep2&12weeksPooled_1249,TD1ChIPseq_datarep2&12weeksPooled_12564,TD1ChIPseq_datarep2&12weeksPooled_12591,TD1ChIPseq_datarep2&12weeksPooled_12620,TD1ChIPseq_datarep2&12weeksPooled_12646,TD1ChIPseq_datarep2&12weeksPooled_12663,TD1ChIPseq_datarep2&12weeksPooled_12673,TD1ChIPseq_datarep2&12weeksPooled_12677,TD1ChIPseq_datarep2&12weeksPooled_12683,TD1ChIPseq_datarep2&12weeksPooled_1271,TD1ChIPseq_datarep2&12weeksPooled_12721,TD1ChIPseq_datarep2&12weeksPooled_12769,TD1ChIPseq_datarep2&12weeksPooled_1278,TD1ChIPseq_datarep2&12weeksPooled_12791,TD1ChIPseq_datarep2&12weeksPooled_12806,TD1ChIPseq_datarep2&12weeksPooled_12842,TD1ChIPseq_datarep2&12weeksPooled_12846,TD1ChIPseq_datarep2&12weeksPooled_12860,TD1ChIPseq_datarep2&12weeksPooled_12934,TD1ChIPseq_datarep2&12weeksPooled_12938,TD1ChIPseq_datarep2&12weeksPooled_12951,TD1ChIPseq_datarep2&12weeksPooled_12980,TD1ChIPseq_datarep2&12weeksPooled_12988,TD1ChIPseq_datarep2&12weeksPooled_12991,TD1ChIPseq_datarep2&12weeksPooled_12992,TD1ChIPseq_datarep2&12weeksPooled_12997,TD1ChIPseq_datarep2&12weeksPooled_13007,TD1ChIPseq_datarep2&12weeksPooled_13010,TD1ChIPseq_datarep2&12weeksPooled_1302,TD1ChIPseq_datarep2&12weeksPooled_13036,TD1ChIPseq_datarep2&12weeksPooled_13041,TD1ChIPseq_datarep2&12weeksPooled_13075,TD1ChIPseq_datarep2&12weeksPooled_13097,TD1ChIPseq_datarep2&12weeksPooled_13127,TD1ChIPseq_datarep2&12weeksPooled_13135,TD1ChIPseq_datarep2&12weeksPooled_1315,TD1ChIPseq_datarep2&12weeksPooled_13166,TD1ChIPseq_datarep2&12weeksPooled_1318,TD1ChIPseq_datarep2&12weeksPooled_13182,TD1ChIPseq_datarep2&12weeksPooled_13186,TD1ChIPseq_datarep2&12weeksPooled_13192,TD1ChIPseq_datarep2&12weeksPooled_13194,TD1ChIPseq_datarep2&12weeksPooled_1320,TD1ChIPseq_datarep2&12weeksPooled_13207,TD1ChIPseq_datarep2&12weeksPooled_13236,TD1ChIPseq_datarep2&12weeksPooled_13243,TD1ChIPseq_datarep2&12weeksPooled_1325,TD1ChIPseq_datarep2&12weeksPooled_13251,TD1ChIPseq_datarep2&12weeksPooled_13253,TD1ChIPseq_datarep2&12weeksPooled_13256,TD1ChIPseq_datarep2&12weeksPooled_13269,TD1ChIPseq_datarep2&12weeksPooled_13287,TD1ChIPseq_datarep2&12weeksPooled_13351,TD1ChIPseq_datarep2&12weeksPooled_13381,TD1ChIPseq_datarep2&12weeksPooled_13390,TD1ChIPseq_datarep2&12weeksPooled_13425,TD1ChIPseq_datarep2&12weeksPooled_1343,TD1ChIPseq_datarep2&12weeksPooled_13431,TD1ChIPseq_datarep2&12weeksPooled_13435,TD1ChIPseq_datarep2&12weeksPooled_13443,TD1ChIPseq_datarep2&12weeksPooled_13453,TD1ChIPseq_datarep2&12weeksPooled_13472,TD1ChIPseq_datarep2&12weeksPooled_13505,TD1ChIPseq_datarep2&12weeksPooled_13526,TD1ChIPseq_datarep2&12weeksPooled_13542,TD1ChIPseq_datarep2&12weeksPooled_13559,TD1ChIPseq_datarep2&12weeksPooled_13560,TD1ChIPseq_datarep2&12weeksPooled_13561,TD1ChIPseq_datarep2&12weeksPooled_13579,TD1ChIPseq_datarep2&12weeksPooled_1362,TD1ChIPseq_datarep2&12weeksPooled_13633,TD1ChIPseq_datarep2&12weeksPooled_13671,TD1ChIPseq_datarep2&12weeksPooled_13707,TD1ChIPseq_datarep2&12weeksPooled_13721,TD1ChIPseq_datarep2&12weeksPooled_13727,TD1ChIPseq_datarep2&12weeksPooled_13772,TD1ChIPseq_datarep2&12weeksPooled_13778,TD1ChIPseq_datarep2&12weeksPooled_138,TD1ChIPseq_datarep2&12weeksPooled_13818,TD1ChIPseq_datarep2&12weeksPooled_13821,TD1ChIPseq_datarep2&12weeksPooled_13850,TD1ChIPseq_datarep2&12weeksPooled_13883,TD1ChIPseq_datarep2&12weeksPooled_13892,TD1ChIPseq_datarep2&12weeksPooled_1392,TD1ChIPseq_datarep2&12weeksPooled_13940,TD1ChIPseq_datarep2&12weeksPooled_13946,TD1ChIPseq_datarep2&12weeksPooled_13951,TD1ChIPseq_datarep2&12weeksPooled_13963,TD1ChIPseq_datarep2&12weeksPooled_1397,TD1ChIPseq_datarep2&12weeksPooled_13993,TD1ChIPseq_datarep2&12weeksPooled_14007,TD1ChIPseq_datarep2&12weeksPooled_14040,TD1ChIPseq_datarep2&12weeksPooled_14050,TD1ChIPseq_datarep2&12weeksPooled_14062,TD1ChIPseq_datarep2&12weeksPooled_14079,TD1ChIPseq_datarep2&12weeksPooled_14081,TD1ChIPseq_datarep2&12weeksPooled_14088,TD1ChIPseq_datarep2&12weeksPooled_14105,TD1ChIPseq_datarep2&12weeksPooled_14106,TD1ChIPseq_datarep2&12weeksPooled_14128,TD1ChIPseq_datarep2&12weeksPooled_1422,TD1ChIPseq_datarep2&12weeksPooled_14232,TD1ChIPseq_datarep2&12weeksPooled_14261,TD1ChIPseq_datarep2&12weeksPooled_1427,TD1ChIPseq_datarep2&12weeksPooled_14326,TD1ChIPseq_datarep2&12weeksPooled_14342,TD1ChIPseq_datarep2&12weeksPooled_1436,TD1ChIPseq_datarep2&12weeksPooled_14374,TD1ChIPseq_datarep2&12weeksPooled_14383,TD1ChIPseq_datarep2&12weeksPooled_14390,TD1ChIPseq_datarep2&12weeksPooled_14404,TD1ChIPseq_datarep2&12weeksPooled_14416,TD1ChIPseq_datarep2&12weeksPooled_14443,TD1ChIPseq_datarep2&12weeksPooled_14453,TD1ChIPseq_datarep2&12weeksPooled_14463,TD1ChIPseq_datarep2&12weeksPooled_14489,TD1ChIPseq_datarep2&12weeksPooled_14505,TD1ChIPseq_datarep2&12weeksPooled_14514,TD1ChIPseq_datarep2&12weeksPooled_14546,TD1ChIPseq_datarep2&12weeksPooled_14594,TD1ChIPseq_datarep2&12weeksPooled_14643,TD1ChIPseq_datarep2&12weeksPooled_14645,TD1ChIPseq_datarep2&12weeksPooled_14722,TD1ChIPseq_datarep2&12weeksPooled_14723,TD1ChIPseq_datarep2&12weeksPooled_14728,TD1ChIPseq_datarep2&12weeksPooled_14765,TD1ChIPseq_datarep2&12weeksPooled_14768,TD1ChIPseq_datarep2&12weeksPooled_14788,TD1ChIPseq_datarep2&12weeksPooled_14789,TD1ChIPseq_datarep2&12weeksPooled_14801,TD1ChIPseq_datarep2&12weeksPooled_14820,TD1ChIPseq_datarep2&12weeksPooled_14827,TD1ChIPseq_datarep2&12weeksPooled_14829,TD1ChIPseq_datarep2&12weeksPooled_14835,TD1ChIPseq_datarep2&12weeksPooled_14839,TD1ChIPseq_datarep2&12weeksPooled_14840,TD1ChIPseq_datarep2&12weeksPooled_14854,TD1ChIPseq_datarep2&12weeksPooled_14862,TD1ChIPseq_datarep2&12weeksPooled_14868,TD1ChIPseq_datarep2&12weeksPooled_14908,TD1ChIPseq_datarep2&12weeksPooled_14912,TD1ChIPseq_datarep2&12weeksPooled_1493,TD1ChIPseq_datarep2&12weeksPooled_14932,TD1ChIPseq_datarep2&12weeksPooled_14937,TD1ChIPseq_datarep2&12weeksPooled_14965,TD1ChIPseq_datarep2&12weeksPooled_14967,TD1ChIPseq_datarep2&12weeksPooled_14972,TD1ChIPseq_datarep2&12weeksPooled_14983,TD1ChIPseq_datarep2&12weeksPooled_15041,TD1ChIPseq_datarep2&12weeksPooled_15042,TD1ChIPseq_datarep2&12weeksPooled_15051,TD1ChIPseq_datarep2&12weeksPooled_15055,TD1ChIPseq_datarep2&12weeksPooled_15058,TD1ChIPseq_datarep2&12weeksPooled_15068,TD1ChIPseq_datarep2&12weeksPooled_15105,TD1ChIPseq_datarep2&12weeksPooled_15108,TD1ChIPseq_datarep2&12weeksPooled_15112,TD1ChIPseq_datarep2&12weeksPooled_15116,TD1ChIPseq_datarep2&12weeksPooled_15117,TD1ChIPseq_datarep2&12weeksPooled_1512,TD1ChIPseq_datarep2&12weeksPooled_15135,TD1ChIPseq_datarep2&12weeksPooled_15166,TD1ChIPseq_datarep2&12weeksPooled_1521,TD1ChIPseq_datarep2&12weeksPooled_15223,TD1ChIPseq_datarep2&12weeksPooled_15245,TD1ChIPseq_datarep2&12weeksPooled_15258,TD1ChIPseq_datarep2&12weeksPooled_15295,TD1ChIPseq_datarep2&12weeksPooled_15296,TD1ChIPseq_datarep2&12weeksPooled_15301,TD1ChIPseq_datarep2&12weeksPooled_15315,TD1ChIPseq_datarep2&12weeksPooled_15325,TD1ChIPseq_datarep2&12weeksPooled_15328,TD1ChIPseq_datarep2&12weeksPooled_15337,TD1ChIPseq_datarep2&12weeksPooled_15368,TD1ChIPseq_datarep2&12weeksPooled_15371,TD1ChIPseq_datarep2&12weeksPooled_15412,TD1ChIPseq_datarep2&12weeksPooled_15417,TD1ChIPseq_datarep2&12weeksPooled_15434,TD1ChIPseq_datarep2&12weeksPooled_15443,TD1ChIPseq_datarep2&12weeksPooled_15446,TD1ChIPseq_datarep2&12weeksPooled_15455,TD1ChIPseq_datarep2&12weeksPooled_15480,TD1ChIPseq_datarep2&12weeksPooled_15491,TD1ChIPseq_datarep2&12weeksPooled_15507,TD1ChIPseq_datarep2&12weeksPooled_15516,TD1ChIPseq_datarep2&12weeksPooled_15537,TD1ChIPseq_datarep2&12weeksPooled_15548,TD1ChIPseq_datarep2&12weeksPooled_15582,TD1ChIPseq_datarep2&12weeksPooled_15592,TD1ChIPseq_datarep2&12weeksPooled_156,TD1ChIPseq_datarep2&12weeksPooled_15638,TD1ChIPseq_datarep2&12weeksPooled_15714,TD1ChIPseq_datarep2&12weeksPooled_15717,TD1ChIPseq_datarep2&12weeksPooled_15718,TD1ChIPseq_datarep2&12weeksPooled_15731,TD1ChIPseq_datarep2&12weeksPooled_1574,TD1ChIPseq_datarep2&12weeksPooled_15740,TD1ChIPseq_datarep2&12weeksPooled_15758,TD1ChIPseq_datarep2&12weeksPooled_15820,TD1ChIPseq_datarep2&12weeksPooled_15841,TD1ChIPseq_datarep2&12weeksPooled_15857,TD1ChIPseq_datarep2&12weeksPooled_15882,TD1ChIPseq_datarep2&12weeksPooled_15897,TD1ChIPseq_datarep2&12weeksPooled_159,TD1ChIPseq_datarep2&12weeksPooled_15917,TD1ChIPseq_datarep2&12weeksPooled_15919,TD1ChIPseq_datarep2&12weeksPooled_15936,TD1ChIPseq_datarep2&12weeksPooled_15939,TD1ChIPseq_datarep2&12weeksPooled_15955,TD1ChIPseq_datarep2&12weeksPooled_15968,TD1ChIPseq_datarep2&12weeksPooled_15984,TD1ChIPseq_datarep2&12weeksPooled_16009,TD1ChIPseq_datarep2&12weeksPooled_16019,TD1ChIPseq_datarep2&12weeksPooled_16054,TD1ChIPseq_datarep2&12weeksPooled_16063,TD1ChIPseq_datarep2&12weeksPooled_16093,TD1ChIPseq_datarep2&12weeksPooled_161,TD1ChIPseq_datarep2&12weeksPooled_16104,TD1ChIPseq_datarep2&12weeksPooled_16107,TD1ChIPseq_datarep2&12weeksPooled_16126,TD1ChIPseq_datarep2&12weeksPooled_16184,TD1ChIPseq_datarep2&12weeksPooled_162,TD1ChIPseq_datarep2&12weeksPooled_16211,TD1ChIPseq_datarep2&12weeksPooled_1623,TD1ChIPseq_datarep2&12weeksPooled_16251,TD1ChIPseq_datarep2&12weeksPooled_16259,TD1ChIPseq_datarep2&12weeksPooled_16261,TD1ChIPseq_datarep2&12weeksPooled_16269,TD1ChIPseq_datarep2&12weeksPooled_16273,TD1ChIPseq_datarep2&12weeksPooled_16275,TD1ChIPseq_datarep2&12weeksPooled_16279,TD1ChIPseq_datarep2&12weeksPooled_16295,TD1ChIPseq_datarep2&12weeksPooled_16337,TD1ChIPseq_datarep2&12weeksPooled_16345,TD1ChIPseq_datarep2&12weeksPooled_16355,TD1ChIPseq_datarep2&12weeksPooled_16362,TD1ChIPseq_datarep2&12weeksPooled_16374,TD1ChIPseq_datarep2&12weeksPooled_16391,TD1ChIPseq_datarep2&12weeksPooled_16392,TD1ChIPseq_datarep2&12weeksPooled_16405,TD1ChIPseq_datarep2&12weeksPooled_16492,TD1ChIPseq_datarep2&12weeksPooled_16506,TD1ChIPseq_datarep2&12weeksPooled_16518,TD1ChIPseq_datarep2&12weeksPooled_16524,TD1ChIPseq_datarep2&12weeksPooled_1657,TD1ChIPseq_datarep2&12weeksPooled_16571,TD1ChIPseq_datarep2&12weeksPooled_16598,TD1ChIPseq_datarep2&12weeksPooled_16615,TD1ChIPseq_datarep2&12weeksPooled_16617,TD1ChIPseq_datarep2&12weeksPooled_16683,TD1ChIPseq_datarep2&12weeksPooled_16702,TD1ChIPseq_datarep2&12weeksPooled_16705,TD1ChIPseq_datarep2&12weeksPooled_16706,TD1ChIPseq_datarep2&12weeksPooled_16707,TD1ChIPseq_datarep2&12weeksPooled_16751,TD1ChIPseq_datarep2&12weeksPooled_16753,TD1ChIPseq_datarep2&12weeksPooled_16775,TD1ChIPseq_datarep2&12weeksPooled_16793,TD1ChIPseq_datarep2&12weeksPooled_16802,TD1ChIPseq_datarep2&12weeksPooled_16831,TD1ChIPseq_datarep2&12weeksPooled_16843,TD1ChIPseq_datarep2&12weeksPooled_16846,TD1ChIPseq_datarep2&12weeksPooled_16914,TD1ChIPseq_datarep2&12weeksPooled_16925,TD1ChIPseq_datarep2&12weeksPooled_16927,TD1ChIPseq_datarep2&12weeksPooled_16928,TD1ChIPseq_datarep2&12weeksPooled_16941,TD1ChIPseq_datarep2&12weeksPooled_1695,TD1ChIPseq_datarep2&12weeksPooled_16953,TD1ChIPseq_datarep2&12weeksPooled_16978,TD1ChIPseq_datarep2&12weeksPooled_16990,TD1ChIPseq_datarep2&12weeksPooled_17,TD1ChIPseq_datarep2&12weeksPooled_17016,TD1ChIPseq_datarep2&12weeksPooled_17017,TD1ChIPseq_datarep2&12weeksPooled_17028,TD1ChIPseq_datarep2&12weeksPooled_17030,TD1ChIPseq_datarep2&12weeksPooled_17035,TD1ChIPseq_datarep2&12weeksPooled_1707,TD1ChIPseq_datarep2&12weeksPooled_1710,TD1ChIPseq_datarep2&12weeksPooled_17106,TD1ChIPseq_datarep2&12weeksPooled_17171,TD1ChIPseq_datarep2&12weeksPooled_17174,TD1ChIPseq_datarep2&12weeksPooled_17179,TD1ChIPseq_datarep2&12weeksPooled_17180,TD1ChIPseq_datarep2&12weeksPooled_17181,TD1ChIPseq_datarep2&12weeksPooled_17199,TD1ChIPseq_datarep2&12weeksPooled_17236,TD1ChIPseq_datarep2&12weeksPooled_17240,TD1ChIPseq_datarep2&12weeksPooled_17259,TD1ChIPseq_datarep2&12weeksPooled_17297,TD1ChIPseq_datarep2&12weeksPooled_17311,TD1ChIPseq_datarep2&12weeksPooled_17314,TD1ChIPseq_datarep2&12weeksPooled_17318,TD1ChIPseq_datarep2&12weeksPooled_17323,TD1ChIPseq_datarep2&12weeksPooled_17335,TD1ChIPseq_datarep2&12weeksPooled_17345,TD1ChIPseq_datarep2&12weeksPooled_1736,TD1ChIPseq_datarep2&12weeksPooled_17402,TD1ChIPseq_datarep2&12weeksPooled_17405,TD1ChIPseq_datarep2&12weeksPooled_17409,TD1ChIPseq_datarep2&12weeksPooled_17419,TD1ChIPseq_datarep2&12weeksPooled_17424,TD1ChIPseq_datarep2&12weeksPooled_17441,TD1ChIPseq_datarep2&12weeksPooled_17477,TD1ChIPseq_datarep2&12weeksPooled_17509,TD1ChIPseq_datarep2&12weeksPooled_17513,TD1ChIPseq_datarep2&12weeksPooled_17517,TD1ChIPseq_datarep2&12weeksPooled_17531,TD1ChIPseq_datarep2&12weeksPooled_17535,TD1ChIPseq_datarep2&12weeksPooled_1754,TD1ChIPseq_datarep2&12weeksPooled_17556,TD1ChIPseq_datarep2&12weeksPooled_17580,TD1ChIPseq_datarep2&12weeksPooled_17583,TD1ChIPseq_datarep2&12weeksPooled_17588,TD1ChIPseq_datarep2&12weeksPooled_17590,TD1ChIPseq_datarep2&12weeksPooled_17616,TD1ChIPseq_datarep2&12weeksPooled_17637,TD1ChIPseq_datarep2&12weeksPooled_17650,TD1ChIPseq_datarep2&12weeksPooled_17704,TD1ChIPseq_datarep2&12weeksPooled_17707,TD1ChIPseq_datarep2&12weeksPooled_17726,TD1ChIPseq_datarep2&12weeksPooled_1774,TD1ChIPseq_datarep2&12weeksPooled_1777,TD1ChIPseq_datarep2&12weeksPooled_17793,TD1ChIPseq_datarep2&12weeksPooled_17820,TD1ChIPseq_datarep2&12weeksPooled_17852,TD1ChIPseq_datarep2&12weeksPooled_17857,TD1ChIPseq_datarep2&12weeksPooled_17869,TD1ChIPseq_datarep2&12weeksPooled_1788,TD1ChIPseq_datarep2&12weeksPooled_17927,TD1ChIPseq_datarep2&12weeksPooled_17931,TD1ChIPseq_datarep2&12weeksPooled_17942,TD1ChIPseq_datarep2&12weeksPooled_18015,TD1ChIPseq_datarep2&12weeksPooled_18016,TD1ChIPseq_datarep2&12weeksPooled_18025,TD1ChIPseq_datarep2&12weeksPooled_18051,TD1ChIPseq_datarep2&12weeksPooled_18074,TD1ChIPseq_datarep2&12weeksPooled_1808,TD1ChIPseq_datarep2&12weeksPooled_18085,TD1ChIPseq_datarep2&12weeksPooled_18095,TD1ChIPseq_datarep2&12weeksPooled_18128,TD1ChIPseq_datarep2&12weeksPooled_18169,TD1ChIPseq_datarep2&12weeksPooled_18196,TD1ChIPseq_datarep2&12weeksPooled_18201,TD1ChIPseq_datarep2&12weeksPooled_18205,TD1ChIPseq_datarep2&12weeksPooled_18208,TD1ChIPseq_datarep2&12weeksPooled_18239,TD1ChIPseq_datarep2&12weeksPooled_18246,TD1ChIPseq_datarep2&12weeksPooled_18252,TD1ChIPseq_datarep2&12weeksPooled_18297,TD1ChIPseq_datarep2&12weeksPooled_18302,TD1ChIPseq_datarep2&12weeksPooled_18311,TD1ChIPseq_datarep2&12weeksPooled_18321,TD1ChIPseq_datarep2&12weeksPooled_18392,TD1ChIPseq_datarep2&12weeksPooled_18422,TD1ChIPseq_datarep2&12weeksPooled_18449,TD1ChIPseq_datarep2&12weeksPooled_18454,TD1ChIPseq_datarep2&12weeksPooled_18455,TD1ChIPseq_datarep2&12weeksPooled_18468,TD1ChIPseq_datarep2&12weeksPooled_18533,TD1ChIPseq_datarep2&12weeksPooled_18543,TD1ChIPseq_datarep2&12weeksPooled_18547,TD1ChIPseq_datarep2&12weeksPooled_18551,TD1ChIPseq_datarep2&12weeksPooled_18553,TD1ChIPseq_datarep2&12weeksPooled_18556,TD1ChIPseq_datarep2&12weeksPooled_18586,TD1ChIPseq_datarep2&12weeksPooled_18597,TD1ChIPseq_datarep2&12weeksPooled_1860,TD1ChIPseq_datarep2&12weeksPooled_18604,TD1ChIPseq_datarep2&12weeksPooled_18607,TD1ChIPseq_datarep2&12weeksPooled_18609,TD1ChIPseq_datarep2&12weeksPooled_18622,TD1ChIPseq_datarep2&12weeksPooled_18656,TD1ChIPseq_datarep2&12weeksPooled_18662,TD1ChIPseq_datarep2&12weeksPooled_18671,TD1ChIPseq_datarep2&12weeksPooled_18691,TD1ChIPseq_datarep2&12weeksPooled_18738,TD1ChIPseq_datarep2&12weeksPooled_18785,TD1ChIPseq_datarep2&12weeksPooled_18828,TD1ChIPseq_datarep2&12weeksPooled_1886,TD1ChIPseq_datarep2&12weeksPooled_18877,TD1ChIPseq_datarep2&12weeksPooled_18891,TD1ChIPseq_datarep2&12weeksPooled_1898,TD1ChIPseq_datarep2&12weeksPooled_19003,TD1ChIPseq_datarep2&12weeksPooled_19021,TD1ChIPseq_datarep2&12weeksPooled_19025,TD1ChIPseq_datarep2&12weeksPooled_19037,TD1ChIPseq_datarep2&12weeksPooled_19038,TD1ChIPseq_datarep2&12weeksPooled_1904,TD1ChIPseq_datarep2&12weeksPooled_19049,TD1ChIPseq_datarep2&12weeksPooled_19067,TD1ChIPseq_datarep2&12weeksPooled_19124,TD1ChIPseq_datarep2&12weeksPooled_19127,TD1ChIPseq_datarep2&12weeksPooled_19148,TD1ChIPseq_datarep2&12weeksPooled_19154,TD1ChIPseq_datarep2&12weeksPooled_19179,TD1ChIPseq_datarep2&12weeksPooled_19215,TD1ChIPseq_datarep2&12weeksPooled_19236,TD1ChIPseq_datarep2&12weeksPooled_19237,TD1ChIPseq_datarep2&12weeksPooled_19255,TD1ChIPseq_datarep2&12weeksPooled_19262,TD1ChIPseq_datarep2&12weeksPooled_19368,TD1ChIPseq_datarep2&12weeksPooled_19369,TD1ChIPseq_datarep2&12weeksPooled_19370,TD1ChIPseq_datarep2&12weeksPooled_19375,TD1ChIPseq_datarep2&12weeksPooled_19408,TD1ChIPseq_datarep2&12weeksPooled_19426,TD1ChIPseq_datarep2&12weeksPooled_19440,TD1ChIPseq_datarep2&12weeksPooled_19463,TD1ChIPseq_datarep2&12weeksPooled_19466,TD1ChIPseq_datarep2&12weeksPooled_19479,TD1ChIPseq_datarep2&12weeksPooled_195,TD1ChIPseq_datarep2&12weeksPooled_19521,TD1ChIPseq_datarep2&12weeksPooled_19526,TD1ChIPseq_datarep2&12weeksPooled_19533,TD1ChIPseq_datarep2&12weeksPooled_19552,TD1ChIPseq_datarep2&12weeksPooled_19553,TD1ChIPseq_datarep2&12weeksPooled_19556,TD1ChIPseq_datarep2&12weeksPooled_1958,TD1ChIPseq_datarep2&12weeksPooled_19628,TD1ChIPseq_datarep2&12weeksPooled_19632,TD1ChIPseq_datarep2&12weeksPooled_19654,TD1ChIPseq_datarep2&12weeksPooled_19663,TD1ChIPseq_datarep2&12weeksPooled_19694,TD1ChIPseq_datarep2&12weeksPooled_19704,TD1ChIPseq_datarep2&12weeksPooled_19714,TD1ChIPseq_datarep2&12weeksPooled_19719,TD1ChIPseq_datarep2&12weeksPooled_19734,TD1ChIPseq_datarep2&12weeksPooled_19751,TD1ChIPseq_datarep2&12weeksPooled_19756,TD1ChIPseq_datarep2&12weeksPooled_19758,TD1ChIPseq_datarep2&12weeksPooled_19770,TD1ChIPseq_datarep2&12weeksPooled_19782,TD1ChIPseq_datarep2&12weeksPooled_19785,TD1ChIPseq_datarep2&12weeksPooled_19790,TD1ChIPseq_datarep2&12weeksPooled_19808,TD1ChIPseq_datarep2&12weeksPooled_19893,TD1ChIPseq_datarep2&12weeksPooled_199,TD1ChIPseq_datarep2&12weeksPooled_19907,TD1ChIPseq_datarep2&12weeksPooled_19919,TD1ChIPseq_datarep2&12weeksPooled_19935,TD1ChIPseq_datarep2&12weeksPooled_19948,TD1ChIPseq_datarep2&12weeksPooled_1996,TD1ChIPseq_datarep2&12weeksPooled_19964,TD1ChIPseq_datarep2&12weeksPooled_19988,TD1ChIPseq_datarep2&12weeksPooled_20011,TD1ChIPseq_datarep2&12weeksPooled_20052,TD1ChIPseq_datarep2&12weeksPooled_20088,TD1ChIPseq_datarep2&12weeksPooled_20114,TD1ChIPseq_datarep2&12weeksPooled_20116,TD1ChIPseq_datarep2&12weeksPooled_20125,TD1ChIPseq_datarep2&12weeksPooled_20133,TD1ChIPseq_datarep2&12weeksPooled_20134,TD1ChIPseq_datarep2&12weeksPooled_20144,TD1ChIPseq_datarep2&12weeksPooled_20162,TD1ChIPseq_datarep2&12weeksPooled_20167,TD1ChIPseq_datarep2&12weeksPooled_20175,TD1ChIPseq_datarep2&12weeksPooled_20210,TD1ChIPseq_datarep2&12weeksPooled_20211,TD1ChIPseq_datarep2&12weeksPooled_20217,TD1ChIPseq_datarep2&12weeksPooled_20219,TD1ChIPseq_datarep2&12weeksPooled_20242,TD1ChIPseq_datarep2&12weeksPooled_20246,TD1ChIPseq_datarep2&12weeksPooled_20275,TD1ChIPseq_datarep2&12weeksPooled_20276,TD1ChIPseq_datarep2&12weeksPooled_20327,TD1ChIPseq_datarep2&12weeksPooled_20349,TD1ChIPseq_datarep2&12weeksPooled_20357,TD1ChIPseq_datarep2&12weeksPooled_20365,TD1ChIPseq_datarep2&12weeksPooled_20374,TD1ChIPseq_datarep2&12weeksPooled_20380,TD1ChIPseq_datarep2&12weeksPooled_20396,TD1ChIPseq_datarep2&12weeksPooled_2042,TD1ChIPseq_datarep2&12weeksPooled_20466,TD1ChIPseq_datarep2&12weeksPooled_20473,TD1ChIPseq_datarep2&12weeksPooled_20509,TD1ChIPseq_datarep2&12weeksPooled_20513,TD1ChIPseq_datarep2&12weeksPooled_20537,TD1ChIPseq_datarep2&12weeksPooled_20556,TD1ChIPseq_datarep2&12weeksPooled_20578,TD1ChIPseq_datarep2&12weeksPooled_20580,TD1ChIPseq_datarep2&12weeksPooled_2059,TD1ChIPseq_datarep2&12weeksPooled_20602,TD1ChIPseq_datarep2&12weeksPooled_20616,TD1ChIPseq_datarep2&12weeksPooled_20632,TD1ChIPseq_datarep2&12weeksPooled_20643,TD1ChIPseq_datarep2&12weeksPooled_20644,TD1ChIPseq_datarep2&12weeksPooled_20653,TD1ChIPseq_datarep2&12weeksPooled_20695,TD1ChIPseq_datarep2&12weeksPooled_20697,TD1ChIPseq_datarep2&12weeksPooled_20714,TD1ChIPseq_datarep2&12weeksPooled_20745,TD1ChIPseq_datarep2&12weeksPooled_20771,TD1ChIPseq_datarep2&12weeksPooled_20777,TD1ChIPseq_datarep2&12weeksPooled_20781,TD1ChIPseq_datarep2&12weeksPooled_20787,TD1ChIPseq_datarep2&12weeksPooled_20788,TD1ChIPseq_datarep2&12weeksPooled_20803,TD1ChIPseq_datarep2&12weeksPooled_20804,TD1ChIPseq_datarep2&12weeksPooled_20821,TD1ChIPseq_datarep2&12weeksPooled_20834,TD1ChIPseq_datarep2&12weeksPooled_20877,TD1ChIPseq_datarep2&12weeksPooled_20882,TD1ChIPseq_datarep2&12weeksPooled_20883,TD1ChIPseq_datarep2&12weeksPooled_20884,TD1ChIPseq_datarep2&12weeksPooled_20947,TD1ChIPseq_datarep2&12weeksPooled_20981,TD1ChIPseq_datarep2&12weeksPooled_20995,TD1ChIPseq_datarep2&12weeksPooled_21028,TD1ChIPseq_datarep2&12weeksPooled_21037,TD1ChIPseq_datarep2&12weeksPooled_21093,TD1ChIPseq_datarep2&12weeksPooled_21101,TD1ChIPseq_datarep2&12weeksPooled_21108,TD1ChIPseq_datarep2&12weeksPooled_21110,TD1ChIPseq_datarep2&12weeksPooled_21115,TD1ChIPseq_datarep2&12weeksPooled_21120,TD1ChIPseq_datarep2&12weeksPooled_21148,TD1ChIPseq_datarep2&12weeksPooled_21178,TD1ChIPseq_datarep2&12weeksPooled_21246,TD1ChIPseq_datarep2&12weeksPooled_21249,TD1ChIPseq_datarep2&12weeksPooled_21259,TD1ChIPseq_datarep2&12weeksPooled_21274,TD1ChIPseq_datarep2&12weeksPooled_21278,TD1ChIPseq_datarep2&12weeksPooled_21279,TD1ChIPseq_datarep2&12weeksPooled_213,TD1ChIPseq_datarep2&12weeksPooled_21305,TD1ChIPseq_datarep2&12weeksPooled_21329,TD1ChIPseq_datarep2&12weeksPooled_2133,TD1ChIPseq_datarep2&12weeksPooled_21339,TD1ChIPseq_datarep2&12weeksPooled_21373,TD1ChIPseq_datarep2&12weeksPooled_21383,TD1ChIPseq_datarep2&12weeksPooled_21404,TD1ChIPseq_datarep2&12weeksPooled_2141,TD1ChIPseq_datarep2&12weeksPooled_21433,TD1ChIPseq_datarep2&12weeksPooled_21518,TD1ChIPseq_datarep2&12weeksPooled_21563,TD1ChIPseq_datarep2&12weeksPooled_21579,TD1ChIPseq_datarep2&12weeksPooled_21586,TD1ChIPseq_datarep2&12weeksPooled_21609,TD1ChIPseq_datarep2&12weeksPooled_21657,TD1ChIPseq_datarep2&12weeksPooled_21671,TD1ChIPseq_datarep2&12weeksPooled_21672,TD1ChIPseq_datarep2&12weeksPooled_21698,TD1ChIPseq_datarep2&12weeksPooled_21707,TD1ChIPseq_datarep2&12weeksPooled_21723,TD1ChIPseq_datarep2&12weeksPooled_21726,TD1ChIPseq_datarep2&12weeksPooled_21746,TD1ChIPseq_datarep2&12weeksPooled_21749,TD1ChIPseq_datarep2&12weeksPooled_21756,TD1ChIPseq_datarep2&12weeksPooled_21764,TD1ChIPseq_datarep2&12weeksPooled_2178,TD1ChIPseq_datarep2&12weeksPooled_21787,TD1ChIPseq_datarep2&12weeksPooled_21805,TD1ChIPseq_datarep2&12weeksPooled_21828,TD1ChIPseq_datarep2&12weeksPooled_2183,TD1ChIPseq_datarep2&12weeksPooled_21843,TD1ChIPseq_datarep2&12weeksPooled_2187,TD1ChIPseq_datarep2&12weeksPooled_2188,TD1ChIPseq_datarep2&12weeksPooled_21888,TD1ChIPseq_datarep2&12weeksPooled_2190,TD1ChIPseq_datarep2&12weeksPooled_21905,TD1ChIPseq_datarep2&12weeksPooled_21906,TD1ChIPseq_datarep2&12weeksPooled_21942,TD1ChIPseq_datarep2&12weeksPooled_21944,TD1ChIPseq_datarep2&12weeksPooled_21978,TD1ChIPseq_datarep2&12weeksPooled_220,TD1ChIPseq_datarep2&12weeksPooled_22008,TD1ChIPseq_datarep2&12weeksPooled_22015,TD1ChIPseq_datarep2&12weeksPooled_22017,TD1ChIPseq_datarep2&12weeksPooled_22023,TD1ChIPseq_datarep2&12weeksPooled_22039,TD1ChIPseq_datarep2&12weeksPooled_22059,TD1ChIPseq_datarep2&12weeksPooled_22122,TD1ChIPseq_datarep2&12weeksPooled_22133,TD1ChIPseq_datarep2&12weeksPooled_22151,TD1ChIPseq_datarep2&12weeksPooled_22157,TD1ChIPseq_datarep2&12weeksPooled_22181,TD1ChIPseq_datarep2&12weeksPooled_22187,TD1ChIPseq_datarep2&12weeksPooled_22202,TD1ChIPseq_datarep2&12weeksPooled_22228,TD1ChIPseq_datarep2&12weeksPooled_22233,TD1ChIPseq_datarep2&12weeksPooled_2224,TD1ChIPseq_datarep2&12weeksPooled_22243,TD1ChIPseq_datarep2&12weeksPooled_22298,TD1ChIPseq_datarep2&12weeksPooled_22303,TD1ChIPseq_datarep2&12weeksPooled_22307,TD1ChIPseq_datarep2&12weeksPooled_2231,TD1ChIPseq_datarep2&12weeksPooled_22336,TD1ChIPseq_datarep2&12weeksPooled_2234,TD1ChIPseq_datarep2&12weeksPooled_22362,TD1ChIPseq_datarep2&12weeksPooled_22391,TD1ChIPseq_datarep2&12weeksPooled_22408,TD1ChIPseq_datarep2&12weeksPooled_22417,TD1ChIPseq_datarep2&12weeksPooled_22434,TD1ChIPseq_datarep2&12weeksPooled_22438,TD1ChIPseq_datarep2&12weeksPooled_22439,TD1ChIPseq_datarep2&12weeksPooled_2244,TD1ChIPseq_datarep2&12weeksPooled_22458,TD1ChIPseq_datarep2&12weeksPooled_22495,TD1ChIPseq_datarep2&12weeksPooled_22503,TD1ChIPseq_datarep2&12weeksPooled_22529,TD1ChIPseq_datarep2&12weeksPooled_22536,TD1ChIPseq_datarep2&12weeksPooled_22542,TD1ChIPseq_datarep2&12weeksPooled_22543,TD1ChIPseq_datarep2&12weeksPooled_2257,TD1ChIPseq_datarep2&12weeksPooled_22572,TD1ChIPseq_datarep2&12weeksPooled_22581,TD1ChIPseq_datarep2&12weeksPooled_22596,TD1ChIPseq_datarep2&12weeksPooled_22625,TD1ChIPseq_datarep2&12weeksPooled_22634,TD1ChIPseq_datarep2&12weeksPooled_22640,TD1ChIPseq_datarep2&12weeksPooled_22651,TD1ChIPseq_datarep2&12weeksPooled_22652,TD1ChIPseq_datarep2&12weeksPooled_22687,TD1ChIPseq_datarep2&12weeksPooled_22714,TD1ChIPseq_datarep2&12weeksPooled_22716,TD1ChIPseq_datarep2&12weeksPooled_2272,TD1ChIPseq_datarep2&12weeksPooled_22724,TD1ChIPseq_datarep2&12weeksPooled_22730,TD1ChIPseq_datarep2&12weeksPooled_2274,TD1ChIPseq_datarep2&12weeksPooled_22758,TD1ChIPseq_datarep2&12weeksPooled_22783,TD1ChIPseq_datarep2&12weeksPooled_22856,TD1ChIPseq_datarep2&12weeksPooled_2287,TD1ChIPseq_datarep2&12weeksPooled_2296,TD1ChIPseq_datarep2&12weeksPooled_22961,TD1ChIPseq_datarep2&12weeksPooled_22963,TD1ChIPseq_datarep2&12weeksPooled_2299,TD1ChIPseq_datarep2&12weeksPooled_23017,TD1ChIPseq_datarep2&12weeksPooled_23031,TD1ChIPseq_datarep2&12weeksPooled_23037,TD1ChIPseq_datarep2&12weeksPooled_23038,TD1ChIPseq_datarep2&12weeksPooled_23051,TD1ChIPseq_datarep2&12weeksPooled_23057,TD1ChIPseq_datarep2&12weeksPooled_2307,TD1ChIPseq_datarep2&12weeksPooled_23074,TD1ChIPseq_datarep2&12weeksPooled_23077,TD1ChIPseq_datarep2&12weeksPooled_23125,TD1ChIPseq_datarep2&12weeksPooled_23126,TD1ChIPseq_datarep2&12weeksPooled_2315,TD1ChIPseq_datarep2&12weeksPooled_23165,TD1ChIPseq_datarep2&12weeksPooled_23191,TD1ChIPseq_datarep2&12weeksPooled_23205,TD1ChIPseq_datarep2&12weeksPooled_23206,TD1ChIPseq_datarep2&12weeksPooled_23247,TD1ChIPseq_datarep2&12weeksPooled_23248,TD1ChIPseq_datarep2&12weeksPooled_2329,TD1ChIPseq_datarep2&12weeksPooled_23304,TD1ChIPseq_datarep2&12weeksPooled_23305,TD1ChIPseq_datarep2&12weeksPooled_23337,TD1ChIPseq_datarep2&12weeksPooled_23371,TD1ChIPseq_datarep2&12weeksPooled_23391,TD1ChIPseq_datarep2&12weeksPooled_23409,TD1ChIPseq_datarep2&12weeksPooled_23430,TD1ChIPseq_datarep2&12weeksPooled_23442,TD1ChIPseq_datarep2&12weeksPooled_23474,TD1ChIPseq_datarep2&12weeksPooled_23479,TD1ChIPseq_datarep2&12weeksPooled_2349,TD1ChIPseq_datarep2&12weeksPooled_23490,TD1ChIPseq_datarep2&12weeksPooled_23493,TD1ChIPseq_datarep2&12weeksPooled_23522,TD1ChIPseq_datarep2&12weeksPooled_2356,TD1ChIPseq_datarep2&12weeksPooled_23574,TD1ChIPseq_datarep2&12weeksPooled_23576,TD1ChIPseq_datarep2&12weeksPooled_23605,TD1ChIPseq_datarep2&1	4933400A11Rik,Abi2,Abl1,Actn2,Actr2,Actr3,Actr3b,Add1,Akap13,Ank2,Ankrd23,Ap1ar,Apoa1,Arap1,Arf1,Arf6,Arfgef1,Arfip1,Arfip2,Arhgap18,Arhgap28,Arhgap35,Arhgap44,Arhgap6,Arhgdib,Arhgef10,Arhgef10l,Arhgef19,Arpc1a,Arpc1b,Arpc2,Arpc3,Arpc4,Arpc5,Arpc5l,Arpin,Asap3,Atp1a1,Atp1a2,Atp2a2,Baiap2,Baiap2l1,Baiap2l2,Bbs4,Bcas3,Braf,Brk1,Bst2,Cacna1c,Capg,Capza1,Capza2,Capza3,Capzb,Carmil1,Cav1,Cav3,Ccdc88a,Ccl21a,Ccl24,Ccl27b,Cd2ap,Cdc42,Cdc42ep1,Cdc42ep2,Cdc42ep3,Cdc42ep4,Cdc42ep5,Cdk5r1,Celsr1,Cfl1,Cfl2,Clasp1,Clasp2,Clec2i,Cnn2,Coro1b,Crk,Csf1r,Csf3,Csrp3,Ctgf,Ctnna3,Ctsl,Cttn,Cyfip1,Dixdc1,Dlc1,Dlg1,Dsc2,Dsg2,Dsp,Dstn,Edn1,Efna5,Eln,Epha1,Epha3,Epha5,Eps8,Evl,F11r,F2rl1,Fchsd1,Fchsd2,Fer,Fgf13,Fhod1,Fhod3,Flna,Fmn1,Frmd6,Fscn1,Gja5,Gm13306,Gm37240,Gmfb,Gmfg,Gpm6b,Grb2,Grhl3,Gsn,Hck,Hcls1,Hcn4,Hdac2,Hip1r,Id1,Ilk,Inpp5k,Itgb1bp1,Jam3,Jmy,Jup,Kank1,Kank2,Kank3,Kank4,Kcnj2,Kirrel,Lats1,Lima1,Limk1,Lmod2,Lmod3,Lpar1,Lrp1,Map3k1,Mef2c,Met,Mkks,Mlst8,Mtor,Mtpn,Mtss1,Myadm,Myh9,Mylk2,Mylk3,Myo1c,Myo1f,Myoc,Nck1,Nck2,Nckap1,Neb,Nf2,Nrp1,Ntf3,Ntrk3,Pak1,Pak3,Pard3,Park2,Pde4b,Pde4d,Pdgfrb,Pdpn,Pfn1,Pfn2,Pfn4,Phldb2,Phpt1,Pick1,Pik3r1,Pik3r2,Pkp2,Plekhg2,Plekhh2,Pln,Ppfia1,Ppm1e,Ppm1f,Prex1,Prkcd,Prkce,Prox1,Ptger4,Ptk2b,Pxn,Pycard,Rac1,Rapgef3,Rasa1,Rdx,Rgcc,Rhoa,Rhod,Rictor,Rnf207,Rock1,Rock2,Ryr2,S100a10,S1pr1,Scin,Scn5a,Sdc4,Sema3e,Sema5a,Shank1,Slit2,Smad3,Smad4,Sorbs3,Specc1l,Spta1,Sptan1,Sptb,Sptbn1,Sptbn4,Sri,Ssh1,Ssh2,Ssh3,Stap1,Stc1,Swap70,Synpo,Synpo2,Synpo2l,Tac1,Tacr1,Tacstd2,Tek,Tgfb2,Tgfb3,Tgfbr1,Tlr2,Tmeff2,Tmod1,Tmod3,Tnnc1,Trim27,Trpm2,Trpm4,Ttc8,Twf1,Twf2,Vasp,Vil1,Vill,Was,Wasf1,Wasf2,Wasl,Wdr1,Whamm,Wnt11,Wnt4
