## Supplementary Table 1 for "TEAD1 is a novel regulator of NRF2 and oxidative stress response in cardiomyocytes" (part 2 of 3)

### Sheet: Sheet1 (continued)
# GREAT version 4.0.4	Species assembly: mm10	Association rule: Basal+extension: 5000 bp upstream, 1000 bp downstream, 1000000 bp max extension, curated regulatory domains included
GO Biological Process	GO:0061061	muscle structure development	13	9.59996e-68	1.23436e-63	9.4951e-65	1.43542	1685.22	2419	0.0588743	0.0845095	10	3.63645e-23	4.67574e-19	4.67574e-20	1.32888	295.738	393	473	0.0293788	0.830867	TD1ChIPseq_datarep2&12weeksPooled_10005,TD1ChIPseq_datarep2&12weeksPooled_10016,TD1ChIPseq_datarep2&12weeksPooled_10017,TD1ChIPseq_datarep2&12weeksPooled_10032,TD1ChIPseq_datarep2&12weeksPooled_10047,TD1ChIPseq_datarep2&12weeksPooled_10049,TD1ChIPseq_datarep2&12weeksPooled_1005,TD1ChIPseq_datarep2&12weeksPooled_10054,TD1ChIPseq_datarep2&12weeksPooled_10058,TD1ChIPseq_datarep2&12weeksPooled_10063,TD1ChIPseq_datarep2&12weeksPooled_10089,TD1ChIPseq_datarep2&12weeksPooled_10107,TD1ChIPseq_datarep2&12weeksPooled_10117,TD1ChIPseq_datarep2&12weeksPooled_10118,TD1ChIPseq_datarep2&12weeksPooled_10119,TD1ChIPseq_datarep2&12weeksPooled_1013,TD1ChIPseq_datarep2&12weeksPooled_10138,TD1ChIPseq_datarep2&12weeksPooled_10162,TD1ChIPseq_datarep2&12weeksPooled_10165,TD1ChIPseq_datarep2&12weeksPooled_10176,TD1ChIPseq_datarep2&12weeksPooled_102,TD1ChIPseq_datarep2&12weeksPooled_10205,TD1ChIPseq_datarep2&12weeksPooled_10212,TD1ChIPseq_datarep2&12weeksPooled_10214,TD1ChIPseq_datarep2&12weeksPooled_10229,TD1ChIPseq_datarep2&12weeksPooled_10231,TD1ChIPseq_datarep2&12weeksPooled_10238,TD1ChIPseq_datarep2&12weeksPooled_10239,TD1ChIPseq_datarep2&12weeksPooled_1024,TD1ChIPseq_datarep2&12weeksPooled_10258,TD1ChIPseq_datarep2&12weeksPooled_1026,TD1ChIPseq_datarep2&12weeksPooled_10273,TD1ChIPseq_datarep2&12weeksPooled_1028,TD1ChIPseq_datarep2&12weeksPooled_10290,TD1ChIPseq_datarep2&12weeksPooled_10295,TD1ChIPseq_datarep2&12weeksPooled_10299,TD1ChIPseq_datarep2&12weeksPooled_10315,TD1ChIPseq_datarep2&12weeksPooled_10318,TD1ChIPseq_datarep2&12weeksPooled_10340,TD1ChIPseq_datarep2&12weeksPooled_10343,TD1ChIPseq_datarep2&12weeksPooled_1035,TD1ChIPseq_datarep2&12weeksPooled_10352,TD1ChIPseq_datarep2&12weeksPooled_10356,TD1ChIPseq_datarep2&12weeksPooled_10358,TD1ChIPseq_datarep2&12weeksPooled_10363,TD1ChIPseq_datarep2&12weeksPooled_10383,TD1ChIPseq_datarep2&12weeksPooled_10385,TD1ChIPseq_datarep2&12weeksPooled_10391,TD1ChIPseq_datarep2&12weeksPooled_10396,TD1ChIPseq_datarep2&12weeksPooled_10403,TD1ChIPseq_datarep2&12weeksPooled_10410,TD1ChIPseq_datarep2&12weeksPooled_10416,TD1ChIPseq_datarep2&12weeksPooled_10437,TD1ChIPseq_datarep2&12weeksPooled_10464,TD1ChIPseq_datarep2&12weeksPooled_10519,TD1ChIPseq_datarep2&12weeksPooled_1053,TD1ChIPseq_datarep2&12weeksPooled_10558,TD1ChIPseq_datarep2&12weeksPooled_10573,TD1ChIPseq_datarep2&12weeksPooled_10576,TD1ChIPseq_datarep2&12weeksPooled_10581,TD1ChIPseq_datarep2&12weeksPooled_10584,TD1ChIPseq_datarep2&12weeksPooled_10587,TD1ChIPseq_datarep2&12weeksPooled_10600,TD1ChIPseq_datarep2&12weeksPooled_10618,TD1ChIPseq_datarep2&12weeksPooled_10632,TD1ChIPseq_datarep2&12weeksPooled_10637,TD1ChIPseq_datarep2&12weeksPooled_10639,TD1ChIPseq_datarep2&12weeksPooled_10653,TD1ChIPseq_datarep2&12weeksPooled_10668,TD1ChIPseq_datarep2&12weeksPooled_10677,TD1ChIPseq_datarep2&12weeksPooled_10678,TD1ChIPseq_datarep2&12weeksPooled_10690,TD1ChIPseq_datarep2&12weeksPooled_10700,TD1ChIPseq_datarep2&12weeksPooled_10713,TD1ChIPseq_datarep2&12weeksPooled_10751,TD1ChIPseq_datarep2&12weeksPooled_10752,TD1ChIPseq_datarep2&12weeksPooled_10761,TD1ChIPseq_datarep2&12weeksPooled_10766,TD1ChIPseq_datarep2&12weeksPooled_10798,TD1ChIPseq_datarep2&12weeksPooled_1080,TD1ChIPseq_datarep2&12weeksPooled_10816,TD1ChIPseq_datarep2&12weeksPooled_10823,TD1ChIPseq_datarep2&12weeksPooled_10848,TD1ChIPseq_datarep2&12weeksPooled_10853,TD1ChIPseq_datarep2&12weeksPooled_10856,TD1ChIPseq_datarep2&12weeksPooled_10860,TD1ChIPseq_datarep2&12weeksPooled_10869,TD1ChIPseq_datarep2&12weeksPooled_10890,TD1ChIPseq_datarep2&12weeksPooled_10891,TD1ChIPseq_datarep2&12weeksPooled_10892,TD1ChIPseq_datarep2&12weeksPooled_10918,TD1ChIPseq_datarep2&12weeksPooled_10919,TD1ChIPseq_datarep2&12weeksPooled_10939,TD1ChIPseq_datarep2&12weeksPooled_1097,TD1ChIPseq_datarep2&12weeksPooled_10976,TD1ChIPseq_datarep2&12weeksPooled_10977,TD1ChIPseq_datarep2&12weeksPooled_10978,TD1ChIPseq_datarep2&12weeksPooled_10987,TD1ChIPseq_datarep2&12weeksPooled_10990,TD1ChIPseq_datarep2&12weeksPooled_10998,TD1ChIPseq_datarep2&12weeksPooled_11000,TD1ChIPseq_datarep2&12weeksPooled_11001,TD1ChIPseq_datarep2&12weeksPooled_11018,TD1ChIPseq_datarep2&12weeksPooled_11024,TD1ChIPseq_datarep2&12weeksPooled_11046,TD1ChIPseq_datarep2&12weeksPooled_11067,TD1ChIPseq_datarep2&12weeksPooled_11080,TD1ChIPseq_datarep2&12weeksPooled_11086,TD1ChIPseq_datarep2&12weeksPooled_11094,TD1ChIPseq_datarep2&12weeksPooled_11095,TD1ChIPseq_datarep2&12weeksPooled_11105,TD1ChIPseq_datarep2&12weeksPooled_11111,TD1ChIPseq_datarep2&12weeksPooled_11130,TD1ChIPseq_datarep2&12weeksPooled_11137,TD1ChIPseq_datarep2&12weeksPooled_11143,TD1ChIPseq_datarep2&12weeksPooled_11145,TD1ChIPseq_datarep2&12weeksPooled_11149,TD1ChIPseq_datarep2&12weeksPooled_11150,TD1ChIPseq_datarep2&12weeksPooled_11152,TD1ChIPseq_datarep2&12weeksPooled_11160,TD1ChIPseq_datarep2&12weeksPooled_11169,TD1ChIPseq_datarep2&12weeksPooled_11199,TD1ChIPseq_datarep2&12weeksPooled_11213,TD1ChIPseq_datarep2&12weeksPooled_11217,TD1ChIPseq_datarep2&12weeksPooled_11221,TD1ChIPseq_datarep2&12weeksPooled_1123,TD1ChIPseq_datarep2&12weeksPooled_11240,TD1ChIPseq_datarep2&12weeksPooled_11262,TD1ChIPseq_datarep2&12weeksPooled_11278,TD1ChIPseq_datarep2&12weeksPooled_11290,TD1ChIPseq_datarep2&12weeksPooled_11306,TD1ChIPseq_datarep2&12weeksPooled_11309,TD1ChIPseq_datarep2&12weeksPooled_11314,TD1ChIPseq_datarep2&12weeksPooled_11319,TD1ChIPseq_datarep2&12weeksPooled_11331,TD1ChIPseq_datarep2&12weeksPooled_1135,TD1ChIPseq_datarep2&12weeksPooled_11353,TD1ChIPseq_datarep2&12weeksPooled_11377,TD1ChIPseq_datarep2&12weeksPooled_1138,TD1ChIPseq_datarep2&12weeksPooled_11392,TD1ChIPseq_datarep2&12weeksPooled_114,TD1ChIPseq_datarep2&12weeksPooled_11407,TD1ChIPseq_datarep2&12weeksPooled_11438,TD1ChIPseq_datarep2&12weeksPooled_11446,TD1ChIPseq_datarep2&12weeksPooled_11476,TD1ChIPseq_datarep2&12weeksPooled_1148,TD1ChIPseq_datarep2&12weeksPooled_11490,TD1ChIPseq_datarep2&12weeksPooled_11491,TD1ChIPseq_datarep2&12weeksPooled_11496,TD1ChIPseq_datarep2&12weeksPooled_11499,TD1ChIPseq_datarep2&12weeksPooled_11512,TD1ChIPseq_datarep2&12weeksPooled_11522,TD1ChIPseq_datarep2&12weeksPooled_11533,TD1ChIPseq_datarep2&12weeksPooled_11535,TD1ChIPseq_datarep2&12weeksPooled_11546,TD1ChIPseq_datarep2&12weeksPooled_1155,TD1ChIPseq_datarep2&12weeksPooled_11550,TD1ChIPseq_datarep2&12weeksPooled_11553,TD1ChIPseq_datarep2&12weeksPooled_11557,TD1ChIPseq_datarep2&12weeksPooled_11560,TD1ChIPseq_datarep2&12weeksPooled_11561,TD1ChIPseq_datarep2&12weeksPooled_11570,TD1ChIPseq_datarep2&12weeksPooled_11580,TD1ChIPseq_datarep2&12weeksPooled_11582,TD1ChIPseq_datarep2&12weeksPooled_11584,TD1ChIPseq_datarep2&12weeksPooled_11590,TD1ChIPseq_datarep2&12weeksPooled_11593,TD1ChIPseq_datarep2&12weeksPooled_11608,TD1ChIPseq_datarep2&12weeksPooled_1161,TD1ChIPseq_datarep2&12weeksPooled_11636,TD1ChIPseq_datarep2&12weeksPooled_11647,TD1ChIPseq_datarep2&12weeksPooled_11649,TD1ChIPseq_datarep2&12weeksPooled_11660,TD1ChIPseq_datarep2&12weeksPooled_11662,TD1ChIPseq_datarep2&12weeksPooled_11666,TD1ChIPseq_datarep2&12weeksPooled_11681,TD1ChIPseq_datarep2&12weeksPooled_11684,TD1ChIPseq_datarep2&12weeksPooled_11687,TD1ChIPseq_datarep2&12weeksPooled_11700,TD1ChIPseq_datarep2&12weeksPooled_11707,TD1ChIPseq_datarep2&12weeksPooled_11710,TD1ChIPseq_datarep2&12weeksPooled_11716,TD1ChIPseq_datarep2&12weeksPooled_11723,TD1ChIPseq_datarep2&12weeksPooled_11737,TD1ChIPseq_datarep2&12weeksPooled_11748,TD1ChIPseq_datarep2&12weeksPooled_11797,TD1ChIPseq_datarep2&12weeksPooled_1180,TD1ChIPseq_datarep2&12weeksPooled_11809,TD1ChIPseq_datarep2&12weeksPooled_11811,TD1ChIPseq_datarep2&12weeksPooled_11814,TD1ChIPseq_datarep2&12weeksPooled_11832,TD1ChIPseq_datarep2&12weeksPooled_11868,TD1ChIPseq_datarep2&12weeksPooled_11873,TD1ChIPseq_datarep2&12weeksPooled_11876,TD1ChIPseq_datarep2&12weeksPooled_11877,TD1ChIPseq_datarep2&12weeksPooled_11879,TD1ChIPseq_datarep2&12weeksPooled_1190,TD1ChIPseq_datarep2&12weeksPooled_1191,TD1ChIPseq_datarep2&12weeksPooled_11933,TD1ChIPseq_datarep2&12weeksPooled_1195,TD1ChIPseq_datarep2&12weeksPooled_11959,TD1ChIPseq_datarep2&12weeksPooled_11973,TD1ChIPseq_datarep2&12weeksPooled_11977,TD1ChIPseq_datarep2&12weeksPooled_11988,TD1ChIPseq_datarep2&12weeksPooled_11990,TD1ChIPseq_datarep2&12weeksPooled_12006,TD1ChIPseq_datarep2&12weeksPooled_12012,TD1ChIPseq_datarep2&12weeksPooled_12017,TD1ChIPseq_datarep2&12weeksPooled_12018,TD1ChIPseq_datarep2&12weeksPooled_1202,TD1ChIPseq_datarep2&12weeksPooled_12025,TD1ChIPseq_datarep2&12weeksPooled_12038,TD1ChIPseq_datarep2&12weeksPooled_12043,TD1ChIPseq_datarep2&12weeksPooled_12044,TD1ChIPseq_datarep2&12weeksPooled_12050,TD1ChIPseq_datarep2&12weeksPooled_12062,TD1ChIPseq_datarep2&12weeksPooled_12083,TD1ChIPseq_datarep2&12weeksPooled_12131,TD1ChIPseq_datarep2&12weeksPooled_12146,TD1ChIPseq_datarep2&12weeksPooled_12151,TD1ChIPseq_datarep2&12weeksPooled_12152,TD1ChIPseq_datarep2&12weeksPooled_12163,TD1ChIPseq_datarep2&12weeksPooled_122,TD1ChIPseq_datarep2&12weeksPooled_12207,TD1ChIPseq_datarep2&12weeksPooled_12213,TD1ChIPseq_datarep2&12weeksPooled_12225,TD1ChIPseq_datarep2&12weeksPooled_12227,TD1ChIPseq_datarep2&12weeksPooled_1223,TD1ChIPseq_datarep2&12weeksPooled_12237,TD1ChIPseq_datarep2&12weeksPooled_12245,TD1ChIPseq_datarep2&12weeksPooled_12248,TD1ChIPseq_datarep2&12weeksPooled_12257,TD1ChIPseq_datarep2&12weeksPooled_12262,TD1ChIPseq_datarep2&12weeksPooled_12265,TD1ChIPseq_datarep2&12weeksPooled_12266,TD1ChIPseq_datarep2&12weeksPooled_12268,TD1ChIPseq_datarep2&12weeksPooled_12279,TD1ChIPseq_datarep2&12weeksPooled_1229,TD1ChIPseq_datarep2&12weeksPooled_12292,TD1ChIPseq_datarep2&12weeksPooled_12294,TD1ChIPseq_datarep2&12weeksPooled_1232,TD1ChIPseq_datarep2&12weeksPooled_12321,TD1ChIPseq_datarep2&12weeksPooled_12351,TD1ChIPseq_datarep2&12weeksPooled_12359,TD1ChIPseq_datarep2&12weeksPooled_12360,TD1ChIPseq_datarep2&12weeksPooled_12364,TD1ChIPseq_datarep2&12weeksPooled_12381,TD1ChIPseq_datarep2&12weeksPooled_12390,TD1ChIPseq_datarep2&12weeksPooled_12401,TD1ChIPseq_datarep2&12weeksPooled_12402,TD1ChIPseq_datarep2&12weeksPooled_12408,TD1ChIPseq_datarep2&12weeksPooled_12423,TD1ChIPseq_datarep2&12weeksPooled_12427,TD1ChIPseq_datarep2&12weeksPooled_12438,TD1ChIPseq_datarep2&12weeksPooled_12446,TD1ChIPseq_datarep2&12weeksPooled_12457,TD1ChIPseq_datarep2&12weeksPooled_1247,TD1ChIPseq_datarep2&12weeksPooled_12470,TD1ChIPseq_datarep2&12weeksPooled_1249,TD1ChIPseq_datarep2&12weeksPooled_12499,TD1ChIPseq_datarep2&12weeksPooled_12516,TD1ChIPseq_datarep2&12weeksPooled_12519,TD1ChIPseq_datarep2&12weeksPooled_12574,TD1ChIPseq_datarep2&12weeksPooled_1258,TD1ChIPseq_datarep2&12weeksPooled_12595,TD1ChIPseq_datarep2&12weeksPooled_12606,TD1ChIPseq_datarep2&12weeksPooled_12632,TD1ChIPseq_datarep2&12weeksPooled_12649,TD1ChIPseq_datarep2&12weeksPooled_12652,TD1ChIPseq_datarep2&12weeksPooled_12669,TD1ChIPseq_datarep2&12weeksPooled_12682,TD1ChIPseq_datarep2&12weeksPooled_12702,TD1ChIPseq_datarep2&12weeksPooled_12706,TD1ChIPseq_datarep2&12weeksPooled_12709,TD1ChIPseq_datarep2&12weeksPooled_12720,TD1ChIPseq_datarep2&12weeksPooled_12721,TD1ChIPseq_datarep2&12weeksPooled_12736,TD1ChIPseq_datarep2&12weeksPooled_12742,TD1ChIPseq_datarep2&12weeksPooled_12748,TD1ChIPseq_datarep2&12weeksPooled_12751,TD1ChIPseq_datarep2&12weeksPooled_12759,TD1ChIPseq_datarep2&12weeksPooled_12765,TD1ChIPseq_datarep2&12weeksPooled_12767,TD1ChIPseq_datarep2&12weeksPooled_12776,TD1ChIPseq_datarep2&12weeksPooled_1278,TD1ChIPseq_datarep2&12weeksPooled_12782,TD1ChIPseq_datarep2&12weeksPooled_12799,TD1ChIPseq_datarep2&12weeksPooled_12806,TD1ChIPseq_datarep2&12weeksPooled_12827,TD1ChIPseq_datarep2&12weeksPooled_12839,TD1ChIPseq_datarep2&12weeksPooled_12846,TD1ChIPseq_datarep2&12weeksPooled_1285,TD1ChIPseq_datarep2&12weeksPooled_12866,TD1ChIPseq_datarep2&12weeksPooled_12879,TD1ChIPseq_datarep2&12weeksPooled_12882,TD1ChIPseq_datarep2&12weeksPooled_1289,TD1ChIPseq_datarep2&12weeksPooled_12894,TD1ChIPseq_datarep2&12weeksPooled_12920,TD1ChIPseq_datarep2&12weeksPooled_1294,TD1ChIPseq_datarep2&12weeksPooled_12951,TD1ChIPseq_datarep2&12weeksPooled_12956,TD1ChIPseq_datarep2&12weeksPooled_12959,TD1ChIPseq_datarep2&12weeksPooled_1296,TD1ChIPseq_datarep2&12weeksPooled_12960,TD1ChIPseq_datarep2&12weeksPooled_12971,TD1ChIPseq_datarep2&12weeksPooled_12980,TD1ChIPseq_datarep2&12weeksPooled_12990,TD1ChIPseq_datarep2&12weeksPooled_12997,TD1ChIPseq_datarep2&12weeksPooled_13005,TD1ChIPseq_datarep2&12weeksPooled_1302,TD1ChIPseq_datarep2&12weeksPooled_13024,TD1ChIPseq_datarep2&12weeksPooled_13026,TD1ChIPseq_datarep2&12weeksPooled_13030,TD1ChIPseq_datarep2&12weeksPooled_1304,TD1ChIPseq_datarep2&12weeksPooled_13049,TD1ChIPseq_datarep2&12weeksPooled_13060,TD1ChIPseq_datarep2&12weeksPooled_13107,TD1ChIPseq_datarep2&12weeksPooled_13113,TD1ChIPseq_datarep2&12weeksPooled_13114,TD1ChIPseq_datarep2&12weeksPooled_13116,TD1ChIPseq_datarep2&12weeksPooled_13137,TD1ChIPseq_datarep2&12weeksPooled_13167,TD1ChIPseq_datarep2&12weeksPooled_1317,TD1ChIPseq_datarep2&12weeksPooled_13182,TD1ChIPseq_datarep2&12weeksPooled_13191,TD1ChIPseq_datarep2&12weeksPooled_13196,TD1ChIPseq_datarep2&12weeksPooled_13206,TD1ChIPseq_datarep2&12weeksPooled_13232,TD1ChIPseq_datarep2&12weeksPooled_13241,TD1ChIPseq_datarep2&12weeksPooled_13245,TD1ChIPseq_datarep2&12weeksPooled_13246,TD1ChIPseq_datarep2&12weeksPooled_13249,TD1ChIPseq_datarep2&12weeksPooled_1325,TD1ChIPseq_datarep2&12weeksPooled_13250,TD1ChIPseq_datarep2&12weeksPooled_13279,TD1ChIPseq_datarep2&12weeksPooled_13283,TD1ChIPseq_datarep2&12weeksPooled_13285,TD1ChIPseq_datarep2&12weeksPooled_13286,TD1ChIPseq_datarep2&12weeksPooled_13335,TD1ChIPseq_datarep2&12weeksPooled_13349,TD1ChIPseq_datarep2&12weeksPooled_13351,TD1ChIPseq_datarep2&12weeksPooled_13376,TD1ChIPseq_datarep2&12weeksPooled_13392,TD1ChIPseq_datarep2&12weeksPooled_13399,TD1ChIPseq_datarep2&12weeksPooled_13403,TD1ChIPseq_datarep2&12weeksPooled_13406,TD1ChIPseq_datarep2&12weeksPooled_13424,TD1ChIPseq_datarep2&12weeksPooled_13425,TD1ChIPseq_datarep2&12weeksPooled_13442,TD1ChIPseq_datarep2&12weeksPooled_13443,TD1ChIPseq_datarep2&12weeksPooled_13454,TD1ChIPseq_datarep2&12weeksPooled_1346,TD1ChIPseq_datarep2&12weeksPooled_13472,TD1ChIPseq_datarep2&12weeksPooled_13476,TD1ChIPseq_datarep2&12weeksPooled_13483,TD1ChIPseq_datarep2&12weeksPooled_1350,TD1ChIPseq_datarep2&12weeksPooled_13511,TD1ChIPseq_datarep2&12weeksPooled_13530,TD1ChIPseq_datarep2&12weeksPooled_13547,TD1ChIPseq_datarep2&12weeksPooled_1355,TD1ChIPseq_datarep2&12weeksPooled_13551,TD1ChIPseq_datarep2&12weeksPooled_13569,TD1ChIPseq_datarep2&12weeksPooled_13575,TD1ChIPseq_datarep2&12weeksPooled_13595,TD1ChIPseq_datarep2&12weeksPooled_13601,TD1ChIPseq_datarep2&12weeksPooled_13608,TD1ChIPseq_datarep2&12weeksPooled_13614,TD1ChIPseq_datarep2&12weeksPooled_1362,TD1ChIPseq_datarep2&12weeksPooled_13631,TD1ChIPseq_datarep2&12weeksPooled_13633,TD1ChIPseq_datarep2&12weeksPooled_13634,TD1ChIPseq_datarep2&12weeksPooled_13635,TD1ChIPseq_datarep2&12weeksPooled_1364,TD1ChIPseq_datarep2&12weeksPooled_13652,TD1ChIPseq_datarep2&12weeksPooled_1368,TD1ChIPseq_datarep2&12weeksPooled_13690,TD1ChIPseq_datarep2&12weeksPooled_13701,TD1ChIPseq_datarep2&12weeksPooled_13710,TD1ChIPseq_datarep2&12weeksPooled_13726,TD1ChIPseq_datarep2&12weeksPooled_13738,TD1ChIPseq_datarep2&12weeksPooled_13747,TD1ChIPseq_datarep2&12weeksPooled_13754,TD1ChIPseq_datarep2&12weeksPooled_13755,TD1ChIPseq_datarep2&12weeksPooled_1376,TD1ChIPseq_datarep2&12weeksPooled_13761,TD1ChIPseq_datarep2&12weeksPooled_13764,TD1ChIPseq_datarep2&12weeksPooled_13772,TD1ChIPseq_datarep2&12weeksPooled_13783,TD1ChIPseq_datarep2&12weeksPooled_13812,TD1ChIPseq_datarep2&12weeksPooled_13813,TD1ChIPseq_datarep2&12weeksPooled_13822,TD1ChIPseq_datarep2&12weeksPooled_13841,TD1ChIPseq_datarep2&12weeksPooled_13856,TD1ChIPseq_datarep2&12weeksPooled_13865,TD1ChIPseq_datarep2&12weeksPooled_13873,TD1ChIPseq_datarep2&12weeksPooled_13879,TD1ChIPseq_datarep2&12weeksPooled_13881,TD1ChIPseq_datarep2&12weeksPooled_13883,TD1ChIPseq_datarep2&12weeksPooled_13922,TD1ChIPseq_datarep2&12weeksPooled_13943,TD1ChIPseq_datarep2&12weeksPooled_13946,TD1ChIPseq_datarep2&12weeksPooled_13963,TD1ChIPseq_datarep2&12weeksPooled_13973,TD1ChIPseq_datarep2&12weeksPooled_13978,TD1ChIPseq_datarep2&12weeksPooled_14004,TD1ChIPseq_datarep2&12weeksPooled_14010,TD1ChIPseq_datarep2&12weeksPooled_14025,TD1ChIPseq_datarep2&12weeksPooled_14029,TD1ChIPseq_datarep2&12weeksPooled_14040,TD1ChIPseq_datarep2&12weeksPooled_14045,TD1ChIPseq_datarep2&12weeksPooled_14046,TD1ChIPseq_datarep2&12weeksPooled_14055,TD1ChIPseq_datarep2&12weeksPooled_14065,TD1ChIPseq_datarep2&12weeksPooled_1408,TD1ChIPseq_datarep2&12weeksPooled_14088,TD1ChIPseq_datarep2&12weeksPooled_14089,TD1ChIPseq_datarep2&12weeksPooled_14105,TD1ChIPseq_datarep2&12weeksPooled_14117,TD1ChIPseq_datarep2&12weeksPooled_14123,TD1ChIPseq_datarep2&12weeksPooled_14124,TD1ChIPseq_datarep2&12weeksPooled_14127,TD1ChIPseq_datarep2&12weeksPooled_14128,TD1ChIPseq_datarep2&12weeksPooled_14142,TD1ChIPseq_datarep2&12weeksPooled_14160,TD1ChIPseq_datarep2&12weeksPooled_1419,TD1ChIPseq_datarep2&12weeksPooled_14197,TD1ChIPseq_datarep2&12weeksPooled_14208,TD1ChIPseq_datarep2&12weeksPooled_14230,TD1ChIPseq_datarep2&12weeksPooled_1426,TD1ChIPseq_datarep2&12weeksPooled_14270,TD1ChIPseq_datarep2&12weeksPooled_14305,TD1ChIPseq_datarep2&12weeksPooled_14326,TD1ChIPseq_datarep2&12weeksPooled_14338,TD1ChIPseq_datarep2&12weeksPooled_14342,TD1ChIPseq_datarep2&12weeksPooled_14347,TD1ChIPseq_datarep2&12weeksPooled_14350,TD1ChIPseq_datarep2&12weeksPooled_14351,TD1ChIPseq_datarep2&12weeksPooled_14359,TD1ChIPseq_datarep2&12weeksPooled_1436,TD1ChIPseq_datarep2&12weeksPooled_14374,TD1ChIPseq_datarep2&12weeksPooled_14392,TD1ChIPseq_datarep2&12weeksPooled_144,TD1ChIPseq_datarep2&12weeksPooled_14404,TD1ChIPseq_datarep2&12weeksPooled_14411,TD1ChIPseq_datarep2&12weeksPooled_14424,TD1ChIPseq_datarep2&12weeksPooled_14443,TD1ChIPseq_datarep2&12weeksPooled_14467,TD1ChIPseq_datarep2&12weeksPooled_14480,TD1ChIPseq_datarep2&12weeksPooled_14489,TD1ChIPseq_datarep2&12weeksPooled_14514,TD1ChIPseq_datarep2&12weeksPooled_14520,TD1ChIPseq_datarep2&12weeksPooled_14546,TD1ChIPseq_datarep2&12weeksPooled_14547,TD1ChIPseq_datarep2&12weeksPooled_14581,TD1ChIPseq_datarep2&12weeksPooled_14594,TD1ChIPseq_datarep2&12weeksPooled_14600,TD1ChIPseq_datarep2&12weeksPooled_14623,TD1ChIPseq_datarep2&12weeksPooled_14642,TD1ChIPseq_datarep2&12weeksPooled_14650,TD1ChIPseq_datarep2&12weeksPooled_14655,TD1ChIPseq_datarep2&12weeksPooled_1466,TD1ChIPseq_datarep2&12weeksPooled_14672,TD1ChIPseq_datarep2&12weeksPooled_14673,TD1ChIPseq_datarep2&12weeksPooled_1469,TD1ChIPseq_datarep2&12weeksPooled_14701,TD1ChIPseq_datarep2&12weeksPooled_1471,TD1ChIPseq_datarep2&12weeksPooled_14722,TD1ChIPseq_datarep2&12weeksPooled_14726,TD1ChIPseq_datarep2&12weeksPooled_14737,TD1ChIPseq_datarep2&12weeksPooled_14745,TD1ChIPseq_datarep2&12weeksPooled_14748,TD1ChIPseq_datarep2&12weeksPooled_14754,TD1ChIPseq_datarep2&12weeksPooled_14758,TD1ChIPseq_datarep2&12weeksPooled_14771,TD1ChIPseq_datarep2&12weeksPooled_14799,TD1ChIPseq_datarep2&12weeksPooled_1480,TD1ChIPseq_datarep2&12weeksPooled_14804,TD1ChIPseq_datarep2&12weeksPooled_14827,TD1ChIPseq_datarep2&12weeksPooled_14841,TD1ChIPseq_datarep2&12weeksPooled_14843,TD1ChIPseq_datarep2&12weeksPooled_14861,TD1ChIPseq_datarep2&12weeksPooled_14873,TD1ChIPseq_datarep2&12weeksPooled_14879,TD1ChIPseq_datarep2&12weeksPooled_14890,TD1ChIPseq_datarep2&12weeksPooled_1490,TD1ChIPseq_datarep2&12weeksPooled_14908,TD1ChIPseq_datarep2&12weeksPooled_14913,TD1ChIPseq_datarep2&12weeksPooled_14918,TD1ChIPseq_datarep2&12weeksPooled_14920,TD1ChIPseq_datarep2&12weeksPooled_14928,TD1ChIPseq_datarep2&12weeksPooled_14937,TD1ChIPseq_datarep2&12weeksPooled_14940,TD1ChIPseq_datarep2&12weeksPooled_14945,TD1ChIPseq_datarep2&12weeksPooled_14948,TD1ChIPseq_datarep2&12weeksPooled_14962,TD1ChIPseq_datarep2&12weeksPooled_14967,TD1ChIPseq_datarep2&12weeksPooled_14973,TD1ChIPseq_datarep2&12weeksPooled_14975,TD1ChIPseq_datarep2&12weeksPooled_1499,TD1ChIPseq_datarep2&12weeksPooled_15027,TD1ChIPseq_datarep2&12weeksPooled_1503,TD1ChIPseq_datarep2&12weeksPooled_15039,TD1ChIPseq_datarep2&12weeksPooled_15041,TD1ChIPseq_datarep2&12weeksPooled_15049,TD1ChIPseq_datarep2&12weeksPooled_1505,TD1ChIPseq_datarep2&12weeksPooled_15066,TD1ChIPseq_datarep2&12weeksPooled_1509,TD1ChIPseq_datarep2&12weeksPooled_15103,TD1ChIPseq_datarep2&12weeksPooled_15112,TD1ChIPseq_datarep2&12weeksPooled_15114,TD1ChIPseq_datarep2&12weeksPooled_15116,TD1ChIPseq_datarep2&12weeksPooled_15117,TD1ChIPseq_datarep2&12weeksPooled_15142,TD1ChIPseq_datarep2&12weeksPooled_15207,TD1ChIPseq_datarep2&12weeksPooled_15208,TD1ChIPseq_datarep2&12weeksPooled_15209,TD1ChIPseq_datarep2&12weeksPooled_1521,TD1ChIPseq_datarep2&12weeksPooled_15215,TD1ChIPseq_datarep2&12weeksPooled_15223,TD1ChIPseq_datarep2&12weeksPooled_15244,TD1ChIPseq_datarep2&12weeksPooled_15250,TD1ChIPseq_datarep2&12weeksPooled_15275,TD1ChIPseq_datarep2&12weeksPooled_15295,TD1ChIPseq_datarep2&12weeksPooled_15296,TD1ChIPseq_datarep2&12weeksPooled_1531,TD1ChIPseq_datarep2&12weeksPooled_15318,TD1ChIPseq_datarep2&12weeksPooled_15320,TD1ChIPseq_datarep2&12weeksPooled_15325,TD1ChIPseq_datarep2&12weeksPooled_1534,TD1ChIPseq_datarep2&12weeksPooled_15343,TD1ChIPseq_datarep2&12weeksPooled_15349,TD1ChIPseq_datarep2&12weeksPooled_15350,TD1ChIPseq_datarep2&12weeksPooled_15351,TD1ChIPseq_datarep2&12weeksPooled_15359,TD1ChIPseq_datarep2&12weeksPooled_15391,TD1ChIPseq_datarep2&12weeksPooled_15398,TD1ChIPseq_datarep2&12weeksPooled_15399,TD1ChIPseq_datarep2&12weeksPooled_15442,TD1ChIPseq_datarep2&12weeksPooled_15443,TD1ChIPseq_datarep2&12weeksPooled_1546,TD1ChIPseq_datarep2&12weeksPooled_15461,TD1ChIPseq_datarep2&12weeksPooled_15464,TD1ChIPseq_datarep2&12weeksPooled_15516,TD1ChIPseq_datarep2&12weeksPooled_15520,TD1ChIPseq_datarep2&12weeksPooled_15524,TD1ChIPseq_datarep2&12weeksPooled_15525,TD1ChIPseq_datarep2&12weeksPooled_15526,TD1ChIPseq_datarep2&12weeksPooled_15545,TD1ChIPseq_datarep2&12weeksPooled_15560,TD1ChIPseq_datarep2&12weeksPooled_15586,TD1ChIPseq_datarep2&12weeksPooled_15588,TD1ChIPseq_datarep2&12weeksPooled_15591,TD1ChIPseq_datarep2&12weeksPooled_15592,TD1ChIPseq_datarep2&12weeksPooled_156,TD1ChIPseq_datarep2&12weeksPooled_15601,TD1ChIPseq_datarep2&12weeksPooled_15613,TD1ChIPseq_datarep2&12weeksPooled_1562,TD1ChIPseq_datarep2&12weeksPooled_15622,TD1ChIPseq_datarep2&12weeksPooled_15625,TD1ChIPseq_datarep2&12weeksPooled_15628,TD1ChIPseq_datarep2&12weeksPooled_15635,TD1ChIPseq_datarep2&12weeksPooled_15651,TD1ChIPseq_datarep2&12weeksPooled_15659,TD1ChIPseq_datarep2&12weeksPooled_15662,TD1ChIPseq_datarep2&12weeksPooled_15676,TD1ChIPseq_datarep2&12weeksPooled_1569,TD1ChIPseq_datarep2&12weeksPooled_15708,TD1ChIPseq_datarep2&12weeksPooled_1571,TD1ChIPseq_datarep2&12weeksPooled_15718,TD1ChIPseq_datarep2&12weeksPooled_15740,TD1ChIPseq_datarep2&12weeksPooled_15747,TD1ChIPseq_datarep2&12weeksPooled_15758,TD1ChIPseq_datarep2&12weeksPooled_15762,TD1ChIPseq_datarep2&12weeksPooled_15764,TD1ChIPseq_datarep2&12weeksPooled_15768,TD1ChIPseq_datarep2&12weeksPooled_15773,TD1ChIPseq_datarep2&12weeksPooled_15785,TD1ChIPseq_datarep2&12weeksPooled_15787,TD1ChIPseq_datarep2&12weeksPooled_1579,TD1ChIPseq_datarep2&12weeksPooled_15827,TD1ChIPseq_datarep2&12weeksPooled_15829,TD1ChIPseq_datarep2&12weeksPooled_15841,TD1ChIPseq_datarep2&12weeksPooled_15846,TD1ChIPseq_datarep2&12weeksPooled_15851,TD1ChIPseq_datarep2&12weeksPooled_15857,TD1ChIPseq_datarep2&12weeksPooled_15863,TD1ChIPseq_datarep2&12weeksPooled_15880,TD1ChIPseq_datarep2&12weeksPooled_15900,TD1ChIPseq_datarep2&12weeksPooled_15903,TD1ChIPseq_datarep2&12weeksPooled_15907,TD1ChIPseq_datarep2&12weeksPooled_15927,TD1ChIPseq_datarep2&12weeksPooled_15931,TD1ChIPseq_datarep2&12weeksPooled_15936,TD1ChIPseq_datarep2&12weeksPooled_15937,TD1ChIPseq_datarep2&12weeksPooled_15964,TD1ChIPseq_datarep2&12weeksPooled_15988,TD1ChIPseq_datarep2&12weeksPooled_15996,TD1ChIPseq_datarep2&12weeksPooled_16002,TD1ChIPseq_datarep2&12weeksPooled_16009,TD1ChIPseq_datarep2&12weeksPooled_16041,TD1ChIPseq_datarep2&12weeksPooled_16042,TD1ChIPseq_datarep2&12weeksPooled_16046,TD1ChIPseq_datarep2&12weeksPooled_16054,TD1ChIPseq_datarep2&12weeksPooled_16072,TD1ChIPseq_datarep2&12weeksPooled_161,TD1ChIPseq_datarep2&12weeksPooled_16118,TD1ChIPseq_datarep2&12weeksPooled_16121,TD1ChIPseq_datarep2&12weeksPooled_16141,TD1ChIPseq_datarep2&12weeksPooled_16142,TD1ChIPseq_datarep2&12weeksPooled_16144,TD1ChIPseq_datarep2&12weeksPooled_1617,TD1ChIPseq_datarep2&12weeksPooled_16178,TD1ChIPseq_datarep2&12weeksPooled_16184,TD1ChIPseq_datarep2&12weeksPooled_16188,TD1ChIPseq_datarep2&12weeksPooled_162,TD1ChIPseq_datarep2&12weeksPooled_16213,TD1ChIPseq_datarep2&12weeksPooled_16217,TD1ChIPseq_datarep2&12weeksPooled_16218,TD1ChIPseq_datarep2&12weeksPooled_16221,TD1ChIPseq_datarep2&12weeksPooled_16222,TD1ChIPseq_datarep2&12weeksPooled_16251,TD1ChIPseq_datarep2&12weeksPooled_16265,TD1ChIPseq_datarep2&12weeksPooled_16269,TD1ChIPseq_datarep2&12weeksPooled_16272,TD1ChIPseq_datarep2&12weeksPooled_16273,TD1ChIPseq_datarep2&12weeksPooled_16279,TD1ChIPseq_datarep2&12weeksPooled_16293,TD1ChIPseq_datarep2&12weeksPooled_16300,TD1ChIPseq_datarep2&12weeksPooled_16314,TD1ChIPseq_datarep2&12weeksPooled_16318,TD1ChIPseq_datarep2&12weeksPooled_16320,TD1ChIPseq_datarep2&12weeksPooled_16329,TD1ChIPseq_datarep2&12weeksPooled_16337,TD1ChIPseq_datarep2&12weeksPooled_16345,TD1ChIPseq_datarep2&12weeksPooled_16359,TD1ChIPseq_datarep2&12weeksPooled_16364,TD1ChIPseq_datarep2&12weeksPooled_16386,TD1ChIPseq_datarep2&12weeksPooled_16387,TD1ChIPseq_datarep2&12weeksPooled_16388,TD1ChIPseq_datarep2&12weeksPooled_16391,TD1ChIPseq_datarep2&12weeksPooled_16409,TD1ChIPseq_datarep2&12weeksPooled_16413,TD1ChIPseq_datarep2&12weeksPooled_16415,TD1ChIPseq_datarep2&12weeksPooled_16434,TD1ChIPseq_datarep2&12weeksPooled_16454,TD1ChIPseq_datarep2&12weeksPooled_16458,TD1ChIPseq_datarep2&12weeksPooled_16468,TD1ChIPseq_datarep2&12weeksPooled_16486,TD1ChIPseq_datarep2&12weeksPooled_16510,TD1ChIPseq_datarep2&12weeksPooled_1654,TD1ChIPseq_datarep2&12weeksPooled_16544,TD1ChIPseq_datarep2&12weeksPooled_16563,TD1ChIPseq_datarep2&12weeksPooled_16568,TD1ChIPseq_datarep2&12weeksPooled_1657,TD1ChIPseq_datarep2&12weeksPooled_16580,TD1ChIPseq_datarep2&12weeksPooled_16581,TD1ChIPseq_datarep2&12weeksPooled_16585,TD1ChIPseq_datarep2&12weeksPooled_16608,TD1ChIPseq_datarep2&12weeksPooled_16612,TD1ChIPseq_datarep2&12weeksPooled_16613,TD1ChIPseq_datarep2&12weeksPooled_16615,TD1ChIPseq_datarep2&12weeksPooled_16617,TD1ChIPseq_datarep2&12weeksPooled_16668,TD1ChIPseq_datarep2&12weeksPooled_16678,TD1ChIPseq_datarep2&12weeksPooled_16685,TD1ChIPseq_datarep2&12weeksPooled_16707,TD1ChIPseq_datarep2&12weeksPooled_16709,TD1ChIPseq_datarep2&12weeksPooled_1671,TD1ChIPseq_datarep2&12weeksPooled_16713,TD1ChIPseq_datarep2&12weeksPooled_16720,TD1ChIPseq_datarep2&12weeksPooled_16740,TD1ChIPseq_datarep2&12weeksPooled_16760,TD1ChIPseq_datarep2&12weeksPooled_16771,TD1ChIPseq_datarep2&12weeksPooled_16775,TD1ChIPseq_datarep2&12weeksPooled_16778,TD1ChIPseq_datarep2&12weeksPooled_16788,TD1ChIPseq_datarep2&12weeksPooled_16793,TD1ChIPseq_datarep2&12weeksPooled_168,TD1ChIPseq_datarep2&12weeksPooled_16813,TD1ChIPseq_datarep2&12weeksPooled_16816,TD1ChIPseq_datarep2&12weeksPooled_16824,TD1ChIPseq_datarep2&12weeksPooled_16847,TD1ChIPseq_datarep2&12weeksPooled_16891,TD1ChIPseq_datarep2&12weeksPooled_16893,TD1ChIPseq_datarep2&12weeksPooled_16905,TD1ChIPseq_datarep2&12weeksPooled_1691,TD1ChIPseq_datarep2&12weeksPooled_16913,TD1ChIPseq_datarep2&12weeksPooled_16925,TD1ChIPseq_datarep2&12weeksPooled_16931,TD1ChIPseq_datarep2&12weeksPooled_16935,TD1ChIPseq_datarep2&12weeksPooled_16945,TD1ChIPseq_datarep2&12weeksPooled_16953,TD1ChIPseq_datarep2&12weeksPooled_16960,TD1ChIPseq_datarep2&12weeksPooled_16966,TD1ChIPseq_datarep2&12weeksPooled_16969,TD1ChIPseq_datarep2&12weeksPooled_16987,TD1ChIPseq_datarep2&12weeksPooled_16990,TD1ChIPseq_datarep2&12weeksPooled_17,TD1ChIPseq_datarep2&12weeksPooled_17001,TD1ChIPseq_datarep2&12weeksPooled_17022,TD1ChIPseq_datarep2&12weeksPooled_17028,TD1ChIPseq_datarep2&12weeksPooled_1705,TD1ChIPseq_datarep2&12weeksPooled_17063,TD1ChIPseq_datarep2&12weeksPooled_17064,TD1ChIPseq_datarep2&12weeksPooled_1710,TD1ChIPseq_datarep2&12weeksPooled_17103,TD1ChIPseq_datarep2&12weeksPooled_17105,TD1ChIPseq_datarep2&12weeksPooled_17122,TD1ChIPseq_datarep2&12weeksPooled_17128,TD1ChIPseq_datarep2&12weeksPooled_17131,TD1ChIPseq_datarep2&12weeksPooled_1714,TD1ChIPseq_datarep2&12weeksPooled_17147,TD1ChIPseq_datarep2&12weeksPooled_1716,TD1ChIPseq_datarep2&12weeksPooled_17182,TD1ChIPseq_datarep2&12weeksPooled_1720,TD1ChIPseq_datarep2&12weeksPooled_17204,TD1ChIPseq_datarep2&12weeksPooled_17211,TD1ChIPseq_datarep2&12weeksPooled_17217,TD1ChIPseq_datarep2&12weeksPooled_17227,TD1ChIPseq_datarep2&12weeksPooled_17232,TD1ChIPseq_datarep2&12weeksPooled_17236,TD1ChIPseq_datarep2&12weeksPooled_17247,TD1ChIPseq_datarep2&12weeksPooled_17260,TD1ChIPseq_datarep2&12weeksPooled_1729,TD1ChIPseq_datarep2&12weeksPooled_17297,TD1ChIPseq_datarep2&12weeksPooled_17312,TD1ChIPseq_datarep2&12weeksPooled_17314,TD1ChIPseq_datarep2&12weeksPooled_17318,TD1ChIPseq_datarep2&12weeksPooled_17336,TD1ChIPseq_datarep2&12weeksPooled_17376,TD1ChIPseq_datarep2&12weeksPooled_17385,TD1ChIPseq_datarep2&12weeksPooled_17402,TD1ChIPseq_datarep2&12weeksPooled_17409,TD1ChIPseq_datarep2&12weeksPooled_17423,TD1ChIPseq_datarep2&12weeksPooled_17424,TD1ChIPseq_datarep2&12weeksPooled_17441,TD1ChIPseq_datarep2&12weeksPooled_17445,TD1ChIPseq_datarep2&12weeksPooled_17459,TD1ChIPseq_datarep2&12weeksPooled_17461,TD1ChIPseq_datarep2&12weeksPooled_17470,TD1ChIPseq_datarep2&12weeksPooled_17474,TD1ChIPseq_datarep2&12weeksPooled_17515,TD1ChIPseq_datarep2&12weeksPooled_17517,TD1ChIPseq_datarep2&12weeksPooled_17526,TD1ChIPseq_datarep2&12weeksPooled_17531,TD1ChIPseq_datarep2&12weeksPooled_17543,TD1ChIPseq_datarep2&12weeksPooled_17562,TD1ChIPseq_datarep2&12weeksPooled_17571,TD1ChIPseq_datarep2&12weeksPooled_17577,TD1ChIPseq_datarep2&12weeksPooled_17590,TD1ChIPseq_datarep2&12weeksPooled_1760,TD1ChIPseq_datarep2&12weeksPooled_17601,TD1ChIPseq_datarep2&12weeksPooled_17616,TD1ChIPseq_datarep2&12weeksPooled_17622,TD1ChIPseq_datarep2&12weeksPooled_17637,TD1ChIPseq_datarep2&12weeksPooled_17653,TD1ChIPseq_datarep2&12weeksPooled_17657,TD1ChIPseq_datarep2&12weeksPooled_17665,TD1ChIPseq_datarep2&12weeksPooled_17668,TD1ChIPseq_datarep2&12weeksPooled_17685,TD1ChIPseq_datarep2&12weeksPooled_17694,TD1ChIPseq_datarep2&12weeksPooled_17698,TD1ChIPseq_datarep2&12weeksPooled_17709,TD1ChIPseq_datarep2&12weeksPooled_17710,TD1ChIPseq_datarep2&12weeksPooled_17712,TD1ChIPseq_datarep2&12weeksPooled_17719,TD1ChIPseq_datarep2&12weeksPooled_17723,TD1ChIPseq_datarep2&12weeksPooled_17726,TD1ChIPseq_datarep2&12weeksPooled_17735,TD1ChIPseq_datarep2&12weeksPooled_17759,TD1ChIPseq_datarep2&12weeksPooled_17763,TD1ChIPseq_datarep2&12weeksPooled_17775,TD1ChIPseq_datarep2&12weeksPooled_17784,TD1ChIPseq_datarep2&12weeksPooled_17794,TD1ChIPseq_datarep2&12weeksPooled_17795,TD1ChIPseq_datarep2&12weeksPooled_17801,TD1ChIPseq_datarep2&12weeksPooled_17811,TD1ChIPseq_datarep2&12weeksPooled_17819,TD1ChIPseq_datarep2&12weeksPooled_17842,TD1ChIPseq_datarep2&12weeksPooled_17853,TD1ChIPseq_datarep2&12weeksPooled_1786,TD1ChIPseq_datarep2&12weeksPooled_17884,TD1ChIPseq_datarep2&12weeksPooled_17886,TD1ChIPseq_datarep2&12weeksPooled_17927,TD1ChIPseq_datarep2&12weeksPooled_17933,TD1ChIPseq_datarep2&12weeksPooled_1796,TD1ChIPseq_datarep2&12weeksPooled_17962,TD1ChIPseq_datarep2&12weeksPooled_17966,TD1ChIPseq_datarep2&12weeksPooled_1798,TD1ChIPseq_datarep2&12weeksPooled_1800,TD1ChIPseq_datarep2&12weeksPooled_18031,TD1ChIPseq_datarep2&12weeksPooled_18051,TD1ChIPseq_datarep2&12weeksPooled_18058,TD1ChIPseq_datarep2&12weeksPooled_18076,TD1ChIPseq_datarep2&12weeksPooled_18083,TD1ChIPseq_datarep2&12weeksPooled_18084,TD1ChIPseq_datarep2&12weeksPooled_18099,TD1ChIPseq_datarep2&12weeksPooled_18107,TD1ChIPseq_datarep2&12weeksPooled_18111,TD1ChIPseq_datarep2&12weeksPooled_18116,TD1ChIPseq_datarep2&12weeksPooled_18128,TD1ChIPseq_datarep2&12weeksPooled_1814,TD1ChIPseq_datarep2&12weeksPooled_18147,TD1ChIPseq_datarep2&12weeksPooled_18154,TD1ChIPseq_datarep2&12weeksPooled_18169,TD1ChIPseq_datarep2&12weeksPooled_1818,TD1ChIPseq_datarep2&12weeksPooled_18205,TD1ChIPseq_datarep2&12weeksPooled_18210,TD1ChIPseq_datarep2&12weeksPooled_18234,TD1ChIPseq_datarep2&12weeksPooled_18240,TD1ChIPseq_datarep2&12weeksPooled_18263,TD1ChIPseq_datarep2&12weeksPooled_18269,TD1ChIPseq_datarep2&12weeksPooled_18273,TD1ChIPseq_datarep2&12weeksPooled_18285,TD1ChIPseq_datarep2&12weeksPooled_18294,TD1ChIPseq_datarep2&12weeksPooled_18299,TD1ChIPseq_datarep2&12weeksPooled_18301,TD1ChIPseq_datarep2&12weeksPooled_18302,TD1ChIPseq_datarep2&12weeksPooled_18308,TD1ChIPseq_datarep2&12weeksPooled_18321,TD1ChIPseq_datarep2&12weeksPooled_18338,TD1ChIPseq_datarep2&12weeks	AI464131,Acadm,Acta1,Actc1,Actg1,Actn2,Acvr1,Adarb1,Adgrb1,Adgrb3,Adm,Afg3l2,Agt,Akap13,Akt1,Alpk3,Alx4,Angpt1,Ank2,Ankrd1,Ankrd2,Ankrd33,Arid1a,Arid5b,Asb2,Asf1a,Atf3,Atg5,Atg7,Atp2a2,Barx2,Bcl9,Bcl9l,Bin3,Bmp2,Bmpr1a,Bnip2,Btg2,Bves,Cacna1s,Cacnb4,Cacybp,Calr,Capn2,Capn3,Capzb,Casq1,Casq2,Cav1,Cav2,Cav3,Cavin4,Cby1,Ccm2l,Ccnb1,Ccnt2,Cd164,Cdh2,Cdk1,Cdk5,Cdon,Cfl2,Cflar,Chd2,Chd7,Chrna1,Chrnb1,Cited2,Cntfr,Col11a1,Col19a1,Col3a1,Cryab,Csrp3,Ctnnb1,Cxadr,Dcn,Ddx17,Ddx5,Des,Dicer1,Disp1,Dll1,Dll4,Dmd,Dmrta2,Dner,Dsp,Dtnbp1,Dtymk,Ednrb,Eef2,Egln1,Egr1,Egr2,Eln,Emd,Eng,Epas1,Epc1,Epo,Etv1,Fbxo40,Fgf10,Fgf6,Fgfr2,Fgfrl1,Fhl2,Fhod3,Flnb,Flnc,Fos,Foxc1,Foxf1,Foxk1,Foxn2,Foxp1,Foxp2,Frg1,Fxr1,Fzd1,Fzd2,Gata4,Gata6,Gpcpd1,Gpx1,Grem1,Gsc,Gsk3b,H3f3a,H3f3b,Hacd1,Hdac2,Heg1,Hes1,Hey1,Hey2,Heyl,Hinfp,Hira,Hist1h1b,Hivep3,Hlf,Hlx,Hmg20b,Hmgcr,Hnrnpu,Homer1,Hspb2,Id3,Ifrd1,Ift20,Igf1,Igf2,Igfbp5,Isl1,Itga8,Itgb1,Jph1,Kcnab1,Kdm1a,Kdm6b,Klf5,Klhl40,Klhl41,Kmt5b,Kras,Krt8,Ky,Lama5,Large1,Ldb3,Lef1,Lemd2,Lemd3,Lgals1,Lif,Lmna,Lmod2,Lmod3,Lrrc10,Ly6e,Maff,Maml1,Map2k4,Mapk14,Mbnl1,Mecp2,Med1,Med20,Mef2a,Mef2c,Mef2d,Megf10,Meox2,Mesp1,Met,Mettl8,Mkl1,Mkl2,Mkx,Mov10l1,Msc,Mtor,Mtpn,Mtss1,Mybpc1,Mybpc2,Mybpc3,Mybph,Mybphl,Myc,Myf6,Myh10,Myh11,Myh14,Myh6,Myh7,Myh9,Myl2,Myl3,Myl6,Myl6b,Mylk,Mylk2,Mylk3,Mylpf,Myo18b,Myocd,Myod1,Myof,Myom1,Myom2,Myoz1,Myoz2,Myoz3,Mypn,Neb,Neo1,Neurl1a,Neurl2,Nexn,Nf1,Nfatc2,Nfatc4,Nkx2-5,Nkx2-6,Nog,Notch1,Nppb,Nr2f2,Nr4a1,Nrg1,Ntf3,Obsl1,P2rx2,Pbrm1,Pdgfb,Pdgfra,Pdgfrb,Phox2b,Pitx1,Pitx2,Pkp2,Plagl1,Plekho1,Plg,Popdc2,Pou4f1,Ppp2r3a,Ppp3ca,Prkar1a,Prok2,Prox1,Prox2,Prr14,Psma6,Ptcd2,Qk,Rara,Rarb,Rb1,Rbpj,Rcan1,Rest,Rhoa,Ripor2,Rnf165,Rora,Rxra,Rxrb,Ryr2,S1pr1,Sap30,Scn8a,Scx,Sdc1,Selenon,Serp1,Sgcb,Sgcd,Sgcg,Shh,Shox2,Sik1,Sirt1,Sirt6,Six1,Six4,Ski,Skil,Slc8a1,Slc9a1,Smad4,Smad6,Smad7,Smarca2,Smarca4,Smarcd3,Smo,Smtnl1,Smyd1,Smyd3,Sort1,Sox11,Sox6,Sox8,Sox9,Spag9,Speg,Srf,Srpk3,Stac3,Stim1,Svil,Syne1,T,Tanc1,Taz,Tbx1,Tbx18,Tbx2,Tbx20,Tbx3,Tbx5,Tcap,Tcf15,Tcf21,Tcf23,Tcf7l2,Tgfb2,Tgfbr1,Tgfbr3,Tmem204,Tmod1,Tmod3,Tmtc3,Tnnc1,Tnni1,Tnni3,Tnnt2,Tpm1,Trim54,Trim72,Tshz3,Ttn,Twist1,Ube4b,Uchl1,Unc45a,Unc45b,Usp2,Utrn,Vamp5,Vegfa,Vgll2,Wdr1,Wfikkn2,Wnt2,Wnt4,Wnt5a,Wnt7b,Xbp1,Xirp1,Xirp2,Xk,Zbtb18,Zbtb42,Zfhx3,Zfp609,Zfp689,Zfpm1,Zfpm2
GO Biological Process	GO:0055006	cardiac cell development	14	1.81026e-65	2.32763e-61	1.6626e-62	2.4185	200.951	486	0.00702036	0.0169788	256	4.48636e-09	5.76856e-05	2.25334e-07	1.51942	37.5144	57	60	0.00426104	0.95	TD1ChIPseq_datarep2&12weeksPooled_10017,TD1ChIPseq_datarep2&12weeksPooled_10032,TD1ChIPseq_datarep2&12weeksPooled_10047,TD1ChIPseq_datarep2&12weeksPooled_10107,TD1ChIPseq_datarep2&12weeksPooled_10138,TD1ChIPseq_datarep2&12weeksPooled_10258,TD1ChIPseq_datarep2&12weeksPooled_10295,TD1ChIPseq_datarep2&12weeksPooled_10315,TD1ChIPseq_datarep2&12weeksPooled_10383,TD1ChIPseq_datarep2&12weeksPooled_10403,TD1ChIPseq_datarep2&12weeksPooled_10464,TD1ChIPseq_datarep2&12weeksPooled_10519,TD1ChIPseq_datarep2&12weeksPooled_10576,TD1ChIPseq_datarep2&12weeksPooled_10653,TD1ChIPseq_datarep2&12weeksPooled_10668,TD1ChIPseq_datarep2&12weeksPooled_10751,TD1ChIPseq_datarep2&12weeksPooled_10761,TD1ChIPseq_datarep2&12weeksPooled_1080,TD1ChIPseq_datarep2&12weeksPooled_10918,TD1ChIPseq_datarep2&12weeksPooled_11024,TD1ChIPseq_datarep2&12weeksPooled_11067,TD1ChIPseq_datarep2&12weeksPooled_11152,TD1ChIPseq_datarep2&12weeksPooled_11155,TD1ChIPseq_datarep2&12weeksPooled_11169,TD1ChIPseq_datarep2&12weeksPooled_11213,TD1ChIPseq_datarep2&12weeksPooled_11217,TD1ChIPseq_datarep2&12weeksPooled_11314,TD1ChIPseq_datarep2&12weeksPooled_11392,TD1ChIPseq_datarep2&12weeksPooled_11446,TD1ChIPseq_datarep2&12weeksPooled_11491,TD1ChIPseq_datarep2&12weeksPooled_11533,TD1ChIPseq_datarep2&12weeksPooled_11535,TD1ChIPseq_datarep2&12weeksPooled_11538,TD1ChIPseq_datarep2&12weeksPooled_11550,TD1ChIPseq_datarep2&12weeksPooled_11584,TD1ChIPseq_datarep2&12weeksPooled_1161,TD1ChIPseq_datarep2&12weeksPooled_11660,TD1ChIPseq_datarep2&12weeksPooled_11687,TD1ChIPseq_datarep2&12weeksPooled_11710,TD1ChIPseq_datarep2&12weeksPooled_11814,TD1ChIPseq_datarep2&12weeksPooled_11973,TD1ChIPseq_datarep2&12weeksPooled_12018,TD1ChIPseq_datarep2&12weeksPooled_12044,TD1ChIPseq_datarep2&12weeksPooled_12083,TD1ChIPseq_datarep2&12weeksPooled_12146,TD1ChIPseq_datarep2&12weeksPooled_12151,TD1ChIPseq_datarep2&12weeksPooled_12163,TD1ChIPseq_datarep2&12weeksPooled_12195,TD1ChIPseq_datarep2&12weeksPooled_12237,TD1ChIPseq_datarep2&12weeksPooled_12292,TD1ChIPseq_datarep2&12weeksPooled_12390,TD1ChIPseq_datarep2&12weeksPooled_12457,TD1ChIPseq_datarep2&12weeksPooled_12499,TD1ChIPseq_datarep2&12weeksPooled_12632,TD1ChIPseq_datarep2&12weeksPooled_12702,TD1ChIPseq_datarep2&12weeksPooled_12751,TD1ChIPseq_datarep2&12weeksPooled_12827,TD1ChIPseq_datarep2&12weeksPooled_1283,TD1ChIPseq_datarep2&12weeksPooled_12921,TD1ChIPseq_datarep2&12weeksPooled_13005,TD1ChIPseq_datarep2&12weeksPooled_13116,TD1ChIPseq_datarep2&12weeksPooled_13137,TD1ChIPseq_datarep2&12weeksPooled_13182,TD1ChIPseq_datarep2&12weeksPooled_1325,TD1ChIPseq_datarep2&12weeksPooled_13349,TD1ChIPseq_datarep2&12weeksPooled_13425,TD1ChIPseq_datarep2&12weeksPooled_13487,TD1ChIPseq_datarep2&12weeksPooled_13530,TD1ChIPseq_datarep2&12weeksPooled_13652,TD1ChIPseq_datarep2&12weeksPooled_13755,TD1ChIPseq_datarep2&12weeksPooled_13883,TD1ChIPseq_datarep2&12weeksPooled_13922,TD1ChIPseq_datarep2&12weeksPooled_13963,TD1ChIPseq_datarep2&12weeksPooled_13996,TD1ChIPseq_datarep2&12weeksPooled_14006,TD1ChIPseq_datarep2&12weeksPooled_14025,TD1ChIPseq_datarep2&12weeksPooled_14055,TD1ChIPseq_datarep2&12weeksPooled_14089,TD1ChIPseq_datarep2&12weeksPooled_14105,TD1ChIPseq_datarep2&12weeksPooled_14117,TD1ChIPseq_datarep2&12weeksPooled_14124,TD1ChIPseq_datarep2&12weeksPooled_14342,TD1ChIPseq_datarep2&12weeksPooled_14347,TD1ChIPseq_datarep2&12weeksPooled_14392,TD1ChIPseq_datarep2&12weeksPooled_14404,TD1ChIPseq_datarep2&12weeksPooled_14480,TD1ChIPseq_datarep2&12weeksPooled_14594,TD1ChIPseq_datarep2&12weeksPooled_14642,TD1ChIPseq_datarep2&12weeksPooled_14650,TD1ChIPseq_datarep2&12weeksPooled_1466,TD1ChIPseq_datarep2&12weeksPooled_14701,TD1ChIPseq_datarep2&12weeksPooled_14726,TD1ChIPseq_datarep2&12weeksPooled_14758,TD1ChIPseq_datarep2&12weeksPooled_1478,TD1ChIPseq_datarep2&12weeksPooled_14861,TD1ChIPseq_datarep2&12weeksPooled_14873,TD1ChIPseq_datarep2&12weeksPooled_14913,TD1ChIPseq_datarep2&12weeksPooled_14967,TD1ChIPseq_datarep2&12weeksPooled_1499,TD1ChIPseq_datarep2&12weeksPooled_15041,TD1ChIPseq_datarep2&12weeksPooled_15049,TD1ChIPseq_datarep2&12weeksPooled_15223,TD1ChIPseq_datarep2&12weeksPooled_15296,TD1ChIPseq_datarep2&12weeksPooled_1534,TD1ChIPseq_datarep2&12weeksPooled_15524,TD1ChIPseq_datarep2&12weeksPooled_15560,TD1ChIPseq_datarep2&12weeksPooled_15613,TD1ChIPseq_datarep2&12weeksPooled_15718,TD1ChIPseq_datarep2&12weeksPooled_15763,TD1ChIPseq_datarep2&12weeksPooled_15880,TD1ChIPseq_datarep2&12weeksPooled_15936,TD1ChIPseq_datarep2&12weeksPooled_16046,TD1ChIPseq_datarep2&12weeksPooled_16141,TD1ChIPseq_datarep2&12weeksPooled_16144,TD1ChIPseq_datarep2&12weeksPooled_162,TD1ChIPseq_datarep2&12weeksPooled_16217,TD1ChIPseq_datarep2&12weeksPooled_16269,TD1ChIPseq_datarep2&12weeksPooled_16320,TD1ChIPseq_datarep2&12weeksPooled_16359,TD1ChIPseq_datarep2&12weeksPooled_16388,TD1ChIPseq_datarep2&12weeksPooled_16419,TD1ChIPseq_datarep2&12weeksPooled_16544,TD1ChIPseq_datarep2&12weeksPooled_166,TD1ChIPseq_datarep2&12weeksPooled_16617,TD1ChIPseq_datarep2&12weeksPooled_1671,TD1ChIPseq_datarep2&12weeksPooled_16713,TD1ChIPseq_datarep2&12weeksPooled_16720,TD1ChIPseq_datarep2&12weeksPooled_168,TD1ChIPseq_datarep2&12weeksPooled_16847,TD1ChIPseq_datarep2&12weeksPooled_16905,TD1ChIPseq_datarep2&12weeksPooled_16966,TD1ChIPseq_datarep2&12weeksPooled_17,TD1ChIPseq_datarep2&12weeksPooled_17103,TD1ChIPseq_datarep2&12weeksPooled_17128,TD1ChIPseq_datarep2&12weeksPooled_17204,TD1ChIPseq_datarep2&12weeksPooled_17232,TD1ChIPseq_datarep2&12weeksPooled_17247,TD1ChIPseq_datarep2&12weeksPooled_17409,TD1ChIPseq_datarep2&12weeksPooled_17423,TD1ChIPseq_datarep2&12weeksPooled_17459,TD1ChIPseq_datarep2&12weeksPooled_17517,TD1ChIPseq_datarep2&12weeksPooled_17526,TD1ChIPseq_datarep2&12weeksPooled_17531,TD1ChIPseq_datarep2&12weeksPooled_17577,TD1ChIPseq_datarep2&12weeksPooled_17665,TD1ChIPseq_datarep2&12weeksPooled_17685,TD1ChIPseq_datarep2&12weeksPooled_17719,TD1ChIPseq_datarep2&12weeksPooled_17723,TD1ChIPseq_datarep2&12weeksPooled_17794,TD1ChIPseq_datarep2&12weeksPooled_17795,TD1ChIPseq_datarep2&12weeksPooled_17811,TD1ChIPseq_datarep2&12weeksPooled_1786,TD1ChIPseq_datarep2&12weeksPooled_1800,TD1ChIPseq_datarep2&12weeksPooled_18058,TD1ChIPseq_datarep2&12weeksPooled_18084,TD1ChIPseq_datarep2&12weeksPooled_18154,TD1ChIPseq_datarep2&12weeksPooled_18240,TD1ChIPseq_datarep2&12weeksPooled_18259,TD1ChIPseq_datarep2&12weeksPooled_18269,TD1ChIPseq_datarep2&12weeksPooled_18321,TD1ChIPseq_datarep2&12weeksPooled_18347,TD1ChIPseq_datarep2&12weeksPooled_1844,TD1ChIPseq_datarep2&12weeksPooled_18451,TD1ChIPseq_datarep2&12weeksPooled_18528,TD1ChIPseq_datarep2&12weeksPooled_18551,TD1ChIPseq_datarep2&12weeksPooled_18556,TD1ChIPseq_datarep2&12weeksPooled_18560,TD1ChIPseq_datarep2&12weeksPooled_18643,TD1ChIPseq_datarep2&12weeksPooled_1867,TD1ChIPseq_datarep2&12weeksPooled_18688,TD1ChIPseq_datarep2&12weeksPooled_18730,TD1ChIPseq_datarep2&12weeksPooled_18781,TD1ChIPseq_datarep2&12weeksPooled_18839,TD1ChIPseq_datarep2&12weeksPooled_18959,TD1ChIPseq_datarep2&12weeksPooled_18990,TD1ChIPseq_datarep2&12weeksPooled_19220,TD1ChIPseq_datarep2&12weeksPooled_19269,TD1ChIPseq_datarep2&12weeksPooled_19370,TD1ChIPseq_datarep2&12weeksPooled_19375,TD1ChIPseq_datarep2&12weeksPooled_19557,TD1ChIPseq_datarep2&12weeksPooled_19567,TD1ChIPseq_datarep2&12weeksPooled_19625,TD1ChIPseq_datarep2&12weeksPooled_19628,TD1ChIPseq_datarep2&12weeksPooled_19704,TD1ChIPseq_datarep2&12weeksPooled_19735,TD1ChIPseq_datarep2&12weeksPooled_19749,TD1ChIPseq_datarep2&12weeksPooled_19811,TD1ChIPseq_datarep2&12weeksPooled_1983,TD1ChIPseq_datarep2&12weeksPooled_19893,TD1ChIPseq_datarep2&12weeksPooled_20158,TD1ChIPseq_datarep2&12weeksPooled_20164,TD1ChIPseq_datarep2&12weeksPooled_20167,TD1ChIPseq_datarep2&12weeksPooled_20179,TD1ChIPseq_datarep2&12weeksPooled_20291,TD1ChIPseq_datarep2&12weeksPooled_20333,TD1ChIPseq_datarep2&12weeksPooled_20387,TD1ChIPseq_datarep2&12weeksPooled_204,TD1ChIPseq_datarep2&12weeksPooled_20490,TD1ChIPseq_datarep2&12weeksPooled_2050,TD1ChIPseq_datarep2&12weeksPooled_20524,TD1ChIPseq_datarep2&12weeksPooled_20576,TD1ChIPseq_datarep2&12weeksPooled_20655,TD1ChIPseq_datarep2&12weeksPooled_20697,TD1ChIPseq_datarep2&12weeksPooled_20699,TD1ChIPseq_datarep2&12weeksPooled_20726,TD1ChIPseq_datarep2&12weeksPooled_20834,TD1ChIPseq_datarep2&12weeksPooled_20934,TD1ChIPseq_datarep2&12weeksPooled_20963,TD1ChIPseq_datarep2&12weeksPooled_21101,TD1ChIPseq_datarep2&12weeksPooled_21170,TD1ChIPseq_datarep2&12weeksPooled_2123,TD1ChIPseq_datarep2&12weeksPooled_21246,TD1ChIPseq_datarep2&12weeksPooled_2126,TD1ChIPseq_datarep2&12weeksPooled_21275,TD1ChIPseq_datarep2&12weeksPooled_21289,TD1ChIPseq_datarep2&12weeksPooled_213,TD1ChIPseq_datarep2&12weeksPooled_21337,TD1ChIPseq_datarep2&12weeksPooled_21563,TD1ChIPseq_datarep2&12weeksPooled_2159,TD1ChIPseq_datarep2&12weeksPooled_2172,TD1ChIPseq_datarep2&12weeksPooled_21724,TD1ChIPseq_datarep2&12weeksPooled_21767,TD1ChIPseq_datarep2&12weeksPooled_21883,TD1ChIPseq_datarep2&12weeksPooled_21903,TD1ChIPseq_datarep2&12weeksPooled_21905,TD1ChIPseq_datarep2&12weeksPooled_21906,TD1ChIPseq_datarep2&12weeksPooled_21912,TD1ChIPseq_datarep2&12weeksPooled_21917,TD1ChIPseq_datarep2&12weeksPooled_21942,TD1ChIPseq_datarep2&12weeksPooled_21944,TD1ChIPseq_datarep2&12weeksPooled_22011,TD1ChIPseq_datarep2&12weeksPooled_22022,TD1ChIPseq_datarep2&12weeksPooled_2207,TD1ChIPseq_datarep2&12weeksPooled_22146,TD1ChIPseq_datarep2&12weeksPooled_22184,TD1ChIPseq_datarep2&12weeksPooled_22262,TD1ChIPseq_datarep2&12weeksPooled_2237,TD1ChIPseq_datarep2&12weeksPooled_22416,TD1ChIPseq_datarep2&12weeksPooled_22439,TD1ChIPseq_datarep2&12weeksPooled_22515,TD1ChIPseq_datarep2&12weeksPooled_22556,TD1ChIPseq_datarep2&12weeksPooled_2257,TD1ChIPseq_datarep2&12weeksPooled_22571,TD1ChIPseq_datarep2&12weeksPooled_22598,TD1ChIPseq_datarep2&12weeksPooled_22655,TD1ChIPseq_datarep2&12weeksPooled_22731,TD1ChIPseq_datarep2&12weeksPooled_23073,TD1ChIPseq_datarep2&12weeksPooled_23077,TD1ChIPseq_datarep2&12weeksPooled_23097,TD1ChIPseq_datarep2&12weeksPooled_23124,TD1ChIPseq_datarep2&12weeksPooled_23194,TD1ChIPseq_datarep2&12weeksPooled_23342,TD1ChIPseq_datarep2&12weeksPooled_23424,TD1ChIPseq_datarep2&12weeksPooled_23493,TD1ChIPseq_datarep2&12weeksPooled_23494,TD1ChIPseq_datarep2&12weeksPooled_2350,TD1ChIPseq_datarep2&12weeksPooled_23563,TD1ChIPseq_datarep2&12weeksPooled_23598,TD1ChIPseq_datarep2&12weeksPooled_23605,TD1ChIPseq_datarep2&12weeksPooled_23623,TD1ChIPseq_datarep2&12weeksPooled_23654,TD1ChIPseq_datarep2&12weeksPooled_23685,TD1ChIPseq_datarep2&12weeksPooled_23726,TD1ChIPseq_datarep2&12weeksPooled_23863,TD1ChIPseq_datarep2&12weeksPooled_23909,TD1ChIPseq_datarep2&12weeksPooled_23955,TD1ChIPseq_datarep2&12weeksPooled_23984,TD1ChIPseq_datarep2&12weeksPooled_24018,TD1ChIPseq_datarep2&12weeksPooled_24084,TD1ChIPseq_datarep2&12weeksPooled_24093,TD1ChIPseq_datarep2&12weeksPooled_24130,TD1ChIPseq_datarep2&12weeksPooled_24152,TD1ChIPseq_datarep2&12weeksPooled_24278,TD1ChIPseq_datarep2&12weeksPooled_24285,TD1ChIPseq_datarep2&12weeksPooled_24374,TD1ChIPseq_datarep2&12weeksPooled_24396,TD1ChIPseq_datarep2&12weeksPooled_24458,TD1ChIPseq_datarep2&12weeksPooled_24709,TD1ChIPseq_datarep2&12weeksPooled_24786,TD1ChIPseq_datarep2&12weeksPooled_24842,TD1ChIPseq_datarep2&12weeksPooled_25186,TD1ChIPseq_datarep2&12weeksPooled_25234,TD1ChIPseq_datarep2&12weeksPooled_25235,TD1ChIPseq_datarep2&12weeksPooled_2526,TD1ChIPseq_datarep2&12weeksPooled_25284,TD1ChIPseq_datarep2&12weeksPooled_25360,TD1ChIPseq_datarep2&12weeksPooled_2539,TD1ChIPseq_datarep2&12weeksPooled_25420,TD1ChIPseq_datarep2&12weeksPooled_2543,TD1ChIPseq_datarep2&12weeksPooled_2546,TD1ChIPseq_datarep2&12weeksPooled_25465,TD1ChIPseq_datarep2&12weeksPooled_25518,TD1ChIPseq_datarep2&12weeksPooled_25521,TD1ChIPseq_datarep2&12weeksPooled_25642,TD1ChIPseq_datarep2&12weeksPooled_25657,TD1ChIPseq_datarep2&12weeksPooled_25900,TD1ChIPseq_datarep2&12weeksPooled_25931,TD1ChIPseq_datarep2&12weeksPooled_25938,TD1ChIPseq_datarep2&12weeksPooled_25955,TD1ChIPseq_datarep2&12weeksPooled_25958,TD1ChIPseq_datarep2&12weeksPooled_26,TD1ChIPseq_datarep2&12weeksPooled_2603,TD1ChIPseq_datarep2&12weeksPooled_26103,TD1ChIPseq_datarep2&12weeksPooled_26124,TD1ChIPseq_datarep2&12weeksPooled_26159,TD1ChIPseq_datarep2&12weeksPooled_26257,TD1ChIPseq_datarep2&12weeksPooled_26336,TD1ChIPseq_datarep2&12weeksPooled_26360,TD1ChIPseq_datarep2&12weeksPooled_26377,TD1ChIPseq_datarep2&12weeksPooled_26389,TD1ChIPseq_datarep2&12weeksPooled_2643,TD1ChIPseq_datarep2&12weeksPooled_26500,TD1ChIPseq_datarep2&12weeksPooled_26537,TD1ChIPseq_datarep2&12weeksPooled_26600,TD1ChIPseq_datarep2&12weeksPooled_2663,TD1ChIPseq_datarep2&12weeksPooled_26673,TD1ChIPseq_datarep2&12weeksPooled_26694,TD1ChIPseq_datarep2&12weeksPooled_26716,TD1ChIPseq_datarep2&12weeksPooled_26751,TD1ChIPseq_datarep2&12weeksPooled_26812,TD1ChIPseq_datarep2&12weeksPooled_26878,TD1ChIPseq_datarep2&12weeksPooled_26971,TD1ChIPseq_datarep2&12weeksPooled_27107,TD1ChIPseq_datarep2&12weeksPooled_27227,TD1ChIPseq_datarep2&12weeksPooled_27243,TD1ChIPseq_datarep2&12weeksPooled_2729,TD1ChIPseq_datarep2&12weeksPooled_274,TD1ChIPseq_datarep2&12weeksPooled_27452,TD1ChIPseq_datarep2&12weeksPooled_27541,TD1ChIPseq_datarep2&12weeksPooled_2755,TD1ChIPseq_datarep2&12weeksPooled_27584,TD1ChIPseq_datarep2&12weeksPooled_27643,TD1ChIPseq_datarep2&12weeksPooled_27697,TD1ChIPseq_datarep2&12weeksPooled_27805,TD1ChIPseq_datarep2&12weeksPooled_27827,TD1ChIPseq_datarep2&12weeksPooled_27859,TD1ChIPseq_datarep2&12weeksPooled_27908,TD1ChIPseq_datarep2&12weeksPooled_27947,TD1ChIPseq_datarep2&12weeksPooled_27954,TD1ChIPseq_datarep2&12weeksPooled_27973,TD1ChIPseq_datarep2&12weeksPooled_28003,TD1ChIPseq_datarep2&12weeksPooled_28155,TD1ChIPseq_datarep2&12weeksPooled_28205,TD1ChIPseq_datarep2&12weeksPooled_28280,TD1ChIPseq_datarep2&12weeksPooled_28298,TD1ChIPseq_datarep2&12weeksPooled_2833,TD1ChIPseq_datarep2&12weeksPooled_2836,TD1ChIPseq_datarep2&12weeksPooled_28377,TD1ChIPseq_datarep2&12weeksPooled_28484,TD1ChIPseq_datarep2&12weeksPooled_2897,TD1ChIPseq_datarep2&12weeksPooled_2900,TD1ChIPseq_datarep2&12weeksPooled_2903,TD1ChIPseq_datarep2&12weeksPooled_2915,TD1ChIPseq_datarep2&12weeksPooled_2937,TD1ChIPseq_datarep2&12weeksPooled_2970,TD1ChIPseq_datarep2&12weeksPooled_30,TD1ChIPseq_datarep2&12weeksPooled_3019,TD1ChIPseq_datarep2&12weeksPooled_3076,TD1ChIPseq_datarep2&12weeksPooled_3088,TD1ChIPseq_datarep2&12weeksPooled_3170,TD1ChIPseq_datarep2&12weeksPooled_3188,TD1ChIPseq_datarep2&12weeksPooled_3223,TD1ChIPseq_datarep2&12weeksPooled_3306,TD1ChIPseq_datarep2&12weeksPooled_3405,TD1ChIPseq_datarep2&12weeksPooled_350,TD1ChIPseq_datarep2&12weeksPooled_3509,TD1ChIPseq_datarep2&12weeksPooled_3557,TD1ChIPseq_datarep2&12weeksPooled_3576,TD1ChIPseq_datarep2&12weeksPooled_3614,TD1ChIPseq_datarep2&12weeksPooled_362,TD1ChIPseq_datarep2&12weeksPooled_3652,TD1ChIPseq_datarep2&12weeksPooled_370,TD1ChIPseq_datarep2&12weeksPooled_38,TD1ChIPseq_datarep2&12weeksPooled_3823,TD1ChIPseq_datarep2&12weeksPooled_385,TD1ChIPseq_datarep2&12weeksPooled_3858,TD1ChIPseq_datarep2&12weeksPooled_3909,TD1ChIPseq_datarep2&12weeksPooled_393,TD1ChIPseq_datarep2&12weeksPooled_3935,TD1ChIPseq_datarep2&12weeksPooled_3961,TD1ChIPseq_datarep2&12weeksPooled_3993,TD1ChIPseq_datarep2&12weeksPooled_4023,TD1ChIPseq_datarep2&12weeksPooled_4101,TD1ChIPseq_datarep2&12weeksPooled_418,TD1ChIPseq_datarep2&12weeksPooled_4252,TD1ChIPseq_datarep2&12weeksPooled_4307,TD1ChIPseq_datarep2&12weeksPooled_433,TD1ChIPseq_datarep2&12weeksPooled_436,TD1ChIPseq_datarep2&12weeksPooled_4367,TD1ChIPseq_datarep2&12weeksPooled_4483,TD1ChIPseq_datarep2&12weeksPooled_449,TD1ChIPseq_datarep2&12weeksPooled_4506,TD1ChIPseq_datarep2&12weeksPooled_4525,TD1ChIPseq_datarep2&12weeksPooled_4530,TD1ChIPseq_datarep2&12weeksPooled_4591,TD1ChIPseq_datarep2&12weeksPooled_46,TD1ChIPseq_datarep2&12weeksPooled_4640,TD1ChIPseq_datarep2&12weeksPooled_4670,TD1ChIPseq_datarep2&12weeksPooled_47,TD1ChIPseq_datarep2&12weeksPooled_4704,TD1ChIPseq_datarep2&12weeksPooled_4761,TD1ChIPseq_datarep2&12weeksPooled_4763,TD1ChIPseq_datarep2&12weeksPooled_4916,TD1ChIPseq_datarep2&12weeksPooled_4974,TD1ChIPseq_datarep2&12weeksPooled_5060,TD1ChIPseq_datarep2&12weeksPooled_5100,TD1ChIPseq_datarep2&12weeksPooled_5144,TD1ChIPseq_datarep2&12weeksPooled_5204,TD1ChIPseq_datarep2&12weeksPooled_5215,TD1ChIPseq_datarep2&12weeksPooled_5327,TD1ChIPseq_datarep2&12weeksPooled_5382,TD1ChIPseq_datarep2&12weeksPooled_5390,TD1ChIPseq_datarep2&12weeksPooled_548,TD1ChIPseq_datarep2&12weeksPooled_5729,TD1ChIPseq_datarep2&12weeksPooled_5940,TD1ChIPseq_datarep2&12weeksPooled_5947,TD1ChIPseq_datarep2&12weeksPooled_5979,TD1ChIPseq_datarep2&12weeksPooled_5996,TD1ChIPseq_datarep2&12weeksPooled_6081,TD1ChIPseq_datarep2&12weeksPooled_6084,TD1ChIPseq_datarep2&12weeksPooled_6264,TD1ChIPseq_datarep2&12weeksPooled_6414,TD1ChIPseq_datarep2&12weeksPooled_642,TD1ChIPseq_datarep2&12weeksPooled_6434,TD1ChIPseq_datarep2&12weeksPooled_644,TD1ChIPseq_datarep2&12weeksPooled_6441,TD1ChIPseq_datarep2&12weeksPooled_6459,TD1ChIPseq_datarep2&12weeksPooled_6572,TD1ChIPseq_datarep2&12weeksPooled_6623,TD1ChIPseq_datarep2&12weeksPooled_6660,TD1ChIPseq_datarep2&12weeksPooled_7046,TD1ChIPseq_datarep2&12weeksPooled_7054,TD1ChIPseq_datarep2&12weeksPooled_711,TD1ChIPseq_datarep2&12weeksPooled_712,TD1ChIPseq_datarep2&12weeksPooled_7214,TD1ChIPseq_datarep2&12weeksPooled_7240,TD1ChIPseq_datarep2&12weeksPooled_7244,TD1ChIPseq_datarep2&12weeksPooled_7307,TD1ChIPseq_datarep2&12weeksPooled_7453,TD1ChIPseq_datarep2&12weeksPooled_7544,TD1ChIPseq_datarep2&12weeksPooled_7690,TD1ChIPseq_datarep2&12weeksPooled_7708,TD1ChIPseq_datarep2&12weeksPooled_777,TD1ChIPseq_datarep2&12weeksPooled_7814,TD1ChIPseq_datarep2&12weeksPooled_7850,TD1ChIPseq_datarep2&12weeksPooled_7854,TD1ChIPseq_datarep2&12weeksPooled_7867,TD1ChIPseq_datarep2&12weeksPooled_7868,TD1ChIPseq_datarep2&12weeksPooled_7874,TD1ChIPseq_datarep2&12weeksPooled_789,TD1ChIPseq_datarep2&12weeksPooled_7933,TD1ChIPseq_datarep2&12weeksPooled_7943,TD1ChIPseq_datarep2&12weeksPooled_795,TD1ChIPseq_datarep2&12weeksPooled_7989,TD1ChIPseq_datarep2&12weeksPooled_80,TD1ChIPseq_datarep2&12weeksPooled_809,TD1ChIPseq_datarep2&12weeksPooled_8182,TD1ChIPseq_datarep2&12weeksPooled_8242,TD1ChIPseq_datarep2&12weeksPooled_8281,TD1ChIPseq_datarep2&12weeksPooled_829,TD1ChIPseq_datarep2&12weeksPooled_8339,TD1ChIPseq_datarep2&12weeksPooled_8350,TD1ChIPseq_datarep2&12weeksPooled_8366,TD1ChIPseq_datarep2&12weeksPooled_8377,TD1ChIPseq_datarep2&12weeksPooled_8431,TD1ChIPseq_datarep2&12weeksPooled_8445,TD1ChIPseq_datarep2&12weeksPooled_846,TD1ChIPseq_datarep2&12weeksPooled_8470,TD1ChIPseq_datarep2&12weeksPooled_8502,TD1ChIPseq_datarep2&12weeksPooled_870,TD1ChIPseq_datarep2&12weeksPooled_8709,TD1ChIPseq_datarep2&12weeksPooled_8730,TD1ChIPseq_datarep2&12weeksPooled_874,TD1ChIPseq_datarep2&12weeksPooled_8746,TD1ChIPseq_datarep2&12weeksPooled_8749,TD1ChIPseq_datarep2&12weeksPooled_8867,TD1ChIPseq_datarep2&12weeksPooled_888,TD1ChIPseq_datarep2&12weeksPooled_8921,TD1ChIPseq_datarep2&12weeksPooled_9065,TD1ChIPseq_datarep2&12weeksPooled_9553,TD1ChIPseq_datarep2&12weeksPooled_9628,TD1ChIPseq_datarep2&12weeksPooled_9639,TD1ChIPseq_datarep2&12weeksPooled_9687,TD1ChIPseq_datarep2&12weeksPooled_9737,TD1ChIPseq_datarep2&12weeksPooled_9781,TD1ChIPseq_datarep2&12weeksPooled_9837	Actc1,Actn2,Alpk3,Atg5,Atg7,Bves,Cav3,Cavin4,Ccnb1,Cdk1,Csrp3,Cxadr,Dicer1,Fhl2,Fhod3,Hdac2,Hey2,Hnrnpu,Jag1,Lmna,Lrrc10,Maml1,Map2k4,Mef2a,Met,Mtor,Myh10,Myh11,Myh6,Myl2,Mylk3,Myo18b,Mypn,Nexn,Nkx2-5,Nkx2-6,Notch1,Nppb,Pbrm1,Pdcd4,Pdgfra,Pdgfrb,Pitx2,Popdc2,Prox1,Sgcb,Slc8a1,Smad6,Speg,Spry1,Srf,Tbx3,Tcap,Tgfbr3,Ttn,Vegfa,Xirp1
GO Biological Process	GO:0072359	circulatory system development	15	4.36177e-64	5.60836e-60	3.73891e-61	1.29587	3130.71	4057	0.109374	0.141734	1	1.11556e-36	1.43439e-32	1.43439e-32	1.30677	550.211	719	880	0.053749	0.817045	TD1ChIPseq_datarep2&12weeksPooled_10005,TD1ChIPseq_datarep2&12weeksPooled_10007,TD1ChIPseq_datarep2&12weeksPooled_10017,TD1ChIPseq_datarep2&12weeksPooled_10032,TD1ChIPseq_datarep2&12weeksPooled_1004,TD1ChIPseq_datarep2&12weeksPooled_10040,TD1ChIPseq_datarep2&12weeksPooled_10047,TD1ChIPseq_datarep2&12weeksPooled_10049,TD1ChIPseq_datarep2&12weeksPooled_1005,TD1ChIPseq_datarep2&12weeksPooled_10053,TD1ChIPseq_datarep2&12weeksPooled_10054,TD1ChIPseq_datarep2&12weeksPooled_10058,TD1ChIPseq_datarep2&12weeksPooled_10059,TD1ChIPseq_datarep2&12weeksPooled_10060,TD1ChIPseq_datarep2&12weeksPooled_10067,TD1ChIPseq_datarep2&12weeksPooled_10075,TD1ChIPseq_datarep2&12weeksPooled_10089,TD1ChIPseq_datarep2&12weeksPooled_10092,TD1ChIPseq_datarep2&12weeksPooled_10107,TD1ChIPseq_datarep2&12weeksPooled_10108,TD1ChIPseq_datarep2&12weeksPooled_10116,TD1ChIPseq_datarep2&12weeksPooled_10117,TD1ChIPseq_datarep2&12weeksPooled_1013,TD1ChIPseq_datarep2&12weeksPooled_10135,TD1ChIPseq_datarep2&12weeksPooled_10138,TD1ChIPseq_datarep2&12weeksPooled_10142,TD1ChIPseq_datarep2&12weeksPooled_10146,TD1ChIPseq_datarep2&12weeksPooled_10150,TD1ChIPseq_datarep2&12weeksPooled_10151,TD1ChIPseq_datarep2&12weeksPooled_10162,TD1ChIPseq_datarep2&12weeksPooled_10165,TD1ChIPseq_datarep2&12weeksPooled_10176,TD1ChIPseq_datarep2&12weeksPooled_1019,TD1ChIPseq_datarep2&12weeksPooled_10191,TD1ChIPseq_datarep2&12weeksPooled_10195,TD1ChIPseq_datarep2&12weeksPooled_102,TD1ChIPseq_datarep2&12weeksPooled_1020,TD1ChIPseq_datarep2&12weeksPooled_10200,TD1ChIPseq_datarep2&12weeksPooled_10206,TD1ChIPseq_datarep2&12weeksPooled_10208,TD1ChIPseq_datarep2&12weeksPooled_10211,TD1ChIPseq_datarep2&12weeksPooled_10214,TD1ChIPseq_datarep2&12weeksPooled_10231,TD1ChIPseq_datarep2&12weeksPooled_10234,TD1ChIPseq_datarep2&12weeksPooled_10238,TD1ChIPseq_datarep2&12weeksPooled_10239,TD1ChIPseq_datarep2&12weeksPooled_1024,TD1ChIPseq_datarep2&12weeksPooled_10242,TD1ChIPseq_datarep2&12weeksPooled_10255,TD1ChIPseq_datarep2&12weeksPooled_10258,TD1ChIPseq_datarep2&12weeksPooled_10269,TD1ChIPseq_datarep2&12weeksPooled_10270,TD1ChIPseq_datarep2&12weeksPooled_10273,TD1ChIPseq_datarep2&12weeksPooled_1028,TD1ChIPseq_datarep2&12weeksPooled_10287,TD1ChIPseq_datarep2&12weeksPooled_10290,TD1ChIPseq_datarep2&12weeksPooled_10295,TD1ChIPseq_datarep2&12weeksPooled_10299,TD1ChIPseq_datarep2&12weeksPooled_10308,TD1ChIPseq_datarep2&12weeksPooled_10315,TD1ChIPseq_datarep2&12weeksPooled_10316,TD1ChIPseq_datarep2&12weeksPooled_10318,TD1ChIPseq_datarep2&12weeksPooled_10326,TD1ChIPseq_datarep2&12weeksPooled_10328,TD1ChIPseq_datarep2&12weeksPooled_1033,TD1ChIPseq_datarep2&12weeksPooled_10336,TD1ChIPseq_datarep2&12weeksPooled_10338,TD1ChIPseq_datarep2&12weeksPooled_10340,TD1ChIPseq_datarep2&12weeksPooled_10344,TD1ChIPseq_datarep2&12weeksPooled_10347,TD1ChIPseq_datarep2&12weeksPooled_10352,TD1ChIPseq_datarep2&12weeksPooled_10363,TD1ChIPseq_datarep2&12weeksPooled_10370,TD1ChIPseq_datarep2&12weeksPooled_10379,TD1ChIPseq_datarep2&12weeksPooled_10383,TD1ChIPseq_datarep2&12weeksPooled_10384,TD1ChIPseq_datarep2&12weeksPooled_10385,TD1ChIPseq_datarep2&12weeksPooled_10388,TD1ChIPseq_datarep2&12weeksPooled_10389,TD1ChIPseq_datarep2&12weeksPooled_1039,TD1ChIPseq_datarep2&12weeksPooled_10390,TD1ChIPseq_datarep2&12weeksPooled_10396,TD1ChIPseq_datarep2&12weeksPooled_10402,TD1ChIPseq_datarep2&12weeksPooled_10403,TD1ChIPseq_datarep2&12weeksPooled_10404,TD1ChIPseq_datarep2&12weeksPooled_10407,TD1ChIPseq_datarep2&12weeksPooled_10408,TD1ChIPseq_datarep2&12weeksPooled_10410,TD1ChIPseq_datarep2&12weeksPooled_10416,TD1ChIPseq_datarep2&12weeksPooled_10438,TD1ChIPseq_datarep2&12weeksPooled_10448,TD1ChIPseq_datarep2&12weeksPooled_10464,TD1ChIPseq_datarep2&12weeksPooled_10467,TD1ChIPseq_datarep2&12weeksPooled_10473,TD1ChIPseq_datarep2&12weeksPooled_10477,TD1ChIPseq_datarep2&12weeksPooled_10479,TD1ChIPseq_datarep2&12weeksPooled_10480,TD1ChIPseq_datarep2&12weeksPooled_10482,TD1ChIPseq_datarep2&12weeksPooled_10483,TD1ChIPseq_datarep2&12weeksPooled_10490,TD1ChIPseq_datarep2&12weeksPooled_10509,TD1ChIPseq_datarep2&12weeksPooled_1051,TD1ChIPseq_datarep2&12weeksPooled_10519,TD1ChIPseq_datarep2&12weeksPooled_1053,TD1ChIPseq_datarep2&12weeksPooled_10532,TD1ChIPseq_datarep2&12weeksPooled_10538,TD1ChIPseq_datarep2&12weeksPooled_10547,TD1ChIPseq_datarep2&12weeksPooled_10550,TD1ChIPseq_datarep2&12weeksPooled_10551,TD1ChIPseq_datarep2&12weeksPooled_10558,TD1ChIPseq_datarep2&12weeksPooled_10564,TD1ChIPseq_datarep2&12weeksPooled_10576,TD1ChIPseq_datarep2&12weeksPooled_10578,TD1ChIPseq_datarep2&12weeksPooled_1058,TD1ChIPseq_datarep2&12weeksPooled_10584,TD1ChIPseq_datarep2&12weeksPooled_10585,TD1ChIPseq_datarep2&12weeksPooled_10596,TD1ChIPseq_datarep2&12weeksPooled_10600,TD1ChIPseq_datarep2&12weeksPooled_10609,TD1ChIPseq_datarep2&12weeksPooled_10618,TD1ChIPseq_datarep2&12weeksPooled_10622,TD1ChIPseq_datarep2&12weeksPooled_10627,TD1ChIPseq_datarep2&12weeksPooled_10632,TD1ChIPseq_datarep2&12weeksPooled_10636,TD1ChIPseq_datarep2&12weeksPooled_10637,TD1ChIPseq_datarep2&12weeksPooled_10647,TD1ChIPseq_datarep2&12weeksPooled_1065,TD1ChIPseq_datarep2&12weeksPooled_10653,TD1ChIPseq_datarep2&12weeksPooled_10656,TD1ChIPseq_datarep2&12weeksPooled_10666,TD1ChIPseq_datarep2&12weeksPooled_10668,TD1ChIPseq_datarep2&12weeksPooled_10671,TD1ChIPseq_datarep2&12weeksPooled_10676,TD1ChIPseq_datarep2&12weeksPooled_10677,TD1ChIPseq_datarep2&12weeksPooled_10678,TD1ChIPseq_datarep2&12weeksPooled_1068,TD1ChIPseq_datarep2&12weeksPooled_10685,TD1ChIPseq_datarep2&12weeksPooled_10686,TD1ChIPseq_datarep2&12weeksPooled_10687,TD1ChIPseq_datarep2&12weeksPooled_10692,TD1ChIPseq_datarep2&12weeksPooled_10700,TD1ChIPseq_datarep2&12weeksPooled_10702,TD1ChIPseq_datarep2&12weeksPooled_10713,TD1ChIPseq_datarep2&12weeksPooled_10723,TD1ChIPseq_datarep2&12weeksPooled_10725,TD1ChIPseq_datarep2&12weeksPooled_10736,TD1ChIPseq_datarep2&12weeksPooled_10740,TD1ChIPseq_datarep2&12weeksPooled_10751,TD1ChIPseq_datarep2&12weeksPooled_10761,TD1ChIPseq_datarep2&12weeksPooled_10762,TD1ChIPseq_datarep2&12weeksPooled_10775,TD1ChIPseq_datarep2&12weeksPooled_10779,TD1ChIPseq_datarep2&12weeksPooled_10785,TD1ChIPseq_datarep2&12weeksPooled_10792,TD1ChIPseq_datarep2&12weeksPooled_10799,TD1ChIPseq_datarep2&12weeksPooled_1080,TD1ChIPseq_datarep2&12weeksPooled_10800,TD1ChIPseq_datarep2&12weeksPooled_10814,TD1ChIPseq_datarep2&12weeksPooled_10816,TD1ChIPseq_datarep2&12weeksPooled_10818,TD1ChIPseq_datarep2&12weeksPooled_10819,TD1ChIPseq_datarep2&12weeksPooled_10829,TD1ChIPseq_datarep2&12weeksPooled_10853,TD1ChIPseq_datarep2&12weeksPooled_10856,TD1ChIPseq_datarep2&12weeksPooled_10868,TD1ChIPseq_datarep2&12weeksPooled_10871,TD1ChIPseq_datarep2&12weeksPooled_10890,TD1ChIPseq_datarep2&12weeksPooled_10891,TD1ChIPseq_datarep2&12weeksPooled_10899,TD1ChIPseq_datarep2&12weeksPooled_109,TD1ChIPseq_datarep2&12weeksPooled_10907,TD1ChIPseq_datarep2&12weeksPooled_10916,TD1ChIPseq_datarep2&12weeksPooled_10918,TD1ChIPseq_datarep2&12weeksPooled_10919,TD1ChIPseq_datarep2&12weeksPooled_10953,TD1ChIPseq_datarep2&12weeksPooled_10957,TD1ChIPseq_datarep2&12weeksPooled_1097,TD1ChIPseq_datarep2&12weeksPooled_10998,TD1ChIPseq_datarep2&12weeksPooled_10999,TD1ChIPseq_datarep2&12weeksPooled_11,TD1ChIPseq_datarep2&12weeksPooled_11004,TD1ChIPseq_datarep2&12weeksPooled_11005,TD1ChIPseq_datarep2&12weeksPooled_11018,TD1ChIPseq_datarep2&12weeksPooled_11024,TD1ChIPseq_datarep2&12weeksPooled_11040,TD1ChIPseq_datarep2&12weeksPooled_11043,TD1ChIPseq_datarep2&12weeksPooled_11045,TD1ChIPseq_datarep2&12weeksPooled_11053,TD1ChIPseq_datarep2&12weeksPooled_11064,TD1ChIPseq_datarep2&12weeksPooled_11067,TD1ChIPseq_datarep2&12weeksPooled_11080,TD1ChIPseq_datarep2&12weeksPooled_11088,TD1ChIPseq_datarep2&12weeksPooled_11094,TD1ChIPseq_datarep2&12weeksPooled_11095,TD1ChIPseq_datarep2&12weeksPooled_11104,TD1ChIPseq_datarep2&12weeksPooled_11122,TD1ChIPseq_datarep2&12weeksPooled_11129,TD1ChIPseq_datarep2&12weeksPooled_11130,TD1ChIPseq_datarep2&12weeksPooled_11138,TD1ChIPseq_datarep2&12weeksPooled_11139,TD1ChIPseq_datarep2&12weeksPooled_11143,TD1ChIPseq_datarep2&12weeksPooled_11149,TD1ChIPseq_datarep2&12weeksPooled_11152,TD1ChIPseq_datarep2&12weeksPooled_11153,TD1ChIPseq_datarep2&12weeksPooled_11155,TD1ChIPseq_datarep2&12weeksPooled_11161,TD1ChIPseq_datarep2&12weeksPooled_11163,TD1ChIPseq_datarep2&12weeksPooled_11164,TD1ChIPseq_datarep2&12weeksPooled_11169,TD1ChIPseq_datarep2&12weeksPooled_11199,TD1ChIPseq_datarep2&12weeksPooled_11213,TD1ChIPseq_datarep2&12weeksPooled_11217,TD1ChIPseq_datarep2&12weeksPooled_11221,TD1ChIPseq_datarep2&12weeksPooled_11236,TD1ChIPseq_datarep2&12weeksPooled_11237,TD1ChIPseq_datarep2&12weeksPooled_11240,TD1ChIPseq_datarep2&12weeksPooled_11249,TD1ChIPseq_datarep2&12weeksPooled_11255,TD1ChIPseq_datarep2&12weeksPooled_11260,TD1ChIPseq_datarep2&12weeksPooled_11262,TD1ChIPseq_datarep2&12weeksPooled_11263,TD1ChIPseq_datarep2&12weeksPooled_11273,TD1ChIPseq_datarep2&12weeksPooled_11278,TD1ChIPseq_datarep2&12weeksPooled_11290,TD1ChIPseq_datarep2&12weeksPooled_11304,TD1ChIPseq_datarep2&12weeksPooled_11308,TD1ChIPseq_datarep2&12weeksPooled_11309,TD1ChIPseq_datarep2&12weeksPooled_11314,TD1ChIPseq_datarep2&12weeksPooled_11319,TD1ChIPseq_datarep2&12weeksPooled_11326,TD1ChIPseq_datarep2&12weeksPooled_11331,TD1ChIPseq_datarep2&12weeksPooled_11332,TD1ChIPseq_datarep2&12weeksPooled_11334,TD1ChIPseq_datarep2&12weeksPooled_11340,TD1ChIPseq_datarep2&12weeksPooled_11350,TD1ChIPseq_datarep2&12weeksPooled_11373,TD1ChIPseq_datarep2&12weeksPooled_11377,TD1ChIPseq_datarep2&12weeksPooled_1138,TD1ChIPseq_datarep2&12weeksPooled_11392,TD1ChIPseq_datarep2&12weeksPooled_11397,TD1ChIPseq_datarep2&12weeksPooled_11407,TD1ChIPseq_datarep2&12weeksPooled_11438,TD1ChIPseq_datarep2&12weeksPooled_11439,TD1ChIPseq_datarep2&12weeksPooled_11446,TD1ChIPseq_datarep2&12weeksPooled_11449,TD1ChIPseq_datarep2&12weeksPooled_11450,TD1ChIPseq_datarep2&12weeksPooled_11453,TD1ChIPseq_datarep2&12weeksPooled_11467,TD1ChIPseq_datarep2&12weeksPooled_11469,TD1ChIPseq_datarep2&12weeksPooled_11475,TD1ChIPseq_datarep2&12weeksPooled_11485,TD1ChIPseq_datarep2&12weeksPooled_11490,TD1ChIPseq_datarep2&12weeksPooled_11491,TD1ChIPseq_datarep2&12weeksPooled_11499,TD1ChIPseq_datarep2&12weeksPooled_115,TD1ChIPseq_datarep2&12weeksPooled_1150,TD1ChIPseq_datarep2&12weeksPooled_11512,TD1ChIPseq_datarep2&12weeksPooled_11522,TD1ChIPseq_datarep2&12weeksPooled_11526,TD1ChIPseq_datarep2&12weeksPooled_11528,TD1ChIPseq_datarep2&12weeksPooled_11531,TD1ChIPseq_datarep2&12weeksPooled_11533,TD1ChIPseq_datarep2&12weeksPooled_11535,TD1ChIPseq_datarep2&12weeksPooled_11538,TD1ChIPseq_datarep2&12weeksPooled_11542,TD1ChIPseq_datarep2&12weeksPooled_11546,TD1ChIPseq_datarep2&12weeksPooled_11548,TD1ChIPseq_datarep2&12weeksPooled_11549,TD1ChIPseq_datarep2&12weeksPooled_11550,TD1ChIPseq_datarep2&12weeksPooled_11553,TD1ChIPseq_datarep2&12weeksPooled_11557,TD1ChIPseq_datarep2&12weeksPooled_11561,TD1ChIPseq_datarep2&12weeksPooled_11577,TD1ChIPseq_datarep2&12weeksPooled_11580,TD1ChIPseq_datarep2&12weeksPooled_11581,TD1ChIPseq_datarep2&12weeksPooled_11582,TD1ChIPseq_datarep2&12weeksPooled_11584,TD1ChIPseq_datarep2&12weeksPooled_1159,TD1ChIPseq_datarep2&12weeksPooled_11590,TD1ChIPseq_datarep2&12weeksPooled_11604,TD1ChIPseq_datarep2&12weeksPooled_1161,TD1ChIPseq_datarep2&12weeksPooled_11618,TD1ChIPseq_datarep2&12weeksPooled_11625,TD1ChIPseq_datarep2&12weeksPooled_11632,TD1ChIPseq_datarep2&12weeksPooled_11634,TD1ChIPseq_datarep2&12weeksPooled_11653,TD1ChIPseq_datarep2&12weeksPooled_11654,TD1ChIPseq_datarep2&12weeksPooled_11660,TD1ChIPseq_datarep2&12weeksPooled_11670,TD1ChIPseq_datarep2&12weeksPooled_11681,TD1ChIPseq_datarep2&12weeksPooled_11684,TD1ChIPseq_datarep2&12weeksPooled_11687,TD1ChIPseq_datarep2&12weeksPooled_11691,TD1ChIPseq_datarep2&12weeksPooled_11692,TD1ChIPseq_datarep2&12weeksPooled_11700,TD1ChIPseq_datarep2&12weeksPooled_11707,TD1ChIPseq_datarep2&12weeksPooled_11710,TD1ChIPseq_datarep2&12weeksPooled_1172,TD1ChIPseq_datarep2&12weeksPooled_11723,TD1ChIPseq_datarep2&12weeksPooled_11726,TD1ChIPseq_datarep2&12weeksPooled_11738,TD1ChIPseq_datarep2&12weeksPooled_11740,TD1ChIPseq_datarep2&12weeksPooled_11747,TD1ChIPseq_datarep2&12weeksPooled_11748,TD1ChIPseq_datarep2&12weeksPooled_11756,TD1ChIPseq_datarep2&12weeksPooled_11761,TD1ChIPseq_datarep2&12weeksPooled_11775,TD1ChIPseq_datarep2&12weeksPooled_11796,TD1ChIPseq_datarep2&12weeksPooled_11797,TD1ChIPseq_datarep2&12weeksPooled_11799,TD1ChIPseq_datarep2&12weeksPooled_11802,TD1ChIPseq_datarep2&12weeksPooled_11809,TD1ChIPseq_datarep2&12weeksPooled_11811,TD1ChIPseq_datarep2&12weeksPooled_11812,TD1ChIPseq_datarep2&12weeksPooled_11814,TD1ChIPseq_datarep2&12weeksPooled_11824,TD1ChIPseq_datarep2&12weeksPooled_11831,TD1ChIPseq_datarep2&12weeksPooled_11832,TD1ChIPseq_datarep2&12weeksPooled_11843,TD1ChIPseq_datarep2&12weeksPooled_11858,TD1ChIPseq_datarep2&12weeksPooled_11873,TD1ChIPseq_datarep2&12weeksPooled_11879,TD1ChIPseq_datarep2&12weeksPooled_11888,TD1ChIPseq_datarep2&12weeksPooled_11893,TD1ChIPseq_datarep2&12weeksPooled_11903,TD1ChIPseq_datarep2&12weeksPooled_11906,TD1ChIPseq_datarep2&12weeksPooled_1191,TD1ChIPseq_datarep2&12weeksPooled_11912,TD1ChIPseq_datarep2&12weeksPooled_1192,TD1ChIPseq_datarep2&12weeksPooled_11927,TD1ChIPseq_datarep2&12weeksPooled_11933,TD1ChIPseq_datarep2&12weeksPooled_11945,TD1ChIPseq_datarep2&12weeksPooled_11949,TD1ChIPseq_datarep2&12weeksPooled_1195,TD1ChIPseq_datarep2&12weeksPooled_11956,TD1ChIPseq_datarep2&12weeksPooled_11965,TD1ChIPseq_datarep2&12weeksPooled_11966,TD1ChIPseq_datarep2&12weeksPooled_1197,TD1ChIPseq_datarep2&12weeksPooled_11973,TD1ChIPseq_datarep2&12weeksPooled_11990,TD1ChIPseq_datarep2&12weeksPooled_11995,TD1ChIPseq_datarep2&12weeksPooled_12006,TD1ChIPseq_datarep2&12weeksPooled_12013,TD1ChIPseq_datarep2&12weeksPooled_12014,TD1ChIPseq_datarep2&12weeksPooled_12018,TD1ChIPseq_datarep2&12weeksPooled_12025,TD1ChIPseq_datarep2&12weeksPooled_12030,TD1ChIPseq_datarep2&12weeksPooled_12038,TD1ChIPseq_datarep2&12weeksPooled_12043,TD1ChIPseq_datarep2&12weeksPooled_12044,TD1ChIPseq_datarep2&12weeksPooled_1205,TD1ChIPseq_datarep2&12weeksPooled_12053,TD1ChIPseq_datarep2&12weeksPooled_12057,TD1ChIPseq_datarep2&12weeksPooled_12065,TD1ChIPseq_datarep2&12weeksPooled_12081,TD1ChIPseq_datarep2&12weeksPooled_12083,TD1ChIPseq_datarep2&12weeksPooled_1209,TD1ChIPseq_datarep2&12weeksPooled_12113,TD1ChIPseq_datarep2&12weeksPooled_12119,TD1ChIPseq_datarep2&12weeksPooled_12146,TD1ChIPseq_datarep2&12weeksPooled_12151,TD1ChIPseq_datarep2&12weeksPooled_12152,TD1ChIPseq_datarep2&12weeksPooled_12153,TD1ChIPseq_datarep2&12weeksPooled_12163,TD1ChIPseq_datarep2&12weeksPooled_12168,TD1ChIPseq_datarep2&12weeksPooled_1217,TD1ChIPseq_datarep2&12weeksPooled_12171,TD1ChIPseq_datarep2&12weeksPooled_12180,TD1ChIPseq_datarep2&12weeksPooled_12193,TD1ChIPseq_datarep2&12weeksPooled_12195,TD1ChIPseq_datarep2&12weeksPooled_122,TD1ChIPseq_datarep2&12weeksPooled_12201,TD1ChIPseq_datarep2&12weeksPooled_1221,TD1ChIPseq_datarep2&12weeksPooled_12227,TD1ChIPseq_datarep2&12weeksPooled_12233,TD1ChIPseq_datarep2&12weeksPooled_12237,TD1ChIPseq_datarep2&12weeksPooled_12242,TD1ChIPseq_datarep2&12weeksPooled_12245,TD1ChIPseq_datarep2&12weeksPooled_12248,TD1ChIPseq_datarep2&12weeksPooled_12256,TD1ChIPseq_datarep2&12weeksPooled_12257,TD1ChIPseq_datarep2&12weeksPooled_12266,TD1ChIPseq_datarep2&12weeksPooled_12268,TD1ChIPseq_datarep2&12weeksPooled_12283,TD1ChIPseq_datarep2&12weeksPooled_1229,TD1ChIPseq_datarep2&12weeksPooled_12292,TD1ChIPseq_datarep2&12weeksPooled_12294,TD1ChIPseq_datarep2&12weeksPooled_1230,TD1ChIPseq_datarep2&12weeksPooled_12318,TD1ChIPseq_datarep2&12weeksPooled_1232,TD1ChIPseq_datarep2&12weeksPooled_12323,TD1ChIPseq_datarep2&12weeksPooled_12335,TD1ChIPseq_datarep2&12weeksPooled_12341,TD1ChIPseq_datarep2&12weeksPooled_12348,TD1ChIPseq_datarep2&12weeksPooled_12360,TD1ChIPseq_datarep2&12weeksPooled_12371,TD1ChIPseq_datarep2&12weeksPooled_12375,TD1ChIPseq_datarep2&12weeksPooled_12389,TD1ChIPseq_datarep2&12weeksPooled_12390,TD1ChIPseq_datarep2&12weeksPooled_12394,TD1ChIPseq_datarep2&12weeksPooled_12400,TD1ChIPseq_datarep2&12weeksPooled_12407,TD1ChIPseq_datarep2&12weeksPooled_12418,TD1ChIPseq_datarep2&12weeksPooled_12426,TD1ChIPseq_datarep2&12weeksPooled_12427,TD1ChIPseq_datarep2&12weeksPooled_12429,TD1ChIPseq_datarep2&12weeksPooled_12438,TD1ChIPseq_datarep2&12weeksPooled_12457,TD1ChIPseq_datarep2&12weeksPooled_12478,TD1ChIPseq_datarep2&12weeksPooled_12480,TD1ChIPseq_datarep2&12weeksPooled_12482,TD1ChIPseq_datarep2&12weeksPooled_1249,TD1ChIPseq_datarep2&12weeksPooled_12492,TD1ChIPseq_datarep2&12weeksPooled_12499,TD1ChIPseq_datarep2&12weeksPooled_12505,TD1ChIPseq_datarep2&12weeksPooled_12516,TD1ChIPseq_datarep2&12weeksPooled_12518,TD1ChIPseq_datarep2&12weeksPooled_12519,TD1ChIPseq_datarep2&12weeksPooled_12544,TD1ChIPseq_datarep2&12weeksPooled_1255,TD1ChIPseq_datarep2&12weeksPooled_12552,TD1ChIPseq_datarep2&12weeksPooled_12555,TD1ChIPseq_datarep2&12weeksPooled_1256,TD1ChIPseq_datarep2&12weeksPooled_12561,TD1ChIPseq_datarep2&12weeksPooled_12564,TD1ChIPseq_datarep2&12weeksPooled_12572,TD1ChIPseq_datarep2&12weeksPooled_12573,TD1ChIPseq_datarep2&12weeksPooled_12595,TD1ChIPseq_datarep2&12weeksPooled_12598,TD1ChIPseq_datarep2&12weeksPooled_12620,TD1ChIPseq_datarep2&12weeksPooled_12628,TD1ChIPseq_datarep2&12weeksPooled_12632,TD1ChIPseq_datarep2&12weeksPooled_12636,TD1ChIPseq_datarep2&12weeksPooled_12649,TD1ChIPseq_datarep2&12weeksPooled_12650,TD1ChIPseq_datarep2&12weeksPooled_12652,TD1ChIPseq_datarep2&12weeksPooled_12660,TD1ChIPseq_datarep2&12weeksPooled_12673,TD1ChIPseq_datarep2&12weeksPooled_12677,TD1ChIPseq_datarep2&12weeksPooled_12683,TD1ChIPseq_datarep2&12weeksPooled_12702,TD1ChIPseq_datarep2&12weeksPooled_12709,TD1ChIPseq_datarep2&12weeksPooled_1271,TD1ChIPseq_datarep2&12weeksPooled_1272,TD1ChIPseq_datarep2&12weeksPooled_12720,TD1ChIPseq_datarep2&12weeksPooled_12734,TD1ChIPseq_datarep2&12weeksPooled_12737,TD1ChIPseq_datarep2&12weeksPooled_12748,TD1ChIPseq_datarep2&12weeksPooled_12751,TD1ChIPseq_datarep2&12weeksPooled_12754,TD1ChIPseq_datarep2&12weeksPooled_12756,TD1ChIPseq_datarep2&12weeksPooled_12761,TD1ChIPseq_datarep2&12weeksPooled_12767,TD1ChIPseq_datarep2&12weeksPooled_1277,TD1ChIPseq_datarep2&12weeksPooled_12773,TD1ChIPseq_datarep2&12weeksPooled_12776,TD1ChIPseq_datarep2&12weeksPooled_12780,TD1ChIPseq_datarep2&12weeksPooled_12782,TD1ChIPseq_datarep2&12weeksPooled_12788,TD1ChIPseq_datarep2&12weeksPooled_12794,TD1ChIPseq_datarep2&12weeksPooled_12798,TD1ChIPseq_datarep2&12weeksPooled_12799,TD1ChIPseq_datarep2&12weeksPooled_12800,TD1ChIPseq_datarep2&12weeksPooled_12801,TD1ChIPseq_datarep2&12weeksPooled_12821,TD1ChIPseq_datarep2&12weeksPooled_12827,TD1ChIPseq_datarep2&12weeksPooled_1283,TD1ChIPseq_datarep2&12weeksPooled_12839,TD1ChIPseq_datarep2&12weeksPooled_12843,TD1ChIPseq_datarep2&12weeksPooled_12860,TD1ChIPseq_datarep2&12weeksPooled_12877,TD1ChIPseq_datarep2&12weeksPooled_12879,TD1ChIPseq_datarep2&12weeksPooled_12881,TD1ChIPseq_datarep2&12weeksPooled_1289,TD1ChIPseq_datarep2&12weeksPooled_12897,TD1ChIPseq_datarep2&12weeksPooled_12898,TD1ChIPseq_datarep2&12weeksPooled_12918,TD1ChIPseq_datarep2&12weeksPooled_12921,TD1ChIPseq_datarep2&12weeksPooled_12924,TD1ChIPseq_datarep2&12weeksPooled_12938,TD1ChIPseq_datarep2&12weeksPooled_12939,TD1ChIPseq_datarep2&12weeksPooled_1294,TD1ChIPseq_datarep2&12weeksPooled_12945,TD1ChIPseq_datarep2&12weeksPooled_12949,TD1ChIPseq_datarep2&12weeksPooled_1295,TD1ChIPseq_datarep2&12weeksPooled_12951,TD1ChIPseq_datarep2&12weeksPooled_12971,TD1ChIPseq_datarep2&12weeksPooled_12980,TD1ChIPseq_datarep2&12weeksPooled_12981,TD1ChIPseq_datarep2&12weeksPooled_12990,TD1ChIPseq_datarep2&12weeksPooled_12997,TD1ChIPseq_datarep2&12weeksPooled_13005,TD1ChIPseq_datarep2&12weeksPooled_1302,TD1ChIPseq_datarep2&12weeksPooled_13049,TD1ChIPseq_datarep2&12weeksPooled_13051,TD1ChIPseq_datarep2&12weeksPooled_13055,TD1ChIPseq_datarep2&12weeksPooled_13058,TD1ChIPseq_datarep2&12weeksPooled_13060,TD1ChIPseq_datarep2&12weeksPooled_13078,TD1ChIPseq_datarep2&12weeksPooled_13080,TD1ChIPseq_datarep2&12weeksPooled_13093,TD1ChIPseq_datarep2&12weeksPooled_13094,TD1ChIPseq_datarep2&12weeksPooled_131,TD1ChIPseq_datarep2&12weeksPooled_13114,TD1ChIPseq_datarep2&12weeksPooled_13116,TD1ChIPseq_datarep2&12weeksPooled_13117,TD1ChIPseq_datarep2&12weeksPooled_1312,TD1ChIPseq_datarep2&12weeksPooled_13125,TD1ChIPseq_datarep2&12weeksPooled_1313,TD1ChIPseq_datarep2&12weeksPooled_13133,TD1ChIPseq_datarep2&12weeksPooled_13135,TD1ChIPseq_datarep2&12weeksPooled_13137,TD1ChIPseq_datarep2&12weeksPooled_13157,TD1ChIPseq_datarep2&12weeksPooled_13167,TD1ChIPseq_datarep2&12weeksPooled_1317,TD1ChIPseq_datarep2&12weeksPooled_13180,TD1ChIPseq_datarep2&12weeksPooled_13182,TD1ChIPseq_datarep2&12weeksPooled_13184,TD1ChIPseq_datarep2&12weeksPooled_13191,TD1ChIPseq_datarep2&12weeksPooled_13206,TD1ChIPseq_datarep2&12weeksPooled_13227,TD1ChIPseq_datarep2&12weeksPooled_13229,TD1ChIPseq_datarep2&12weeksPooled_13231,TD1ChIPseq_datarep2&12weeksPooled_13232,TD1ChIPseq_datarep2&12weeksPooled_1324,TD1ChIPseq_datarep2&12weeksPooled_13242,TD1ChIPseq_datarep2&12weeksPooled_13246,TD1ChIPseq_datarep2&12weeksPooled_1325,TD1ChIPseq_datarep2&12weeksPooled_13258,TD1ChIPseq_datarep2&12weeksPooled_13264,TD1ChIPseq_datarep2&12weeksPooled_13267,TD1ChIPseq_datarep2&12weeksPooled_13269,TD1ChIPseq_datarep2&12weeksPooled_13274,TD1ChIPseq_datarep2&12weeksPooled_13285,TD1ChIPseq_datarep2&12weeksPooled_13296,TD1ChIPseq_datarep2&12weeksPooled_13299,TD1ChIPseq_datarep2&12weeksPooled_1332,TD1ChIPseq_datarep2&12weeksPooled_13323,TD1ChIPseq_datarep2&12weeksPooled_13335,TD1ChIPseq_datarep2&12weeksPooled_13342,TD1ChIPseq_datarep2&12weeksPooled_13345,TD1ChIPseq_datarep2&12weeksPooled_13347,TD1ChIPseq_datarep2&12weeksPooled_13349,TD1ChIPseq_datarep2&12weeksPooled_13364,TD1ChIPseq_datarep2&12weeksPooled_13370,TD1ChIPseq_datarep2&12weeksPooled_13371,TD1ChIPseq_datarep2&12weeksPooled_13396,TD1ChIPseq_datarep2&12weeksPooled_13403,TD1ChIPseq_datarep2&12weeksPooled_13406,TD1ChIPseq_datarep2&12weeksPooled_13411,TD1ChIPseq_datarep2&12weeksPooled_13412,TD1ChIPseq_datarep2&12weeksPooled_13425,TD1ChIPseq_datarep2&12weeksPooled_13428,TD1ChIPseq_datarep2&12weeksPooled_13434,TD1ChIPseq_datarep2&12weeksPooled_13435,TD1ChIPseq_datarep2&12weeksPooled_1344,TD1ChIPseq_datarep2&12weeksPooled_13442,TD1ChIPseq_datarep2&12weeksPooled_13443,TD1ChIPseq_datarep2&12weeksPooled_1345,TD1ChIPseq_datarep2&12weeksPooled_13454,TD1ChIPseq_datarep2&12weeksPooled_13455,TD1ChIPseq_datarep2&12weeksPooled_13457,TD1ChIPseq_datarep2&12weeksPooled_13458,TD1ChIPseq_datarep2&12weeksPooled_1346,TD1ChIPseq_datarep2&12weeksPooled_13463,TD1ChIPseq_datarep2&12weeksPooled_13464,TD1ChIPseq_datarep2&12weeksPooled_13472,TD1ChIPseq_datarep2&12weeksPooled_13474,TD1ChIPseq_datarep2&12weeksPooled_13475,TD1ChIPseq_datarep2&12weeksPooled_13479,TD1ChIPseq_datarep2&12weeksPooled_13483,TD1ChIPseq_datarep2&12weeksPooled_13487,TD1ChIPseq_datarep2&12weeksPooled_13489,TD1ChIPseq_datarep2&12weeksPooled_13511,TD1ChIPseq_datarep2&12weeksPooled_13530,TD1ChIPseq_datarep2&12weeksPooled_1355,TD1ChIPseq_datarep2&12weeksPooled_13551,TD1ChIPseq_datarep2&12weeksPooled_13573,TD1ChIPseq_datarep2&12weeksPooled_13575,TD1ChIPseq_datarep2&12weeksPooled_1358,TD1ChIPseq_datarep2&12weeksPooled_13590,TD1ChIPseq_datarep2&12weeksPooled_13592,TD1ChIPseq_datarep2&12weeksPooled_13595,TD1ChIPseq_datarep2&12weeksPooled_13601,TD1ChIPseq_datarep2&12weeksPooled_13606,TD1ChIPseq_datarep2&12weeksPooled_13608,TD1ChIPseq_datarep2&12weeksPooled_13634,TD1ChIPseq_datarep2&12weeksPooled_13635,TD1ChIPseq_datarep2&12weeksPooled_13649,TD1ChIPseq_datarep2&12weeksPooled_13652,TD1ChIPseq_datarep2&12weeksPooled_1368,TD1ChIPseq_datarep2&12weeksPooled_13690,TD1ChIPseq_datarep2&12weeksPooled_13710,TD1ChIPseq_datarep2&12weeksPooled_13711,TD1ChIPseq_datarep2&12weeksPooled_13726,TD1ChIPseq_datarep2&12weeksPooled_13727,TD1ChIPseq_datarep2&12weeksPooled_13754,TD1ChIPseq_datarep2&12weeksPooled_13755,TD1ChIPseq_datarep2&12weeksPooled_13756,TD1ChIPseq_datarep2&12weeksPooled_13761,TD1ChIPseq_datarep2&12weeksPooled_13778,TD1ChIPseq_datarep2&12weeksPooled_13782,TD1ChIPseq_datarep2&12weeksPooled_13787,TD1ChIPseq_datarep2&12weeksPooled_13799,TD1ChIPseq_datarep2&12weeksPooled_1380,TD1ChIPseq_datarep2&12weeksPooled_13803,TD1ChIPseq_datarep2&12weeksPooled_13812,TD1ChIPseq_datarep2&12weeksPooled_13813,TD1ChIPseq_datarep2&12weeksPooled_13822,TD1ChIPseq_datarep2&12weeksPooled_13828,TD1ChIPseq_datarep2&12weeksPooled_13840,TD1ChIPseq_datarep2&12weeksPooled_13843,TD1ChIPseq_datarep2&12weeksPooled_13849,TD1ChIPseq_datarep2&12weeksPooled_13850,TD1ChIPseq_datarep2&12weeksPooled_13853,TD1ChIPseq_datarep2&12weeksPooled_13856,TD1ChIPseq_datarep2&12weeksPooled_13865,TD1ChIPseq_datarep2&12weeksPooled_13869,TD1ChIPseq_datarep2&12weeksPooled_1387,TD1ChIPseq_datarep2&12weeksPooled_13873,TD1ChIPseq_datarep2&12weeksPooled_13879,TD1ChIPseq_datarep2&12weeksPooled_13881,TD1ChIPseq_datarep2&12weeksPooled_13883,TD1ChIPseq_datarep2&12weeksPooled_13890,TD1ChIPseq_datarep2&12weeksPooled_13893,TD1ChIPseq_datarep2&12weeksPooled_13913,TD1ChIPseq_datarep2&12weeksPooled_13919,TD1ChIPseq_datarep2&12weeksPooled_13922,TD1ChIPseq_datarep2&12weeksPooled_13943,TD1ChIPseq_datarep2&12weeksPooled_13947,TD1ChIPseq_datarep2&12weeksPooled_13963,TD1ChIPseq_datarep2&12weeksPooled_13966,TD1ChIPseq_datarep2&12weeksPooled_13968,TD1ChIPseq_datarep2&12weeksPooled_1397,TD1ChIPseq_datarep2&12weeksPooled_13974,TD1ChIPseq_datarep2&12weeksPooled_13996,TD1ChIPseq_datarep2&12weeksPooled_14,TD1ChIPseq_datarep2&12weeksPooled_14000,TD1ChIPseq_datarep2&12weeksPooled_14004,TD1ChIPseq_datarep2&12weeksPooled_14006,TD1ChIPseq_datarep2&12weeksPooled_14010,TD1ChIPseq_datarep2&12weeksPooled_14012,TD1ChIPseq_datarep2&12weeksPooled_14018,TD1ChIPseq_datarep2&12weeksPooled_14020,TD1ChIPseq_datarep2&12weeksPooled_14025,TD1ChIPseq_datarep2&12weeksPooled_14029,TD1ChIPseq_datarep2&12weeksPooled_14030,TD1ChIPseq_datarep2&12weeksPooled_14044,TD1ChIPseq_datarep2&12weeksPooled_14045,TD1ChIPseq_datarep2&12weeksPooled_1405,TD1ChIPseq_datarep2&12weeksPooled_14055,TD1ChIPseq_datarep2&12weeksPooled_14062,TD1ChIPseq_datarep2&12weeksPooled_14066,TD1ChIPseq_datarep2&12weeksPooled_14070,TD1ChIPseq_datarep2&12weeksPooled_1408,TD1ChIPseq_datarep2&12weeksPooled_14089,TD1ChIPseq_datarep2&12weeksPooled_14097,TD1ChIPseq_datarep2&12weeksPooled_14105,TD1ChIPseq_datarep2&12weeksPooled_14107,TD1ChIPseq_datarep2&12weeksPooled_14115,TD1ChIPseq_datarep2&12weeksPooled_14117,TD1ChIPseq_datarep2&12weeksPooled_14122,TD1ChIPseq_datarep2&12weeksPooled_14124,TD1ChIPseq_datarep2&12weeksPooled_14128,TD1ChIPseq_datarep2&12weeksPooled_1414,TD1ChIPseq_datarep2&12weeksPooled_14140,TD1ChIPseq_datarep2&12weeksPooled_14145,TD1ChIPseq_datarep2&12weeksPooled_14150,TD1ChIPseq_datarep2&12weeksPooled_14160,TD1ChIPseq_datarep2&12weeksPooled_14173,TD1ChIPseq_datarep2&12weeksPooled_14177,TD1ChIPseq_datarep2&12weeksPooled_14179,TD1ChIPseq_datarep2&12weeksPooled_14181,TD1ChIPseq_datarep2&12weeksPooled_14189,TD1ChIPseq_datarep2&12weeksPooled_1419,TD1ChIPseq_datarep2&12weeksPooled_14191,TD1ChIPseq_datarep2&12weeksPooled_14199,TD1ChIPseq_datarep2&12weeksPooled_14208,TD1ChIPseq_datarep2&12weeksPooled_14216,TD1ChIPseq_datarep2&12weeksPooled_14218,TD1ChIPseq_datarep2&12weeksPooled_14224,TD1ChIPseq_datarep2&12weeksPooled_14230,TD1ChIPseq_datarep2&12weeksPooled_14231,TD1ChIPseq_datarep2&12weeksPooled_14251,TD1ChIPseq_datarep2&12weeksPooled_14270,TD1ChIPseq_datarep2&12weeksPooled_14281,TD1ChIPseq_datarep2&12weeksPooled_14304,TD1ChIPseq_datarep2&12weeksPooled_14306,TD1ChIPseq_datarep2&12weeksPooled_14308,TD1ChIPseq_datarep2&12weeksPooled_1431,TD1ChIPseq_datarep2&12weeksPooled_14315,TD1ChIPseq_datarep2&12weeksPooled_14316,TD1ChIPseq_datarep2&12weeksPooled_14326,TD1ChIPseq_datarep2&12weeksPooled_14334,TD1ChIPseq_datarep2&12weeksPooled_14338,TD1ChIPseq_datarep2&12weeksPooled_1434,TD1ChIPseq_datarep2&12weeksPooled_14342,TD1ChIPseq_datarep2&12weeksPooled_14347,TD1ChIPseq_datarep2&12weeksPooled_14349,TD1ChIPseq_datarep2&12weeksPooled_1435,TD1ChIPseq_datarep2&12weeksPooled_14351,TD1ChIPseq_datarep2&12weeksPooled_14353,TD1ChIPseq_datarep2&12weeksPooled_14355,TD1ChIPseq_datarep2&12weeksPooled_14359,TD1ChIPseq_datarep2&12weeksPooled_1436,TD1ChIPseq_datarep2&12weeksPooled_14369,TD1ChIPseq_datarep2&12weeksPooled_1437,TD1ChIPseq_datarep2&12weeksPooled_1438,TD1ChIPseq_datarep2&12weeksPooled_14386,TD1ChIPseq_datarep2&12weeksPooled_14392,TD1ChIPseq_datarep2&12weeksPooled_14397,TD1ChIPseq_datarep2&12weeksPooled_144,TD1ChIPseq_datarep2&12weeksPooled_1440,TD1ChIPseq_datarep2&12weeksPooled_14404,TD1ChIPseq_datarep2&12weeksPooled_14411,TD1ChIPseq_datarep2&12weeksPooled_14421,TD1ChIPseq_datarep2&12weeksPooled_14442,TD1ChIPseq_datarep2&12weeksPooled_14443,TD1ChIPseq_datarep2&12weeksPooled_1445,TD1ChIPseq_datarep2&12weeksPooled_14463,TD1ChIPseq_datarep2&12weeksPooled_14467,TD1ChIPseq_datarep2&12weeksPooled_14471,TD1ChIPseq_datarep2&12weeksPooled_14480,TD1ChIPseq_datarep2&12weeksPooled_14489,TD1ChIPseq_datarep2&12weeksPooled_14496,TD1ChIPseq_datarep2&12weeksPooled_14501,TD1ChIPseq_datarep2&12weeksPooled_14514,TD1ChIPseq_datarep2&12weeksPooled_14515,TD1ChIPseq_datarep2&12weeksPooled_14516,TD1ChIPseq_datarep2&12weeksPooled_14520,TD1ChIPseq_datarep2&12weeksPooled_14522,TD1ChIPseq_datarep2&12weeksPooled_14538,TD1ChIPseq_datarep2&12weeksPooled_14539,TD1ChIPseq_datarep2&12weeksPooled_14543,TD1ChIPseq_datarep2&12weeksPooled_14547,TD1ChIPseq_datarep2&12weeksPooled_14554,TD1ChIPseq_datarep2&12weeksPooled_14558,TD1ChIPseq_datarep2&12weeksPooled_14559,TD1ChIPseq_datarep2&12weeksPooled_14578,TD1ChIPseq_datarep2&12weeksPooled_14586,TD1ChIPseq_datarep2&12weeksPooled_14594,TD1ChIPseq_datarep2&12weeksPooled_146,TD1ChIPseq_datarep2&12weeksPooled_14605,TD1ChIPseq_datarep2&12weeksPooled_14614,TD1ChIPseq_datarep2&12weeksPooled_14618,TD1ChIPseq_datarep2&12weeksPooled_14628,TD1ChIPseq_datarep2&12weeksPooled_1463,TD1ChIPseq_datarep2&12weeksPooled_14632,TD1ChIPseq_datarep2&12weeksPooled_14634,TD1ChIPseq_datarep2&12weeksPooled_14642,TD1ChIPseq_datarep2&12weeksPooled_14650,TD1ChIPseq_datarep2&12weeksPooled_14651,TD1ChIPseq_datarep2&12weeksPooled_14658,TD1ChIPseq_datarep2&12weeksPooled_14659,TD1ChIPseq_datarep2&12weeksPooled_1466,TD1ChIPseq_datarep2&12weeksPooled_14662,TD1ChIPseq_datarep2&12weeksPooled_14663,TD1ChIPseq_datarep2&12weeksPooled_14667,TD1ChIPseq_datarep2&12weeksPooled_14670,TD1ChIPseq_datarep2&12weeksPooled_14672,TD1ChIPseq_datarep2&12weeksPooled_14673,TD1ChIPseq_datarep2&12weeksPooled_1468,TD1ChIPseq_datarep2&12weeksPooled_1469,TD1ChIPseq_datarep2&12weeksPooled_14698,TD1ChIPseq_datarep2&12weeksPooled_14701,TD1ChIPseq_datarep2&12weeksPooled_14707,TD1ChIPseq_datarep2&12weeksPooled_1471,TD1ChIPseq_datarep2&12weeksPooled_14714,TD1ChIPseq_datarep2&12weeksPooled_14723,TD1ChIPseq_datarep2&12weeksPooled_14726,TD1ChIPseq_datarep2&12weeksPooled_14737,TD1ChIPseq_datarep2&12weeksPooled_1474,TD1ChIPseq_datarep2&12weeksPooled_14745,TD1ChIPseq_datarep2&12weeksPooled_14748,TD1ChIPseq_datarep2&12weeksPooled_14758,TD1ChIPseq_datarep2&12weeksPooled_14759,TD1ChIPseq_datarep2&12weeksPooled_14771,TD1ChIPseq_datarep2&12weeksPooled_1478,TD1ChIPseq_datarep2&12weeksPooled_14783,TD1ChIPseq_datarep2&12weeksPooled_14784,TD1ChIPseq_datarep2&12weeksPooled_14789,TD1ChIPseq_datarep2&12weeksPooled_14794,TD1ChIPseq_datarep2&12weeksPooled_14799,TD1ChIPseq_datarep2&12weeksPooled_1480,TD1ChIPseq_datarep2&12weeksPooled_14803,TD1ChIPseq_datarep2&12weeksPooled_14804,TD1ChIPseq_datarep2&12weeksPooled_14810,TD1ChIPseq_datarep2&12weeksPooled_14816,TD1ChIPseq_datarep2&12weeksPooled_14833,TD1ChIPseq_datarep2&12weeksPooled_1484,TD1ChIPseq_datarep2&12weeksPooled_14841,TD1ChIPseq_datarep2&12weeksPooled_14843,TD1ChIPseq_datarep2&12weeksPooled_14848,TD1ChIPseq_datarep2&12weeksPooled_14861,TD1ChIPseq_datarep2&12weeksPooled_14871,TD1ChIPseq_datarep2&12weeksPooled_14873,TD1ChIPseq_datarep2&12weeksPooled_14885,TD1ChIPseq_datarep2&12weeksPooled_14899,TD1ChIPseq_datarep2&12weeksPooled_14901,TD1ChIPseq_datarep2&12weeksPooled_14906,TD1ChIPseq_datarep2&12weeksPooled_14909,TD1ChIPseq_datarep2&12weeksPooled_14913,TD1ChIPseq_datarep2&12weeksPooled_14918,TD1ChIPseq_datarep2&12weeksPooled_1492,TD1ChIPseq_datarep2&12weeksPooled_14926,TD1ChIPseq_datarep2&12weeksPooled_14932,TD1ChIPseq_datarep2&12weeksPooled_14937,TD1ChIPseq_datarep2&12weeksPooled_14944,TD1ChIPseq_datarep2&12weeksPooled_14945,TD1ChIPseq_datarep2&12weeksPooled_14949,TD1ChIPseq_datarep2&12weeksPooled_14962,TD1ChIPseq_datarep2&12weeksPooled_14967,TD1ChIPseq_datarep2&12weeksPooled_14970,TD1ChIPseq_datarep2&12weeksPooled_14972,TD1ChIPseq_datarep2&12weeksPooled_14983,TD1ChIPseq_datarep2&12weeksPooled_1499,TD1ChIPseq_datarep2&12weeksPooled_14995,TD1ChIPseq_datarep2&12weeksPooled_15010,TD1ChIPseq_datarep2&12weeksPooled_15016,TD1ChIPseq_datarep2&12weeksPooled_15023,TD1ChIPseq_datarep2&12weeksPooled_15028,TD1ChIPseq_datarep2&12weeksP	1190002N15Rik,2410089E03Rik,Abl1,Abl2,Acadm,Acan,Ackr3,Acta2,Actc1,Actn2,Acvr1,Acvrl1,Adam19,Adam8,Adamts1,Adamts6,Adamts9,Adap2,Adgrg1,Adgrg6,Adipor2,Adm,Adra1a,Adra1b,Aggf1,Agt,Agtr1a,Agtr1b,Ahi1,Ahr,Akap13,Akt1,Aldh1a2,Alpk3,Amot,Angpt1,Angpt2,Angpt4,Angptl4,Angptl6,Ankrd1,Ankrd17,Anks6,Anp32b,Anpep,Antxr1,Anxa2,Ap1b1,Ap2b1,Aplnr,Apob,Apoe,Apold1,Aqp1,Arhgap22,Arhgap24,Arid1a,Arid2,Armc4,Asxl1,Asxl2,Atf2,Atg5,Atg7,Atm,Atp7a,Axin2,B4galt1,B9d1,Bak1,Bbs7,Bcas3,Bcor,Bicc1,Bmp2,Bmp5,Bmp7,Bmper,Bmpr1a,Bmpr2,Bves,C1galt1,C2cd3,Cacna1c,Cacybp,Calcrl,Calr,Casp7,Casp8,Cav1,Cav3,Cavin4,Cby1,Cc2d2a,Ccbe1,Ccdc103,Ccdc151,Ccdc39,Ccl2,Ccm2,Ccm2l,Ccnb1,Cd34,Cdc42,Cdh13,Cdh2,Cdh5,Cdk1,Cdkl1,Ceacam1,Cep290,Cer1,Chd7,Cib1,Cited2,Clic4,Cluap1,Cntrl,Col11a1,Col14a1,Col18a1,Col1a1,Col1a2,Col2a1,Col3a1,Col4a1,Col4a2,Col4a3bp,Col5a1,Col8a1,Cox17,Cpe,Crb2,Crkl,Cspg4,Csrp3,Ctgf,Ctnnb1,Cul7,Cx3cl1,Cxadr,Cxcl12,Cxcl17,Cxcr3,Cxcr4,Cyr61,Dab2ip,Dag1,Dand5,Daw1,Dchs1,Ddit3,Dhrs3,Dicer1,Dlc1,Dll1,Dll4,Dnah11,Dnah5,Dnaic1,Dnm2,Dsg2,Dsp,Dvl2,Dvl3,Dync2h1,E2f7,E2f8,Ece1,Ecm1,Ecscr,Edn1,Ednra,Efna1,Efnb2,Egf,Egfl7,Egln1,Egr1,Egr3,Eif2ak3,Elk3,Emcn,Eng,Enpep,Epas1,Epc1,Epha1,Epha2,Epha3,Ephb1,Ephb2,Ephb3,Ephb4,Epo,Erbb2,Erbb3,Erbb4,Erg,Errfi1,Esm1,Esx1,Ets1,Eya1,Fadd,Fat4,Fbn1,Fbxw7,Fbxw8,Fgf1,Fgf10,Fgf18,Fgf2,Fgf6,Fgf8,Fgf9,Fgfr1,Fgfr2,Fgfrl1,Fhl2,Fhod3,Flna,Flrt2,Flrt3,Flt1,Fmnl3,Fn1,Fosl1,Foxc1,Foxf1,Foxj1,Foxl1,Foxn4,Foxo1,Foxp1,Foxp4,Foxs1,Frem2,Frs2,Fuz,Fzd1,Fzd2,Fzd4,Fzd5,Fzd8,Gaa,Gab1,Gata3,Gata4,Gata6,Gatad2a,Gbx2,Gja1,Gja4,Gja5,Gjc1,Gli2,Gli3,Gm21987,Gm572,Gna11,Gna13,Gnaq,Gpc3,Gpi1,Gpld1,Gpr4,Gpx1,Grem1,Grhl2,Grk2,Gsk3a,Gys1,Hand2,Has2,Hbegf,Hdac2,Hdac5,Hdac7,Hdac9,Hectd1,Heg1,Hes1,Hexim1,Hey1,Hey2,Heyl,Hhex,Hif1a,Hif3a,Hmox1,Hnrnpu,Hopx,Hoxa1,Hoxa7,Hoxb13,Hpgd,Hpse,Hs6st1,Hspb11,Hspg2,Id1,Id2,Id3,Ift122,Ift140,Ift172,Ift20,Ift52,Ift57,Ift74,Igf1,Ihh,Ilk,Immp2l,Insr,Invs,Irx4,Isl1,Itga3,Itga4,Itga7,Itgav,Itgb1,Itgb1bp1,Jag1,Jam3,Jmjd6,Jun,Junb,Kat6a,Kcnab1,Kcnj1,Kcnj8,Kcnk2,Kcnq1,Kctd10,Kdm2a,Kdm6a,Kdm6b,Kdr,Kif3a,Klf5,Lama1,Lama4,Lef1,Lemd2,Lemd3,Lep,Lgals8,Lif,Llgl2,Lmna,Lmo4,Loxl2,Lrp1,Lrp5,Lrp6,Lrrc10,Ltbp1,Luzp1,Ly6e,Lyl1,Maml1,Map2k1,Map2k4,Map2k5,Map3k3,Map3k7,Mapk1,Mapk14,Matr3,Mb,Mbd2,Mcam,Mdm2,Mecom,Med1,Mef2a,Mef2c,Mef2d,Megf8,Meis1,Meox2,Mesp1,Mesp2,Met,Mfge8,Mib1,Mical2,Mkl2,Mmp14,Mmp2,Mmrn2,Mnat1,Mospd3,Msx2,Mthfd1,Mtor,Mybpc3,Mydgf,Myh10,Myh11,Myh6,Myh7,Myh9,Myl2,Myl3,Mylk,Mylk2,Mylk3,Myo18b,Myo1e,Myocd,Myod1,Mypn,Naa15,Nckap1,Ncoa6,Ncor2,Ndnf,Ndrg4,Ndst1,Ndufs6,Ndufv2,Nedd4,Nek8,Nexn,Nf1,Nfatc1,Nfatc4,Nipbl,Nkx2-5,Nkx2-6,Nkx3-1,Nodal,Nog,Notch1,Notch2,Notch3,Notch4,Nov,Nphp3,Nppb,Nprl3,Npy2r,Nr2f2,Nr4a1,Nrarp,Nrcam,Nrg1,Nrp1,Nrp2,Nsd2,Ntrk2,Ntrk3,Nxn,Olfm1,Osr1,Otulin,Oxct1,Oxtr,Parva,Pax6,Pax8,Pbrm1,Pcnt,Pcsk5,Pdcd10,Pdcd4,Pdcd6,Pdcl3,Pde2a,Pdgfa,Pdgfb,Pdgfra,Pdgfrb,Pdlim3,Pdpn,Pecam1,Pgf,Pik3ca,Pik3cb,Pitx2,Pkd1,Pkd1l1,Pkd2,Pknox1,Pkp2,Plcd1,Plcd3,Plg,Pln,Plpp3,Plxdc1,Plxnd1,Pnpla6,Pofut1,Poglut1,Popdc2,Pou4f1,Ppara,Ppard,Ppp1r13l,Ppp3cb,Ppp3r1,Prcp,Prdm1,Prickle1,Prkar1a,Prkca,Prkd1,Prkdc,Prkx,Prok2,Prox1,Prox2,Prrx1,Prrx2,Psg22,Ptcd2,Ptch1,Pten,Ptk2,Ptk2b,Ptn,Ptpn11,Ptpn14,Ptprb,Ptprj,Qk,Raf1,Ramp1,Rapgef1,Rapgef2,Rapgef3,Rara,Rarb,Rasa1,Rb1cc1,Rbm15,Rbm20,Rbpj,Rest,Rhob,Rhoj,Ric8a,Rnf213,Rnls,Robo1,Robo4,Rora,Rpgrip1l,Rps6ka2,Rtn4,Rxra,Rxrb,Ryr2,S1pr1,Sall1,Sat1,Sav1,Scg2,Scn5a,Scx,Sec24b,Sema3c,Sema3e,Sema4a,Sema5a,Senp2,Setd2,Setdb2,Sfrp2,Sgcb,Sgcd,Sgcg,Sgpl1,Shb,Shc1,Shh,Shox2,Sik1,Sirt1,Sirt6,Six1,Slc22a5,Slc4a7,Slc8a1,Slc9a1,Slit2,Slitrk5,Smad1,Smad2,Smad3,Smad4,Smad5,Smad6,Smad7,Smarca2,Smarca4,Smarcd3,Smg9,Smo,Smyd1,Smyd2,Snai1,Snx17,Socs3,Sod2,Sos1,Sox11,Sox17,Sox18,Sox4,Sox6,Sox9,Sp2,Sparc,Speg,Sphk1,Sphk2,Spi1,Spred1,Spry1,Srf,Sri,Srpk2,Stil,Stk11,Stk3,Stk4,Sufu,Syk,T,Tab1,Tab2,Tal1,Taz,Tbc1d32,Tbx1,Tbx18,Tbx2,Tbx20,Tbx3,Tbx5,Tcap,Tcf21,Tcf7l2,Tead1,Tek,Tenm4,Tfap2a,Tfap2b,Tgfb2,Tgfbi,Tgfbr1,Tgfbr2,Tgfbr3,Thbs1,Thsd7a,Thy1,Tiparp,Tmem100,Tmem2,Tmem204,Tmem65,Tmem67,Tnfaip2,Tnfrsf12a,Tnfsf12,Tnfsf4,Tnnc1,Tnni1,Tnni3,Tnnt2,Tpm1,Trip11,Trp53,Trp53bp2,Tsc2,Tspan12,Ttn,Twist1,Ube4b,Ubiad1,Ubp1,Unc5b,Vash1,Vav2,Vav3,Vcam1,Vcan,Vegfa,Vegfc,Vezf1,Vhl,Wars,Wars2,Wasf2,Wdpcp,Wnt11,Wnt16,Wnt2,Wnt5a,Wnt7a,Wnt7b,Xbp1,Xirp1,Xirp2,Yap1,Zbtb14,Zfand5,Zfp36l1,Zfp950,Zfpm1,Zfpm2,Zic3,Zmiz1
GO Biological Process	GO:0097435	supramolecular fiber organization	16	2.80634e-62	3.60839e-58	2.25524e-59	1.57909	933.449	1474	0.0326107	0.0514952	183	5.65993e-11	7.27754e-07	3.9768e-09	1.24536	240.092	299	384	0.0223518	0.778646	TD1ChIPseq_datarep2&12weeksPooled_10013,TD1ChIPseq_datarep2&12weeksPooled_10017,TD1ChIPseq_datarep2&12weeksPooled_10018,TD1ChIPseq_datarep2&12weeksPooled_10030,TD1ChIPseq_datarep2&12weeksPooled_10032,TD1ChIPseq_datarep2&12weeksPooled_10037,TD1ChIPseq_datarep2&12weeksPooled_10049,TD1ChIPseq_datarep2&12weeksPooled_10054,TD1ChIPseq_datarep2&12weeksPooled_10107,TD1ChIPseq_datarep2&12weeksPooled_10113,TD1ChIPseq_datarep2&12weeksPooled_10117,TD1ChIPseq_datarep2&12weeksPooled_10124,TD1ChIPseq_datarep2&12weeksPooled_1013,TD1ChIPseq_datarep2&12weeksPooled_10148,TD1ChIPseq_datarep2&12weeksPooled_10151,TD1ChIPseq_datarep2&12weeksPooled_10155,TD1ChIPseq_datarep2&12weeksPooled_10158,TD1ChIPseq_datarep2&12weeksPooled_1016,TD1ChIPseq_datarep2&12weeksPooled_10178,TD1ChIPseq_datarep2&12weeksPooled_10216,TD1ChIPseq_datarep2&12weeksPooled_10222,TD1ChIPseq_datarep2&12weeksPooled_10231,TD1ChIPseq_datarep2&12weeksPooled_10240,TD1ChIPseq_datarep2&12weeksPooled_10253,TD1ChIPseq_datarep2&12weeksPooled_10258,TD1ChIPseq_datarep2&12weeksPooled_10267,TD1ChIPseq_datarep2&12weeksPooled_10290,TD1ChIPseq_datarep2&12weeksPooled_10312,TD1ChIPseq_datarep2&12weeksPooled_10315,TD1ChIPseq_datarep2&12weeksPooled_10334,TD1ChIPseq_datarep2&12weeksPooled_10340,TD1ChIPseq_datarep2&12weeksPooled_10343,TD1ChIPseq_datarep2&12weeksPooled_10363,TD1ChIPseq_datarep2&12weeksPooled_10376,TD1ChIPseq_datarep2&12weeksPooled_10381,TD1ChIPseq_datarep2&12weeksPooled_10383,TD1ChIPseq_datarep2&12weeksPooled_10407,TD1ChIPseq_datarep2&12weeksPooled_10427,TD1ChIPseq_datarep2&12weeksPooled_10450,TD1ChIPseq_datarep2&12weeksPooled_10471,TD1ChIPseq_datarep2&12weeksPooled_10519,TD1ChIPseq_datarep2&12weeksPooled_10558,TD1ChIPseq_datarep2&12weeksPooled_10563,TD1ChIPseq_datarep2&12weeksPooled_10573,TD1ChIPseq_datarep2&12weeksPooled_10577,TD1ChIPseq_datarep2&12weeksPooled_10581,TD1ChIPseq_datarep2&12weeksPooled_10587,TD1ChIPseq_datarep2&12weeksPooled_10617,TD1ChIPseq_datarep2&12weeksPooled_10657,TD1ChIPseq_datarep2&12weeksPooled_10700,TD1ChIPseq_datarep2&12weeksPooled_10706,TD1ChIPseq_datarep2&12weeksPooled_10738,TD1ChIPseq_datarep2&12weeksPooled_10752,TD1ChIPseq_datarep2&12weeksPooled_10766,TD1ChIPseq_datarep2&12weeksPooled_10776,TD1ChIPseq_datarep2&12weeksPooled_1080,TD1ChIPseq_datarep2&12weeksPooled_10801,TD1ChIPseq_datarep2&12weeksPooled_10821,TD1ChIPseq_datarep2&12weeksPooled_10824,TD1ChIPseq_datarep2&12weeksPooled_10849,TD1ChIPseq_datarep2&12weeksPooled_10853,TD1ChIPseq_datarep2&12weeksPooled_10865,TD1ChIPseq_datarep2&12weeksPooled_1095,TD1ChIPseq_datarep2&12weeksPooled_10964,TD1ChIPseq_datarep2&12weeksPooled_10967,TD1ChIPseq_datarep2&12weeksPooled_10972,TD1ChIPseq_datarep2&12weeksPooled_10989,TD1ChIPseq_datarep2&12weeksPooled_10990,TD1ChIPseq_datarep2&12weeksPooled_11067,TD1ChIPseq_datarep2&12weeksPooled_11076,TD1ChIPseq_datarep2&12weeksPooled_11102,TD1ChIPseq_datarep2&12weeksPooled_11114,TD1ChIPseq_datarep2&12weeksPooled_11137,TD1ChIPseq_datarep2&12weeksPooled_11145,TD1ChIPseq_datarep2&12weeksPooled_11152,TD1ChIPseq_datarep2&12weeksPooled_11169,TD1ChIPseq_datarep2&12weeksPooled_11197,TD1ChIPseq_datarep2&12weeksPooled_11199,TD1ChIPseq_datarep2&12weeksPooled_11213,TD1ChIPseq_datarep2&12weeksPooled_11221,TD1ChIPseq_datarep2&12weeksPooled_1123,TD1ChIPseq_datarep2&12weeksPooled_1126,TD1ChIPseq_datarep2&12weeksPooled_11309,TD1ChIPseq_datarep2&12weeksPooled_11314,TD1ChIPseq_datarep2&12weeksPooled_11328,TD1ChIPseq_datarep2&12weeksPooled_11361,TD1ChIPseq_datarep2&12weeksPooled_11371,TD1ChIPseq_datarep2&12weeksPooled_11388,TD1ChIPseq_datarep2&12weeksPooled_11392,TD1ChIPseq_datarep2&12weeksPooled_11403,TD1ChIPseq_datarep2&12weeksPooled_11436,TD1ChIPseq_datarep2&12weeksPooled_11462,TD1ChIPseq_datarep2&12weeksPooled_11500,TD1ChIPseq_datarep2&12weeksPooled_11508,TD1ChIPseq_datarep2&12weeksPooled_11525,TD1ChIPseq_datarep2&12weeksPooled_1153,TD1ChIPseq_datarep2&12weeksPooled_11535,TD1ChIPseq_datarep2&12weeksPooled_1156,TD1ChIPseq_datarep2&12weeksPooled_11560,TD1ChIPseq_datarep2&12weeksPooled_11561,TD1ChIPseq_datarep2&12weeksPooled_11590,TD1ChIPseq_datarep2&12weeksPooled_11652,TD1ChIPseq_datarep2&12weeksPooled_11660,TD1ChIPseq_datarep2&12weeksPooled_11682,TD1ChIPseq_datarep2&12weeksPooled_11684,TD1ChIPseq_datarep2&12weeksPooled_11687,TD1ChIPseq_datarep2&12weeksPooled_11701,TD1ChIPseq_datarep2&12weeksPooled_11710,TD1ChIPseq_datarep2&12weeksPooled_11723,TD1ChIPseq_datarep2&12weeksPooled_1180,TD1ChIPseq_datarep2&12weeksPooled_11814,TD1ChIPseq_datarep2&12weeksPooled_11817,TD1ChIPseq_datarep2&12weeksPooled_11858,TD1ChIPseq_datarep2&12weeksPooled_11864,TD1ChIPseq_datarep2&12weeksPooled_11876,TD1ChIPseq_datarep2&12weeksPooled_11929,TD1ChIPseq_datarep2&12weeksPooled_11957,TD1ChIPseq_datarep2&12weeksPooled_11983,TD1ChIPseq_datarep2&12weeksPooled_11988,TD1ChIPseq_datarep2&12weeksPooled_12014,TD1ChIPseq_datarep2&12weeksPooled_12048,TD1ChIPseq_datarep2&12weeksPooled_1208,TD1ChIPseq_datarep2&12weeksPooled_12151,TD1ChIPseq_datarep2&12weeksPooled_1216,TD1ChIPseq_datarep2&12weeksPooled_12197,TD1ChIPseq_datarep2&12weeksPooled_12207,TD1ChIPseq_datarep2&12weeksPooled_12237,TD1ChIPseq_datarep2&12weeksPooled_12248,TD1ChIPseq_datarep2&12weeksPooled_12266,TD1ChIPseq_datarep2&12weeksPooled_1229,TD1ChIPseq_datarep2&12weeksPooled_12310,TD1ChIPseq_datarep2&12weeksPooled_12318,TD1ChIPseq_datarep2&12weeksPooled_12320,TD1ChIPseq_datarep2&12weeksPooled_12373,TD1ChIPseq_datarep2&12weeksPooled_12380,TD1ChIPseq_datarep2&12weeksPooled_12395,TD1ChIPseq_datarep2&12weeksPooled_12398,TD1ChIPseq_datarep2&12weeksPooled_12414,TD1ChIPseq_datarep2&12weeksPooled_12423,TD1ChIPseq_datarep2&12weeksPooled_1243,TD1ChIPseq_datarep2&12weeksPooled_12439,TD1ChIPseq_datarep2&12weeksPooled_12456,TD1ChIPseq_datarep2&12weeksPooled_1247,TD1ChIPseq_datarep2&12weeksPooled_12475,TD1ChIPseq_datarep2&12weeksPooled_12489,TD1ChIPseq_datarep2&12weeksPooled_12606,TD1ChIPseq_datarep2&12weeksPooled_12620,TD1ChIPseq_datarep2&12weeksPooled_12646,TD1ChIPseq_datarep2&12weeksPooled_12678,TD1ChIPseq_datarep2&12weeksPooled_12698,TD1ChIPseq_datarep2&12weeksPooled_12712,TD1ChIPseq_datarep2&12weeksPooled_12721,TD1ChIPseq_datarep2&12weeksPooled_1278,TD1ChIPseq_datarep2&12weeksPooled_1279,TD1ChIPseq_datarep2&12weeksPooled_12806,TD1ChIPseq_datarep2&12weeksPooled_1282,TD1ChIPseq_datarep2&12weeksPooled_12827,TD1ChIPseq_datarep2&12weeksPooled_12882,TD1ChIPseq_datarep2&12weeksPooled_12884,TD1ChIPseq_datarep2&12weeksPooled_12906,TD1ChIPseq_datarep2&12weeksPooled_12907,TD1ChIPseq_datarep2&12weeksPooled_12940,TD1ChIPseq_datarep2&12weeksPooled_12946,TD1ChIPseq_datarep2&12weeksPooled_12978,TD1ChIPseq_datarep2&12weeksPooled_12989,TD1ChIPseq_datarep2&12weeksPooled_12991,TD1ChIPseq_datarep2&12weeksPooled_1300,TD1ChIPseq_datarep2&12weeksPooled_13005,TD1ChIPseq_datarep2&12weeksPooled_13010,TD1ChIPseq_datarep2&12weeksPooled_1302,TD1ChIPseq_datarep2&12weeksPooled_13041,TD1ChIPseq_datarep2&12weeksPooled_13107,TD1ChIPseq_datarep2&12weeksPooled_13114,TD1ChIPseq_datarep2&12weeksPooled_13137,TD1ChIPseq_datarep2&12weeksPooled_1315,TD1ChIPseq_datarep2&12weeksPooled_13171,TD1ChIPseq_datarep2&12weeksPooled_13182,TD1ChIPseq_datarep2&12weeksPooled_13186,TD1ChIPseq_datarep2&12weeksPooled_13217,TD1ChIPseq_datarep2&12weeksPooled_13240,TD1ChIPseq_datarep2&12weeksPooled_1325,TD1ChIPseq_datarep2&12weeksPooled_13278,TD1ChIPseq_datarep2&12weeksPooled_133,TD1ChIPseq_datarep2&12weeksPooled_13339,TD1ChIPseq_datarep2&12weeksPooled_13347,TD1ChIPseq_datarep2&12weeksPooled_13349,TD1ChIPseq_datarep2&12weeksPooled_1336,TD1ChIPseq_datarep2&12weeksPooled_13390,TD1ChIPseq_datarep2&12weeksPooled_13392,TD1ChIPseq_datarep2&12weeksPooled_13395,TD1ChIPseq_datarep2&12weeksPooled_13399,TD1ChIPseq_datarep2&12weeksPooled_13425,TD1ChIPseq_datarep2&12weeksPooled_13436,TD1ChIPseq_datarep2&12weeksPooled_13443,TD1ChIPseq_datarep2&12weeksPooled_13446,TD1ChIPseq_datarep2&12weeksPooled_13454,TD1ChIPseq_datarep2&12weeksPooled_13458,TD1ChIPseq_datarep2&12weeksPooled_13526,TD1ChIPseq_datarep2&12weeksPooled_13542,TD1ChIPseq_datarep2&12weeksPooled_13560,TD1ChIPseq_datarep2&12weeksPooled_13601,TD1ChIPseq_datarep2&12weeksPooled_13666,TD1ChIPseq_datarep2&12weeksPooled_13675,TD1ChIPseq_datarep2&12weeksPooled_13721,TD1ChIPseq_datarep2&12weeksPooled_1374,TD1ChIPseq_datarep2&12weeksPooled_13767,TD1ChIPseq_datarep2&12weeksPooled_13782,TD1ChIPseq_datarep2&12weeksPooled_13803,TD1ChIPseq_datarep2&12weeksPooled_13842,TD1ChIPseq_datarep2&12weeksPooled_13850,TD1ChIPseq_datarep2&12weeksPooled_13860,TD1ChIPseq_datarep2&12weeksPooled_13861,TD1ChIPseq_datarep2&12weeksPooled_13883,TD1ChIPseq_datarep2&12weeksPooled_13922,TD1ChIPseq_datarep2&12weeksPooled_13940,TD1ChIPseq_datarep2&12weeksPooled_13963,TD1ChIPseq_datarep2&12weeksPooled_1399,TD1ChIPseq_datarep2&12weeksPooled_13998,TD1ChIPseq_datarep2&12weeksPooled_14020,TD1ChIPseq_datarep2&12weeksPooled_14025,TD1ChIPseq_datarep2&12weeksPooled_14027,TD1ChIPseq_datarep2&12weeksPooled_14050,TD1ChIPseq_datarep2&12weeksPooled_14055,TD1ChIPseq_datarep2&12weeksPooled_14081,TD1ChIPseq_datarep2&12weeksPooled_14128,TD1ChIPseq_datarep2&12weeksPooled_1414,TD1ChIPseq_datarep2&12weeksPooled_1415,TD1ChIPseq_datarep2&12weeksPooled_14167,TD1ChIPseq_datarep2&12weeksPooled_14199,TD1ChIPseq_datarep2&12weeksPooled_1422,TD1ChIPseq_datarep2&12weeksPooled_14221,TD1ChIPseq_datarep2&12weeksPooled_14284,TD1ChIPseq_datarep2&12weeksPooled_14338,TD1ChIPseq_datarep2&12weeksPooled_14342,TD1ChIPseq_datarep2&12weeksPooled_14347,TD1ChIPseq_datarep2&12weeksPooled_14351,TD1ChIPseq_datarep2&12weeksPooled_1436,TD1ChIPseq_datarep2&12weeksPooled_14374,TD1ChIPseq_datarep2&12weeksPooled_14386,TD1ChIPseq_datarep2&12weeksPooled_14388,TD1ChIPseq_datarep2&12weeksPooled_14390,TD1ChIPseq_datarep2&12weeksPooled_144,TD1ChIPseq_datarep2&12weeksPooled_14413,TD1ChIPseq_datarep2&12weeksPooled_14417,TD1ChIPseq_datarep2&12weeksPooled_14469,TD1ChIPseq_datarep2&12weeksPooled_14507,TD1ChIPseq_datarep2&12weeksPooled_14514,TD1ChIPseq_datarep2&12weeksPooled_14594,TD1ChIPseq_datarep2&12weeksPooled_14628,TD1ChIPseq_datarep2&12weeksPooled_14642,TD1ChIPseq_datarep2&12weeksPooled_14645,TD1ChIPseq_datarep2&12weeksPooled_14653,TD1ChIPseq_datarep2&12weeksPooled_1466,TD1ChIPseq_datarep2&12weeksPooled_14682,TD1ChIPseq_datarep2&12weeksPooled_14728,TD1ChIPseq_datarep2&12weeksPooled_14731,TD1ChIPseq_datarep2&12weeksPooled_14758,TD1ChIPseq_datarep2&12weeksPooled_14788,TD1ChIPseq_datarep2&12weeksPooled_14795,TD1ChIPseq_datarep2&12weeksPooled_14820,TD1ChIPseq_datarep2&12weeksPooled_14827,TD1ChIPseq_datarep2&12weeksPooled_14835,TD1ChIPseq_datarep2&12weeksPooled_14839,TD1ChIPseq_datarep2&12weeksPooled_14840,TD1ChIPseq_datarep2&12weeksPooled_14848,TD1ChIPseq_datarep2&12weeksPooled_14854,TD1ChIPseq_datarep2&12weeksPooled_14857,TD1ChIPseq_datarep2&12weeksPooled_14870,TD1ChIPseq_datarep2&12weeksPooled_14912,TD1ChIPseq_datarep2&12weeksPooled_14947,TD1ChIPseq_datarep2&12weeksPooled_14965,TD1ChIPseq_datarep2&12weeksPooled_14967,TD1ChIPseq_datarep2&12weeksPooled_14985,TD1ChIPseq_datarep2&12weeksPooled_1499,TD1ChIPseq_datarep2&12weeksPooled_14990,TD1ChIPseq_datarep2&12weeksPooled_15000,TD1ChIPseq_datarep2&12weeksPooled_15010,TD1ChIPseq_datarep2&12weeksPooled_15041,TD1ChIPseq_datarep2&12weeksPooled_15058,TD1ChIPseq_datarep2&12weeksPooled_15091,TD1ChIPseq_datarep2&12weeksPooled_15105,TD1ChIPseq_datarep2&12weeksPooled_15112,TD1ChIPseq_datarep2&12weeksPooled_15116,TD1ChIPseq_datarep2&12weeksPooled_15117,TD1ChIPseq_datarep2&12weeksPooled_15133,TD1ChIPseq_datarep2&12weeksPooled_15136,TD1ChIPseq_datarep2&12weeksPooled_15143,TD1ChIPseq_datarep2&12weeksPooled_15182,TD1ChIPseq_datarep2&12weeksPooled_15187,TD1ChIPseq_datarep2&12weeksPooled_152,TD1ChIPseq_datarep2&12weeksPooled_15205,TD1ChIPseq_datarep2&12weeksPooled_15207,TD1ChIPseq_datarep2&12weeksPooled_1521,TD1ChIPseq_datarep2&12weeksPooled_15223,TD1ChIPseq_datarep2&12weeksPooled_15264,TD1ChIPseq_datarep2&12weeksPooled_15292,TD1ChIPseq_datarep2&12weeksPooled_15295,TD1ChIPseq_datarep2&12weeksPooled_15296,TD1ChIPseq_datarep2&12weeksPooled_15307,TD1ChIPseq_datarep2&12weeksPooled_15310,TD1ChIPseq_datarep2&12weeksPooled_15328,TD1ChIPseq_datarep2&12weeksPooled_15397,TD1ChIPseq_datarep2&12weeksPooled_1541,TD1ChIPseq_datarep2&12weeksPooled_15425,TD1ChIPseq_datarep2&12weeksPooled_15446,TD1ChIPseq_datarep2&12weeksPooled_15479,TD1ChIPseq_datarep2&12weeksPooled_15480,TD1ChIPseq_datarep2&12weeksPooled_15481,TD1ChIPseq_datarep2&12weeksPooled_15529,TD1ChIPseq_datarep2&12weeksPooled_15539,TD1ChIPseq_datarep2&12weeksPooled_15560,TD1ChIPseq_datarep2&12weeksPooled_15588,TD1ChIPseq_datarep2&12weeksPooled_15592,TD1ChIPseq_datarep2&12weeksPooled_15599,TD1ChIPseq_datarep2&12weeksPooled_156,TD1ChIPseq_datarep2&12weeksPooled_15613,TD1ChIPseq_datarep2&12weeksPooled_1562,TD1ChIPseq_datarep2&12weeksPooled_15625,TD1ChIPseq_datarep2&12weeksPooled_15638,TD1ChIPseq_datarep2&12weeksPooled_15658,TD1ChIPseq_datarep2&12weeksPooled_15718,TD1ChIPseq_datarep2&12weeksPooled_15734,TD1ChIPseq_datarep2&12weeksPooled_15735,TD1ChIPseq_datarep2&12weeksPooled_15742,TD1ChIPseq_datarep2&12weeksPooled_15747,TD1ChIPseq_datarep2&12weeksPooled_15801,TD1ChIPseq_datarep2&12weeksPooled_15808,TD1ChIPseq_datarep2&12weeksPooled_15810,TD1ChIPseq_datarep2&12weeksPooled_15854,TD1ChIPseq_datarep2&12weeksPooled_15857,TD1ChIPseq_datarep2&12weeksPooled_15870,TD1ChIPseq_datarep2&12weeksPooled_15884,TD1ChIPseq_datarep2&12weeksPooled_15936,TD1ChIPseq_datarep2&12weeksPooled_15939,TD1ChIPseq_datarep2&12weeksPooled_15950,TD1ChIPseq_datarep2&12weeksPooled_15957,TD1ChIPseq_datarep2&12weeksPooled_15977,TD1ChIPseq_datarep2&12weeksPooled_15981,TD1ChIPseq_datarep2&12weeksPooled_16007,TD1ChIPseq_datarep2&12weeksPooled_16025,TD1ChIPseq_datarep2&12weeksPooled_16046,TD1ChIPseq_datarep2&12weeksPooled_16081,TD1ChIPseq_datarep2&12weeksPooled_16107,TD1ChIPseq_datarep2&12weeksPooled_1617,TD1ChIPseq_datarep2&12weeksPooled_16178,TD1ChIPseq_datarep2&12weeksPooled_16183,TD1ChIPseq_datarep2&12weeksPooled_16195,TD1ChIPseq_datarep2&12weeksPooled_162,TD1ChIPseq_datarep2&12weeksPooled_16210,TD1ChIPseq_datarep2&12weeksPooled_16224,TD1ChIPseq_datarep2&12weeksPooled_16251,TD1ChIPseq_datarep2&12weeksPooled_16269,TD1ChIPseq_datarep2&12weeksPooled_16282,TD1ChIPseq_datarep2&12weeksPooled_16294,TD1ChIPseq_datarep2&12weeksPooled_16295,TD1ChIPseq_datarep2&12weeksPooled_1632,TD1ChIPseq_datarep2&12weeksPooled_16394,TD1ChIPseq_datarep2&12weeksPooled_16427,TD1ChIPseq_datarep2&12weeksPooled_16456,TD1ChIPseq_datarep2&12weeksPooled_16479,TD1ChIPseq_datarep2&12weeksPooled_16506,TD1ChIPseq_datarep2&12weeksPooled_16510,TD1ChIPseq_datarep2&12weeksPooled_16520,TD1ChIPseq_datarep2&12weeksPooled_16541,TD1ChIPseq_datarep2&12weeksPooled_16549,TD1ChIPseq_datarep2&12weeksPooled_16571,TD1ChIPseq_datarep2&12weeksPooled_16615,TD1ChIPseq_datarep2&12weeksPooled_16617,TD1ChIPseq_datarep2&12weeksPooled_16638,TD1ChIPseq_datarep2&12weeksPooled_16646,TD1ChIPseq_datarep2&12weeksPooled_16706,TD1ChIPseq_datarep2&12weeksPooled_1671,TD1ChIPseq_datarep2&12weeksPooled_16713,TD1ChIPseq_datarep2&12weeksPooled_1678,TD1ChIPseq_datarep2&12weeksPooled_168,TD1ChIPseq_datarep2&12weeksPooled_16849,TD1ChIPseq_datarep2&12weeksPooled_16887,TD1ChIPseq_datarep2&12weeksPooled_16899,TD1ChIPseq_datarep2&12weeksPooled_16951,TD1ChIPseq_datarep2&12weeksPooled_16953,TD1ChIPseq_datarep2&12weeksPooled_16975,TD1ChIPseq_datarep2&12weeksPooled_16990,TD1ChIPseq_datarep2&12weeksPooled_17,TD1ChIPseq_datarep2&12weeksPooled_17028,TD1ChIPseq_datarep2&12weeksPooled_1705,TD1ChIPseq_datarep2&12weeksPooled_17065,TD1ChIPseq_datarep2&12weeksPooled_17095,TD1ChIPseq_datarep2&12weeksPooled_1710,TD1ChIPseq_datarep2&12weeksPooled_17103,TD1ChIPseq_datarep2&12weeksPooled_17106,TD1ChIPseq_datarep2&12weeksPooled_17123,TD1ChIPseq_datarep2&12weeksPooled_17162,TD1ChIPseq_datarep2&12weeksPooled_17199,TD1ChIPseq_datarep2&12weeksPooled_17204,TD1ChIPseq_datarep2&12weeksPooled_17223,TD1ChIPseq_datarep2&12weeksPooled_1723,TD1ChIPseq_datarep2&12weeksPooled_17232,TD1ChIPseq_datarep2&12weeksPooled_17236,TD1ChIPseq_datarep2&12weeksPooled_17252,TD1ChIPseq_datarep2&12weeksPooled_17267,TD1ChIPseq_datarep2&12weeksPooled_17311,TD1ChIPseq_datarep2&12weeksPooled_17314,TD1ChIPseq_datarep2&12weeksPooled_17325,TD1ChIPseq_datarep2&12weeksPooled_17328,TD1ChIPseq_datarep2&12weeksPooled_17344,TD1ChIPseq_datarep2&12weeksPooled_17346,TD1ChIPseq_datarep2&12weeksPooled_17402,TD1ChIPseq_datarep2&12weeksPooled_17423,TD1ChIPseq_datarep2&12weeksPooled_17424,TD1ChIPseq_datarep2&12weeksPooled_17431,TD1ChIPseq_datarep2&12weeksPooled_17441,TD1ChIPseq_datarep2&12weeksPooled_17459,TD1ChIPseq_datarep2&12weeksPooled_17486,TD1ChIPseq_datarep2&12weeksPooled_17502,TD1ChIPseq_datarep2&12weeksPooled_17518,TD1ChIPseq_datarep2&12weeksPooled_17522,TD1ChIPseq_datarep2&12weeksPooled_17529,TD1ChIPseq_datarep2&12weeksPooled_17531,TD1ChIPseq_datarep2&12weeksPooled_17544,TD1ChIPseq_datarep2&12weeksPooled_17577,TD1ChIPseq_datarep2&12weeksPooled_17578,TD1ChIPseq_datarep2&12weeksPooled_17585,TD1ChIPseq_datarep2&12weeksPooled_17590,TD1ChIPseq_datarep2&12weeksPooled_17616,TD1ChIPseq_datarep2&12weeksPooled_1762,TD1ChIPseq_datarep2&12weeksPooled_17623,TD1ChIPseq_datarep2&12weeksPooled_17641,TD1ChIPseq_datarep2&12weeksPooled_17650,TD1ChIPseq_datarep2&12weeksPooled_17685,TD1ChIPseq_datarep2&12weeksPooled_1770,TD1ChIPseq_datarep2&12weeksPooled_17717,TD1ChIPseq_datarep2&12weeksPooled_17737,TD1ChIPseq_datarep2&12weeksPooled_17751,TD1ChIPseq_datarep2&12weeksPooled_17811,TD1ChIPseq_datarep2&12weeksPooled_17870,TD1ChIPseq_datarep2&12weeksPooled_17995,TD1ChIPseq_datarep2&12weeksPooled_1800,TD1ChIPseq_datarep2&12weeksPooled_18001,TD1ChIPseq_datarep2&12weeksPooled_18016,TD1ChIPseq_datarep2&12weeksPooled_18026,TD1ChIPseq_datarep2&12weeksPooled_18038,TD1ChIPseq_datarep2&12weeksPooled_18044,TD1ChIPseq_datarep2&12weeksPooled_18045,TD1ChIPseq_datarep2&12weeksPooled_18051,TD1ChIPseq_datarep2&12weeksPooled_18056,TD1ChIPseq_datarep2&12weeksPooled_18058,TD1ChIPseq_datarep2&12weeksPooled_18068,TD1ChIPseq_datarep2&12weeksPooled_18089,TD1ChIPseq_datarep2&12weeksPooled_18128,TD1ChIPseq_datarep2&12weeksPooled_18135,TD1ChIPseq_datarep2&12weeksPooled_18160,TD1ChIPseq_datarep2&12weeksPooled_18161,TD1ChIPseq_datarep2&12weeksPooled_18165,TD1ChIPseq_datarep2&12weeksPooled_18170,TD1ChIPseq_datarep2&12weeksPooled_18199,TD1ChIPseq_datarep2&12weeksPooled_18211,TD1ChIPseq_datarep2&12weeksPooled_18252,TD1ChIPseq_datarep2&12weeksPooled_18262,TD1ChIPseq_datarep2&12weeksPooled_1827,TD1ChIPseq_datarep2&12weeksPooled_18275,TD1ChIPseq_datarep2&12weeksPooled_18285,TD1ChIPseq_datarep2&12weeksPooled_183,TD1ChIPseq_datarep2&12weeksPooled_18302,TD1ChIPseq_datarep2&12weeksPooled_18321,TD1ChIPseq_datarep2&12weeksPooled_18347,TD1ChIPseq_datarep2&12weeksPooled_18363,TD1ChIPseq_datarep2&12weeksPooled_18368,TD1ChIPseq_datarep2&12weeksPooled_1837,TD1ChIPseq_datarep2&12weeksPooled_18377,TD1ChIPseq_datarep2&12weeksPooled_18383,TD1ChIPseq_datarep2&12weeksPooled_1845,TD1ChIPseq_datarep2&12weeksPooled_18462,TD1ChIPseq_datarep2&12weeksPooled_18479,TD1ChIPseq_datarep2&12weeksPooled_1849,TD1ChIPseq_datarep2&12weeksPooled_18526,TD1ChIPseq_datarep2&12weeksPooled_18533,TD1ChIPseq_datarep2&12weeksPooled_18551,TD1ChIPseq_datarep2&12weeksPooled_18556,TD1ChIPseq_datarep2&12weeksPooled_18597,TD1ChIPseq_datarep2&12weeksPooled_18605,TD1ChIPseq_datarep2&12weeksPooled_18609,TD1ChIPseq_datarep2&12weeksPooled_18617,TD1ChIPseq_datarep2&12weeksPooled_18625,TD1ChIPseq_datarep2&12weeksPooled_18656,TD1ChIPseq_datarep2&12weeksPooled_18671,TD1ChIPseq_datarep2&12weeksPooled_18688,TD1ChIPseq_datarep2&12weeksPooled_1869,TD1ChIPseq_datarep2&12weeksPooled_18715,TD1ChIPseq_datarep2&12weeksPooled_18731,TD1ChIPseq_datarep2&12weeksPooled_18828,TD1ChIPseq_datarep2&12weeksPooled_18837,TD1ChIPseq_datarep2&12weeksPooled_18852,TD1ChIPseq_datarep2&12weeksPooled_18854,TD1ChIPseq_datarep2&12weeksPooled_18933,TD1ChIPseq_datarep2&12weeksPooled_19039,TD1ChIPseq_datarep2&12weeksPooled_19124,TD1ChIPseq_datarep2&12weeksPooled_19148,TD1ChIPseq_datarep2&12weeksPooled_19159,TD1ChIPseq_datarep2&12weeksPooled_19182,TD1ChIPseq_datarep2&12weeksPooled_19205,TD1ChIPseq_datarep2&12weeksPooled_19206,TD1ChIPseq_datarep2&12weeksPooled_19243,TD1ChIPseq_datarep2&12weeksPooled_19262,TD1ChIPseq_datarep2&12weeksPooled_19263,TD1ChIPseq_datarep2&12weeksPooled_19293,TD1ChIPseq_datarep2&12weeksPooled_19319,TD1ChIPseq_datarep2&12weeksPooled_19368,TD1ChIPseq_datarep2&12weeksPooled_19375,TD1ChIPseq_datarep2&12weeksPooled_19388,TD1ChIPseq_datarep2&12weeksPooled_19392,TD1ChIPseq_datarep2&12weeksPooled_19405,TD1ChIPseq_datarep2&12weeksPooled_19419,TD1ChIPseq_datarep2&12weeksPooled_19425,TD1ChIPseq_datarep2&12weeksPooled_19426,TD1ChIPseq_datarep2&12weeksPooled_19430,TD1ChIPseq_datarep2&12weeksPooled_19431,TD1ChIPseq_datarep2&12weeksPooled_19457,TD1ChIPseq_datarep2&12weeksPooled_19467,TD1ChIPseq_datarep2&12weeksPooled_19533,TD1ChIPseq_datarep2&12weeksPooled_19580,TD1ChIPseq_datarep2&12weeksPooled_19625,TD1ChIPseq_datarep2&12weeksPooled_19628,TD1ChIPseq_datarep2&12weeksPooled_1963,TD1ChIPseq_datarep2&12weeksPooled_19663,TD1ChIPseq_datarep2&12weeksPooled_19681,TD1ChIPseq_datarep2&12weeksPooled_19689,TD1ChIPseq_datarep2&12weeksPooled_19700,TD1ChIPseq_datarep2&12weeksPooled_19704,TD1ChIPseq_datarep2&12weeksPooled_19707,TD1ChIPseq_datarep2&12weeksPooled_19758,TD1ChIPseq_datarep2&12weeksPooled_19759,TD1ChIPseq_datarep2&12weeksPooled_19770,TD1ChIPseq_datarep2&12weeksPooled_19800,TD1ChIPseq_datarep2&12weeksPooled_19805,TD1ChIPseq_datarep2&12weeksPooled_1983,TD1ChIPseq_datarep2&12weeksPooled_19843,TD1ChIPseq_datarep2&12weeksPooled_19852,TD1ChIPseq_datarep2&12weeksPooled_19883,TD1ChIPseq_datarep2&12weeksPooled_19885,TD1ChIPseq_datarep2&12weeksPooled_19911,TD1ChIPseq_datarep2&12weeksPooled_19935,TD1ChIPseq_datarep2&12weeksPooled_19964,TD1ChIPseq_datarep2&12weeksPooled_19983,TD1ChIPseq_datarep2&12weeksPooled_20002,TD1ChIPseq_datarep2&12weeksPooled_20011,TD1ChIPseq_datarep2&12weeksPooled_20015,TD1ChIPseq_datarep2&12weeksPooled_20035,TD1ChIPseq_datarep2&12weeksPooled_20063,TD1ChIPseq_datarep2&12weeksPooled_20071,TD1ChIPseq_datarep2&12weeksPooled_20074,TD1ChIPseq_datarep2&12weeksPooled_20084,TD1ChIPseq_datarep2&12weeksPooled_20102,TD1ChIPseq_datarep2&12weeksPooled_20114,TD1ChIPseq_datarep2&12weeksPooled_20125,TD1ChIPseq_datarep2&12weeksPooled_20126,TD1ChIPseq_datarep2&12weeksPooled_20139,TD1ChIPseq_datarep2&12weeksPooled_20144,TD1ChIPseq_datarep2&12weeksPooled_20146,TD1ChIPseq_datarep2&12weeksPooled_20158,TD1ChIPseq_datarep2&12weeksPooled_20162,TD1ChIPseq_datarep2&12weeksPooled_20164,TD1ChIPseq_datarep2&12weeksPooled_20166,TD1ChIPseq_datarep2&12weeksPooled_20194,TD1ChIPseq_datarep2&12weeksPooled_20217,TD1ChIPseq_datarep2&12weeksPooled_20242,TD1ChIPseq_datarep2&12weeksPooled_20291,TD1ChIPseq_datarep2&12weeksPooled_20326,TD1ChIPseq_datarep2&12weeksPooled_20327,TD1ChIPseq_datarep2&12weeksPooled_2038,TD1ChIPseq_datarep2&12weeksPooled_20382,TD1ChIPseq_datarep2&12weeksPooled_20391,TD1ChIPseq_datarep2&12weeksPooled_20466,TD1ChIPseq_datarep2&12weeksPooled_20485,TD1ChIPseq_datarep2&12weeksPooled_20494,TD1ChIPseq_datarep2&12weeksPooled_20498,TD1ChIPseq_datarep2&12weeksPooled_20504,TD1ChIPseq_datarep2&12weeksPooled_20524,TD1ChIPseq_datarep2&12weeksPooled_20537,TD1ChIPseq_datarep2&12weeksPooled_20542,TD1ChIPseq_datarep2&12weeksPooled_20575,TD1ChIPseq_datarep2&12weeksPooled_20576,TD1ChIPseq_datarep2&12weeksPooled_2059,TD1ChIPseq_datarep2&12weeksPooled_20602,TD1ChIPseq_datarep2&12weeksPooled_20611,TD1ChIPseq_datarep2&12weeksPooled_20622,TD1ChIPseq_datarep2&12weeksPooled_20641,TD1ChIPseq_datarep2&12weeksPooled_20653,TD1ChIPseq_datarep2&12weeksPooled_20660,TD1ChIPseq_datarep2&12weeksPooled_20662,TD1ChIPseq_datarep2&12weeksPooled_20695,TD1ChIPseq_datarep2&12weeksPooled_20697,TD1ChIPseq_datarep2&12weeksPooled_20699,TD1ChIPseq_datarep2&12weeksPooled_20707,TD1ChIPseq_datarep2&12weeksPooled_20726,TD1ChIPseq_datarep2&12weeksPooled_20745,TD1ChIPseq_datarep2&12weeksPooled_20748,TD1ChIPseq_datarep2&12weeksPooled_20777,TD1ChIPseq_datarep2&12weeksPooled_2078,TD1ChIPseq_datarep2&12weeksPooled_20821,TD1ChIPseq_datarep2&12weeksPooled_20830,TD1ChIPseq_datarep2&12weeksPooled_20832,TD1ChIPseq_datarep2&12weeksPooled_20834,TD1ChIPseq_datarep2&12weeksPooled_20879,TD1ChIPseq_datarep2&12weeksPooled_2089,TD1ChIPseq_datarep2&12weeksPooled_20963,TD1ChIPseq_datarep2&12weeksPooled_20978,TD1ChIPseq_datarep2&12weeksPooled_21058,TD1ChIPseq_datarep2&12weeksPooled_21093,TD1ChIPseq_datarep2&12weeksPooled_21101,TD1ChIPseq_datarep2&12weeksPooled_21150,TD1ChIPseq_datarep2&12weeksPooled_21185,TD1ChIPseq_datarep2&12weeksPooled_21246,TD1ChIPseq_datarep2&12weeksPooled_21248,TD1ChIPseq_datarep2&12weeksPooled_21289,TD1ChIPseq_datarep2&12weeksPooled_213,TD1ChIPseq_datarep2&12weeksPooled_2133,TD1ChIPseq_datarep2&12weeksPooled_21336,TD1ChIPseq_datarep2&12weeksPooled_21361,TD1ChIPseq_datarep2&12weeksPooled_21371,TD1ChIPseq_datarep2&12weeksPooled_2141,TD1ChIPseq_datarep2&12weeksPooled_21416,TD1ChIPseq_datarep2&12weeksPooled_21418,TD1ChIPseq_datarep2&12weeksPooled_21425,TD1ChIPseq_datarep2&12weeksPooled_2144,TD1ChIPseq_datarep2&12weeksPooled_21501,TD1ChIPseq_datarep2&12weeksPooled_21502,TD1ChIPseq_datarep2&12weeksPooled_21536,TD1ChIPseq_datarep2&12weeksPooled_21563,TD1ChIPseq_datarep2&12weeksPooled_21572,TD1ChIPseq_datarep2&12weeksPooled_21579,TD1ChIPseq_datarep2&12weeksPooled_216,TD1ChIPseq_datarep2&12weeksPooled_21609,TD1ChIPseq_datarep2&12weeksPooled_21618,TD1ChIPseq_datarep2&12weeksPooled_21642,TD1ChIPseq_datarep2&12weeksPooled_2167,TD1ChIPseq_datarep2&12weeksPooled_21682,TD1ChIPseq_datarep2&12weeksPooled_21683,TD1ChIPseq_datarep2&12weeksPooled_21692,TD1ChIPseq_datarep2&12weeksPooled_21712,TD1ChIPseq_datarep2&12weeksPooled_21723,TD1ChIPseq_datarep2&12weeksPooled_21724,TD1ChIPseq_datarep2&12weeksPooled_21764,TD1ChIPseq_datarep2&12weeksPooled_21813,TD1ChIPseq_datarep2&12weeksPooled_21846,TD1ChIPseq_datarep2&12weeksPooled_21847,TD1ChIPseq_datarep2&12weeksPooled_21853,TD1ChIPseq_datarep2&12weeksPooled_21884,TD1ChIPseq_datarep2&12weeksPooled_2190,TD1ChIPseq_datarep2&12weeksPooled_21905,TD1ChIPseq_datarep2&12weeksPooled_21906,TD1ChIPseq_datarep2&12weeksPooled_21912,TD1ChIPseq_datarep2&12weeksPooled_21944,TD1ChIPseq_datarep2&12weeksPooled_21995,TD1ChIPseq_datarep2&12weeksPooled_22023,TD1ChIPseq_datarep2&12weeksPooled_22025,TD1ChIPseq_datarep2&12weeksPooled_22045,TD1ChIPseq_datarep2&12weeksPooled_22059,TD1ChIPseq_datarep2&12weeksPooled_22072,TD1ChIPseq_datarep2&12weeksPooled_22087,TD1ChIPseq_datarep2&12weeksPooled_22097,TD1ChIPseq_datarep2&12weeksPooled_22122,TD1ChIPseq_datarep2&12weeksPooled_2217,TD1ChIPseq_datarep2&12weeksPooled_22184,TD1ChIPseq_datarep2&12weeksPooled_22187,TD1ChIPseq_datarep2&12weeksPooled_22202,TD1ChIPseq_datarep2&12weeksPooled_22215,TD1ChIPseq_datarep2&12weeksPooled_22222,TD1ChIPseq_datarep2&12weeksPooled_22228,TD1ChIPseq_datarep2&12weeksPooled_22233,TD1ChIPseq_datarep2&12weeksPooled_22238,TD1ChIPseq_datarep2&12weeksPooled_22242,TD1ChIPseq_datarep2&12weeksPooled_22268,TD1ChIPseq_datarep2&12weeksPooled_22298,TD1ChIPseq_datarep2&12weeksPooled_22308,TD1ChIPseq_datarep2&12weeksPooled_2231,TD1ChIPseq_datarep2&12weeksPooled_22321,TD1ChIPseq_datarep2&12weeksPooled_22322,TD1ChIPseq_datarep2&12weeksPooled_22342,TD1ChIPseq_datarep2&12weeksPooled_22358,TD1ChIPseq_datarep2&12weeksPooled_22362,TD1ChIPseq_datarep2&12weeksPooled_22369,TD1ChIPseq_datarep2&12weeksPooled_22396,TD1ChIPseq_datarep2&12weeksPooled_22417,TD1ChIPseq_datarep2&12weeksPooled_22439,TD1ChIPseq_datarep2&12weeksPooled_22474,TD1ChIPseq_datarep2&12weeksPooled_22497,TD1ChIPseq_datarep2&12weeksPooled_22518,TD1ChIPseq_datarep2&12weeksPooled_22536,TD1ChIPseq_datarep2&12weeksPooled_22542,TD1ChIPseq_datarep2&12weeksPooled_22545,TD1ChIPseq_datarep2&12weeksPooled_22567,TD1ChIPseq_datarep2&12weeksPooled_2257,TD1ChIPseq_datarep2&12weeksPooled_22581,TD1ChIPseq_datarep2&12weeksPooled_22582,TD1ChIPseq_datarep2&12weeksPooled_22589,TD1ChIPseq_datarep2&12weeksPooled_22597,TD1ChIPseq_datarep2&12weeksPooled_22640,TD1ChIPseq_datarep2&12weeksPooled_22651,TD1ChIPseq_datarep2&12weeksPooled_22655,TD1ChIPseq_datarep2&12weeksPooled_22660,TD1ChIPseq_datarep2&12weeksPooled_22662,TD1ChIPseq_datarep2&12weeksPooled_22694,TD1ChIPseq_datarep2&12weeksPooled_22696,TD1ChIPseq_datarep2&12weeksPooled_22731,TD1ChIPseq_datarep2&12weeksPooled_22783,TD1ChIPseq_datarep2&12weeksPooled_22822,TD1ChIPseq_datarep2&12weeksPooled_22825,TD1ChIPseq_datarep2&12weeksPooled_22827,TD1ChIPseq_datarep2&12weeksPooled_22887,TD1ChIPseq_datarep2&12weeksPooled_22933,TD1ChIPseq_datarep2&12weeksPooled_22937,TD1ChIPseq_datarep2&12weeksPooled_2296,TD1ChIPseq_datarep2&12weeksPooled_22963,TD1ChIPseq_datarep2&12weeksPooled_2299,TD1ChIPseq_datarep2&12weeksPooled_23007,TD1ChIPseq_datarep2&12weeksPooled_23077,TD1ChIPseq_datarep2&12weeksPooled_23110,TD1ChIPseq_datarep2&12weeksPooled_23114,TD1ChIPseq_datarep2&12weeksPooled_23129,TD1ChIPseq_datarep2&12weeksPooled_23180,TD1ChIPseq_datarep2&12weeksPooled_23208,TD1ChIPseq_datarep2&12weeksPooled_23226,TD1ChIPseq_datarep2&12weeksPooled_23227,TD1ChIPseq_datarep2&12weeksPooled_23230,TD1ChIPseq_datarep2&12weeksPooled_23342,TD1ChIPseq_datarep2&12weeksPooled_23361,TD1ChIPseq_datarep2&12weeksPooled_23376,TD1ChIPseq_datarep2&12weeksPooled_23427,TD1ChIPseq_datarep2&12weeksPooled_23430,TD1ChIPseq_datarep2&12weeksPooled_23474,TD1ChIPseq_datarep2&12weeksPooled_23493,TD1ChIPseq_datarep2&12weeksPooled_23516,TD1ChIPseq_datarep2&12weeksPooled_23522,TD1ChIPseq_datarep2&12weeksPooled_23531,TD1ChIPseq_datarep2&12weeksPooled_23543,TD1ChIPseq_datarep2&12weeksPooled_23544,TD1ChIPseq_datarep2&12weeksPooled_2356,TD1ChIPseq_datarep2&12weeksPooled_23602,TD1ChIPseq_datarep2&12weeksPooled_23605,TD1ChIPseq_datarep2&12weeksPooled_23623,TD1ChIPseq_datarep2&12weeksPooled_23654,TD1ChIPseq_datarep2&12weeksPooled_23658,TD1ChIPseq_datarep2&12weeksPooled_23685,TD1ChIPseq_datarep2&12weeksPooled_23742,TD1ChIPseq_datarep2&12weeksPooled_23749,TD1ChIPseq_datarep2&12weeksPooled_23771,TD1ChIPseq_datarep2&12weeksPooled_23830,TD1ChIPseq_datarep2&12weeksPooled_23849,TD1ChIPseq_datarep2&12weeksPooled_23850,TD1ChIPseq_datarep2&12weeksPooled_23851,TD1ChIPseq_datarep2&12weeksPooled_23863,TD1ChIPseq_datarep2&12weeksPooled_23920,TD1ChIPseq_datarep2&12weeksPooled_23955,TD1ChIPseq_datarep2&12weeksPooled_23957,TD1ChIPseq_datarep2&12weeksPooled_23960,TD1ChIPseq_datarep2&12weeksPooled_23984,TD1ChIPseq_datarep2&12weeksPooled_24006,TD1ChIPseq_datarep2&12weeksPooled_24017,TD1ChIPseq_datarep2&12weeksPooled_24021,TD1ChIPseq_datarep2&12weeksPooled_24042,TD1ChIPseq_datarep2&12weeksPooled_24070,TD1ChIPseq_datarep2&12weeksPooled_2410,TD1ChIPseq_datarep2&12weeksPooled_24130,TD1ChIPseq_datarep2&12weeksPooled_24152,TD1ChIPseq_datarep2&12weeksPooled_2416,TD1ChIPseq_datarep2&12weeksPooled_24191,TD1ChIPseq_datarep2&12weeksPooled_24192,TD1ChIPseq_datarep2&12weeksPooled_24196,TD1ChIPseq_datarep2&12weeksPooled_24246,TD1ChIPseq_datarep2&12weeksPooled_24254,TD1ChIPseq_datarep2&12weeksPooled_24259,TD1ChIPseq_datarep2&12weeksPooled_24278,TD1ChIPseq_datarep2&12weeksPooled_24285,TD1ChIPseq_datarep2&12weeksPooled_24286,TD1ChIPseq_datarep2&12weeksPooled_24301,TD1ChIPseq_datarep2&12weeksPooled_24315,TD1ChIPseq_datarep2&12weeksPooled_2432,TD1ChIPseq_datarep2&12weeksPooled_2436,TD1ChIPseq_datarep2&12weeksPooled_24371,TD1ChIPseq_datarep2&12weeksPooled_24374,TD1ChIPseq_datarep2&12weeksPooled_24375,TD1ChIPseq_datarep2&12weeksPooled_24387,TD1ChIPseq_datarep2&12weeksPooled_24410,TD1ChIPseq_datarep2&12weeksPooled_24425,TD1ChIPseq_datarep2&12weeksPooled_24428,TD1ChIPseq_datarep2&12weeksPooled_24437,TD1ChIPseq_datarep2&12weeksPooled_24443,TD1ChIPseq_datarep2&12weeksPooled_24491,TD1ChIPseq_datarep2&12weeksPooled_2453,TD1ChIPseq_datarep2&12weeksPooled_24533,TD1ChIPseq_datarep2&12weeksPooled_24572,TD1ChIPseq_datarep2&12weeksPooled_24586,TD1ChIPseq_datarep2&12weeksPooled_24602,TD1ChIPseq_datarep2&12weeksPooled_24620,TD1ChIPseq_datarep2&12weeksPooled_24621,TD1ChIPseq_datarep2&12weeksPooled_24638,TD1ChIPseq_datarep2&12weeksPooled_24647,TD1ChIPseq_datarep2&12weeksPooled_24681,TD1ChIPseq_datarep2&12weeksPooled_24684,TD1ChIPseq_datarep2&12weeksPooled_24685,TD1ChIPseq_datarep2&12weeksPooled_24690,TD1ChIPseq_datarep2&12weeksPooled_24699,TD1ChIPseq_datarep2&12weeksPooled_24709,TD1ChIPseq_datarep2&12weeksPooled_24734,TD1ChIPseq_datarep2&12weeksPooled_24757,TD1ChIPseq_datarep2&12weeksPooled_24759,TD1ChIPseq_datarep2&12weeksPooled_24763,TD1ChIPseq_datarep2&12weeksPooled_24773,TD1ChIPseq_datarep2&12weeksPooled_24786,TD1ChIPseq_datarep2&12weeksPooled_24804,TD1ChIPseq_datarep2&12weeksPooled_24808,TD1ChIPseq_datarep2&12weeksPooled_24837,TD1ChIPseq_datarep2&12weeksPooled_24870,TD1ChIPseq_datarep2&12weeksPooled_24872,TD1ChIPseq_datarep2&12weeksPooled_24875,TD1ChIPseq_datarep2&12weeksPooled_24911,TD1ChIPseq_datarep2&12weeksPooled_24957,TD1ChIPseq_datarep2&12weeksPooled_24958,TD1ChIPseq_datarep2&12weeksPooled_24964,TD1ChIPseq_datarep2&12weeksPooled_24993,TD1ChIPseq_datarep2&12weeksPooled_2500,TD1ChIPseq_datarep2	Abi1,Abi2,Abl1,Abl2,Acan,Acta1,Actc1,Actg1,Actn1,Actn2,Actn4,Actr2,Actr3,Actr3b,Adamts14,Adamts2,Add1,Agfg1,Akap2,Akap9,Anxa2,Apc,App,Arf1,Arhgap12,Arhgap17,Arhgap6,Arhgef2,Arpc1a,Arpc1b,Arpc2,Arpc3,Arpc4,Arpc5,Arpc5l,Arrb1,Atp7a,Baiap2,Baiap2l1,Baiap2l2,Bcar1,Bcl2,Brk1,Cap1,Cap2,Capn3,Carmil1,Casq1,Casq2,Catip,Cav3,Cavin4,Ccdc13,Ccdc88a,Ccdc88c,Ccsap,Cd2ap,Cd36,Cdc42,Cenpj,Cep120,Cep192,Cfl1,Cfl2,Cflar,Cgnl1,Chp1,Cib1,Ckap5,Clasp1,Clasp2,Clrn1,Cobl,Cobll1,Col11a1,Col11a2,Col14a1,Col1a1,Col1a2,Col2a1,Col3a1,Col5a1,Col5a2,Coro1b,Coro7,Cryaa,Csrp3,Cst3,Ctnna1,Cttn,Cul3,Dbn1,Dctn1,Ddr2,Des,Diaph1,Diaph2,Dlg1,Dnajb6,Dpt,Dpysl3,Dsp,Dstn,Dync1h1,Eln,Emp2,Enah,Eps8,Evl,Ezr,Fat1,Fbxo5,Fgf13,Fhod3,Flna,Fmn1,Fmod,Foxc1,Foxp1,Fry,Fryl,Fscn1,Gas7,Gdpd2,Gfap,Ghsr,Golga2,Grem1,Gsn,Hcls1,Hdgfl3,Hook1,Hook2,Hsp90ab1,Hsp90b1,Ift172,Ilk,Inppl1,Itgb1,Itgb5,Jmy,Katna1,Kctd13,Kif24,Kif2b,Kif2c,Klhl24,Klhl41,Kpnb1,Kptn,Krt10,Krt8,Lcp1,Ldb3,Lima1,Lmod2,Lmod3,Lmx1b,Loxl2,Loxl3,Ltbp2,Mad2l2,Map10,Map7d3,Mapt,Marcks,Mdm2,Mef2a,Mfap5,Mical1,Mical2,Mical3,Mkx,Msrb1,Mtm1,Mtss1,Mybpc1,Mybpc2,Mybpc3,Mybph,Mybphl,Myh10,Myh11,Myh6,Myl2,Mylk3,Myo1b,Myom1,Myom2,Myoz1,Myoz2,Myoz3,Mypn,Mzt1,Nck1,Nck2,Nckap5l,Nde1,Ndel1,Neb,Nedd1,Nefm,Neurl2,Nf1,Nin,Nkx2-5,Numa1,Obsl1,P3h1,P3h4,P4ha1,Pafah1b1,Pcdh15,Pcm1,Pdgfra,Pdgfrb,Pdlim3,Phactr1,Pkp1,Pkp2,Plk3,Plod3,Pls3,Ppargc1b,Ppp1r9a,Prkar1a,Prkci,Prox1,Ptk2b,Rab11a,Rac1,Rac2,Rflna,Rflnb,Rhoa,Rhod,Rhof,Rnd1,Rp1,Rufy3,Scx,Serpinh1,Sfrp2,Shh,Shroom4,Sirpa,Six4,Slain2,Slk,Smn1,Sorbs1,Sorbs2,Sorbs3,Srf,Stmn2,Stmn4,Swap70,Tacc2,Tacc3,Tcap,Tchh,Tgfb2,Tgfbr1,Tmod1,Tmod3,Tmsb10,Tmsb15a,Tmsb4x,Tnfaip1,Tnnt2,Tnxb,Tpm1,Tpm2,Tpm3,Tpm3-rs7,Tpm4,Tppp,Tppp3,Trim27,Trpv4,Ttc17,Ttn,Tubg1,Tubg2,Tubgcp2,Tubgcp3,Tubgcp6,Vasp,Vil1,Vim,Vipas39,Was,Wasl,Wdr1,Wdr73,Whamm,Wipf1,Xirp1,Zyx
GO Biological Process	GO:0007507	heart development	17	4.2601e-61	5.47763e-57	3.22214e-58	1.36879	2045.61	2800	0.0714647	0.09782	2	1.77958e-29	2.28819e-25	1.1441e-25	1.34547	342.631	461	548	0.0344621	0.841241	TD1ChIPseq_datarep2&12weeksPooled_10005,TD1ChIPseq_datarep2&12weeksPooled_10017,TD1ChIPseq_datarep2&12weeksPooled_10032,TD1ChIPseq_datarep2&12weeksPooled_10047,TD1ChIPseq_datarep2&12weeksPooled_10049,TD1ChIPseq_datarep2&12weeksPooled_1005,TD1ChIPseq_datarep2&12weeksPooled_10053,TD1ChIPseq_datarep2&12weeksPooled_10054,TD1ChIPseq_datarep2&12weeksPooled_10058,TD1ChIPseq_datarep2&12weeksPooled_10059,TD1ChIPseq_datarep2&12weeksPooled_10067,TD1ChIPseq_datarep2&12weeksPooled_10075,TD1ChIPseq_datarep2&12weeksPooled_10089,TD1ChIPseq_datarep2&12weeksPooled_10107,TD1ChIPseq_datarep2&12weeksPooled_10108,TD1ChIPseq_datarep2&12weeksPooled_10117,TD1ChIPseq_datarep2&12weeksPooled_1013,TD1ChIPseq_datarep2&12weeksPooled_10135,TD1ChIPseq_datarep2&12weeksPooled_10138,TD1ChIPseq_datarep2&12weeksPooled_10146,TD1ChIPseq_datarep2&12weeksPooled_10150,TD1ChIPseq_datarep2&12weeksPooled_10162,TD1ChIPseq_datarep2&12weeksPooled_10165,TD1ChIPseq_datarep2&12weeksPooled_10191,TD1ChIPseq_datarep2&12weeksPooled_1020,TD1ChIPseq_datarep2&12weeksPooled_10200,TD1ChIPseq_datarep2&12weeksPooled_10206,TD1ChIPseq_datarep2&12weeksPooled_10214,TD1ChIPseq_datarep2&12weeksPooled_10231,TD1ChIPseq_datarep2&12weeksPooled_10234,TD1ChIPseq_datarep2&12weeksPooled_10238,TD1ChIPseq_datarep2&12weeksPooled_1024,TD1ChIPseq_datarep2&12weeksPooled_10242,TD1ChIPseq_datarep2&12weeksPooled_10258,TD1ChIPseq_datarep2&12weeksPooled_10269,TD1ChIPseq_datarep2&12weeksPooled_10270,TD1ChIPseq_datarep2&12weeksPooled_10273,TD1ChIPseq_datarep2&12weeksPooled_1028,TD1ChIPseq_datarep2&12weeksPooled_10290,TD1ChIPseq_datarep2&12weeksPooled_10295,TD1ChIPseq_datarep2&12weeksPooled_10299,TD1ChIPseq_datarep2&12weeksPooled_10315,TD1ChIPseq_datarep2&12weeksPooled_10316,TD1ChIPseq_datarep2&12weeksPooled_10326,TD1ChIPseq_datarep2&12weeksPooled_10328,TD1ChIPseq_datarep2&12weeksPooled_1033,TD1ChIPseq_datarep2&12weeksPooled_10338,TD1ChIPseq_datarep2&12weeksPooled_10340,TD1ChIPseq_datarep2&12weeksPooled_10344,TD1ChIPseq_datarep2&12weeksPooled_10352,TD1ChIPseq_datarep2&12weeksPooled_10363,TD1ChIPseq_datarep2&12weeksPooled_10383,TD1ChIPseq_datarep2&12weeksPooled_10384,TD1ChIPseq_datarep2&12weeksPooled_10385,TD1ChIPseq_datarep2&12weeksPooled_10388,TD1ChIPseq_datarep2&12weeksPooled_10389,TD1ChIPseq_datarep2&12weeksPooled_1039,TD1ChIPseq_datarep2&12weeksPooled_10390,TD1ChIPseq_datarep2&12weeksPooled_10396,TD1ChIPseq_datarep2&12weeksPooled_10403,TD1ChIPseq_datarep2&12weeksPooled_10410,TD1ChIPseq_datarep2&12weeksPooled_10416,TD1ChIPseq_datarep2&12weeksPooled_10438,TD1ChIPseq_datarep2&12weeksPooled_10448,TD1ChIPseq_datarep2&12weeksPooled_10464,TD1ChIPseq_datarep2&12weeksPooled_10467,TD1ChIPseq_datarep2&12weeksPooled_10473,TD1ChIPseq_datarep2&12weeksPooled_10479,TD1ChIPseq_datarep2&12weeksPooled_10483,TD1ChIPseq_datarep2&12weeksPooled_10490,TD1ChIPseq_datarep2&12weeksPooled_1051,TD1ChIPseq_datarep2&12weeksPooled_10519,TD1ChIPseq_datarep2&12weeksPooled_1053,TD1ChIPseq_datarep2&12weeksPooled_10547,TD1ChIPseq_datarep2&12weeksPooled_10550,TD1ChIPseq_datarep2&12weeksPooled_10551,TD1ChIPseq_datarep2&12weeksPooled_10558,TD1ChIPseq_datarep2&12weeksPooled_10564,TD1ChIPseq_datarep2&12weeksPooled_10576,TD1ChIPseq_datarep2&12weeksPooled_10578,TD1ChIPseq_datarep2&12weeksPooled_1058,TD1ChIPseq_datarep2&12weeksPooled_10584,TD1ChIPseq_datarep2&12weeksPooled_10585,TD1ChIPseq_datarep2&12weeksPooled_10618,TD1ChIPseq_datarep2&12weeksPooled_10627,TD1ChIPseq_datarep2&12weeksPooled_10632,TD1ChIPseq_datarep2&12weeksPooled_10636,TD1ChIPseq_datarep2&12weeksPooled_10637,TD1ChIPseq_datarep2&12weeksPooled_1065,TD1ChIPseq_datarep2&12weeksPooled_10653,TD1ChIPseq_datarep2&12weeksPooled_10656,TD1ChIPseq_datarep2&12weeksPooled_10668,TD1ChIPseq_datarep2&12weeksPooled_10671,TD1ChIPseq_datarep2&12weeksPooled_10678,TD1ChIPseq_datarep2&12weeksPooled_1068,TD1ChIPseq_datarep2&12weeksPooled_10685,TD1ChIPseq_datarep2&12weeksPooled_10686,TD1ChIPseq_datarep2&12weeksPooled_10687,TD1ChIPseq_datarep2&12weeksPooled_10700,TD1ChIPseq_datarep2&12weeksPooled_10723,TD1ChIPseq_datarep2&12weeksPooled_10725,TD1ChIPseq_datarep2&12weeksPooled_10736,TD1ChIPseq_datarep2&12weeksPooled_10740,TD1ChIPseq_datarep2&12weeksPooled_10751,TD1ChIPseq_datarep2&12weeksPooled_10761,TD1ChIPseq_datarep2&12weeksPooled_10775,TD1ChIPseq_datarep2&12weeksPooled_10799,TD1ChIPseq_datarep2&12weeksPooled_1080,TD1ChIPseq_datarep2&12weeksPooled_10853,TD1ChIPseq_datarep2&12weeksPooled_10856,TD1ChIPseq_datarep2&12weeksPooled_10871,TD1ChIPseq_datarep2&12weeksPooled_10890,TD1ChIPseq_datarep2&12weeksPooled_10891,TD1ChIPseq_datarep2&12weeksPooled_10899,TD1ChIPseq_datarep2&12weeksPooled_109,TD1ChIPseq_datarep2&12weeksPooled_10907,TD1ChIPseq_datarep2&12weeksPooled_10918,TD1ChIPseq_datarep2&12weeksPooled_10957,TD1ChIPseq_datarep2&12weeksPooled_1097,TD1ChIPseq_datarep2&12weeksPooled_10998,TD1ChIPseq_datarep2&12weeksPooled_11,TD1ChIPseq_datarep2&12weeksPooled_11005,TD1ChIPseq_datarep2&12weeksPooled_11018,TD1ChIPseq_datarep2&12weeksPooled_11024,TD1ChIPseq_datarep2&12weeksPooled_11067,TD1ChIPseq_datarep2&12weeksPooled_11080,TD1ChIPseq_datarep2&12weeksPooled_11088,TD1ChIPseq_datarep2&12weeksPooled_11095,TD1ChIPseq_datarep2&12weeksPooled_11122,TD1ChIPseq_datarep2&12weeksPooled_11129,TD1ChIPseq_datarep2&12weeksPooled_11130,TD1ChIPseq_datarep2&12weeksPooled_11138,TD1ChIPseq_datarep2&12weeksPooled_11139,TD1ChIPseq_datarep2&12weeksPooled_11143,TD1ChIPseq_datarep2&12weeksPooled_11149,TD1ChIPseq_datarep2&12weeksPooled_11152,TD1ChIPseq_datarep2&12weeksPooled_11153,TD1ChIPseq_datarep2&12weeksPooled_11155,TD1ChIPseq_datarep2&12weeksPooled_11161,TD1ChIPseq_datarep2&12weeksPooled_11164,TD1ChIPseq_datarep2&12weeksPooled_11169,TD1ChIPseq_datarep2&12weeksPooled_11199,TD1ChIPseq_datarep2&12weeksPooled_11213,TD1ChIPseq_datarep2&12weeksPooled_11217,TD1ChIPseq_datarep2&12weeksPooled_11221,TD1ChIPseq_datarep2&12weeksPooled_11236,TD1ChIPseq_datarep2&12weeksPooled_11240,TD1ChIPseq_datarep2&12weeksPooled_11249,TD1ChIPseq_datarep2&12weeksPooled_11255,TD1ChIPseq_datarep2&12weeksPooled_11262,TD1ChIPseq_datarep2&12weeksPooled_11273,TD1ChIPseq_datarep2&12weeksPooled_11278,TD1ChIPseq_datarep2&12weeksPooled_11290,TD1ChIPseq_datarep2&12weeksPooled_11304,TD1ChIPseq_datarep2&12weeksPooled_11308,TD1ChIPseq_datarep2&12weeksPooled_11309,TD1ChIPseq_datarep2&12weeksPooled_11314,TD1ChIPseq_datarep2&12weeksPooled_11319,TD1ChIPseq_datarep2&12weeksPooled_11326,TD1ChIPseq_datarep2&12weeksPooled_11332,TD1ChIPseq_datarep2&12weeksPooled_11334,TD1ChIPseq_datarep2&12weeksPooled_11373,TD1ChIPseq_datarep2&12weeksPooled_11377,TD1ChIPseq_datarep2&12weeksPooled_1138,TD1ChIPseq_datarep2&12weeksPooled_11392,TD1ChIPseq_datarep2&12weeksPooled_11446,TD1ChIPseq_datarep2&12weeksPooled_11467,TD1ChIPseq_datarep2&12weeksPooled_11475,TD1ChIPseq_datarep2&12weeksPooled_11491,TD1ChIPseq_datarep2&12weeksPooled_11499,TD1ChIPseq_datarep2&12weeksPooled_115,TD1ChIPseq_datarep2&12weeksPooled_1150,TD1ChIPseq_datarep2&12weeksPooled_11512,TD1ChIPseq_datarep2&12weeksPooled_11522,TD1ChIPseq_datarep2&12weeksPooled_11526,TD1ChIPseq_datarep2&12weeksPooled_11531,TD1ChIPseq_datarep2&12weeksPooled_11533,TD1ChIPseq_datarep2&12weeksPooled_11535,TD1ChIPseq_datarep2&12weeksPooled_11538,TD1ChIPseq_datarep2&12weeksPooled_11546,TD1ChIPseq_datarep2&12weeksPooled_11548,TD1ChIPseq_datarep2&12weeksPooled_11549,TD1ChIPseq_datarep2&12weeksPooled_11550,TD1ChIPseq_datarep2&12weeksPooled_11553,TD1ChIPseq_datarep2&12weeksPooled_11557,TD1ChIPseq_datarep2&12weeksPooled_11561,TD1ChIPseq_datarep2&12weeksPooled_11577,TD1ChIPseq_datarep2&12weeksPooled_11580,TD1ChIPseq_datarep2&12weeksPooled_11582,TD1ChIPseq_datarep2&12weeksPooled_11584,TD1ChIPseq_datarep2&12weeksPooled_1159,TD1ChIPseq_datarep2&12weeksPooled_11590,TD1ChIPseq_datarep2&12weeksPooled_1161,TD1ChIPseq_datarep2&12weeksPooled_11634,TD1ChIPseq_datarep2&12weeksPooled_11653,TD1ChIPseq_datarep2&12weeksPooled_11660,TD1ChIPseq_datarep2&12weeksPooled_11681,TD1ChIPseq_datarep2&12weeksPooled_11684,TD1ChIPseq_datarep2&12weeksPooled_11687,TD1ChIPseq_datarep2&12weeksPooled_11691,TD1ChIPseq_datarep2&12weeksPooled_11692,TD1ChIPseq_datarep2&12weeksPooled_11710,TD1ChIPseq_datarep2&12weeksPooled_1172,TD1ChIPseq_datarep2&12weeksPooled_11723,TD1ChIPseq_datarep2&12weeksPooled_11738,TD1ChIPseq_datarep2&12weeksPooled_11747,TD1ChIPseq_datarep2&12weeksPooled_11756,TD1ChIPseq_datarep2&12weeksPooled_11761,TD1ChIPseq_datarep2&12weeksPooled_11775,TD1ChIPseq_datarep2&12weeksPooled_11797,TD1ChIPseq_datarep2&12weeksPooled_11799,TD1ChIPseq_datarep2&12weeksPooled_11811,TD1ChIPseq_datarep2&12weeksPooled_11814,TD1ChIPseq_datarep2&12weeksPooled_11831,TD1ChIPseq_datarep2&12weeksPooled_11832,TD1ChIPseq_datarep2&12weeksPooled_11843,TD1ChIPseq_datarep2&12weeksPooled_11873,TD1ChIPseq_datarep2&12weeksPooled_11888,TD1ChIPseq_datarep2&12weeksPooled_11893,TD1ChIPseq_datarep2&12weeksPooled_11906,TD1ChIPseq_datarep2&12weeksPooled_11912,TD1ChIPseq_datarep2&12weeksPooled_11927,TD1ChIPseq_datarep2&12weeksPooled_11933,TD1ChIPseq_datarep2&12weeksPooled_11945,TD1ChIPseq_datarep2&12weeksPooled_11949,TD1ChIPseq_datarep2&12weeksPooled_11966,TD1ChIPseq_datarep2&12weeksPooled_11973,TD1ChIPseq_datarep2&12weeksPooled_12006,TD1ChIPseq_datarep2&12weeksPooled_12014,TD1ChIPseq_datarep2&12weeksPooled_12018,TD1ChIPseq_datarep2&12weeksPooled_12025,TD1ChIPseq_datarep2&12weeksPooled_12030,TD1ChIPseq_datarep2&12weeksPooled_12038,TD1ChIPseq_datarep2&12weeksPooled_12043,TD1ChIPseq_datarep2&12weeksPooled_12044,TD1ChIPseq_datarep2&12weeksPooled_1205,TD1ChIPseq_datarep2&12weeksPooled_12053,TD1ChIPseq_datarep2&12weeksPooled_12057,TD1ChIPseq_datarep2&12weeksPooled_12065,TD1ChIPseq_datarep2&12weeksPooled_12081,TD1ChIPseq_datarep2&12weeksPooled_12083,TD1ChIPseq_datarep2&12weeksPooled_1209,TD1ChIPseq_datarep2&12weeksPooled_12119,TD1ChIPseq_datarep2&12weeksPooled_12146,TD1ChIPseq_datarep2&12weeksPooled_12151,TD1ChIPseq_datarep2&12weeksPooled_12152,TD1ChIPseq_datarep2&12weeksPooled_12153,TD1ChIPseq_datarep2&12weeksPooled_12163,TD1ChIPseq_datarep2&12weeksPooled_12171,TD1ChIPseq_datarep2&12weeksPooled_12195,TD1ChIPseq_datarep2&12weeksPooled_12201,TD1ChIPseq_datarep2&12weeksPooled_1221,TD1ChIPseq_datarep2&12weeksPooled_12227,TD1ChIPseq_datarep2&12weeksPooled_12233,TD1ChIPseq_datarep2&12weeksPooled_12237,TD1ChIPseq_datarep2&12weeksPooled_12245,TD1ChIPseq_datarep2&12weeksPooled_12248,TD1ChIPseq_datarep2&12weeksPooled_12257,TD1ChIPseq_datarep2&12weeksPooled_12266,TD1ChIPseq_datarep2&12weeksPooled_12268,TD1ChIPseq_datarep2&12weeksPooled_12283,TD1ChIPseq_datarep2&12weeksPooled_1229,TD1ChIPseq_datarep2&12weeksPooled_12292,TD1ChIPseq_datarep2&12weeksPooled_12318,TD1ChIPseq_datarep2&12weeksPooled_1232,TD1ChIPseq_datarep2&12weeksPooled_12335,TD1ChIPseq_datarep2&12weeksPooled_12360,TD1ChIPseq_datarep2&12weeksPooled_12375,TD1ChIPseq_datarep2&12weeksPooled_12389,TD1ChIPseq_datarep2&12weeksPooled_12390,TD1ChIPseq_datarep2&12weeksPooled_12394,TD1ChIPseq_datarep2&12weeksPooled_12407,TD1ChIPseq_datarep2&12weeksPooled_12418,TD1ChIPseq_datarep2&12weeksPooled_12426,TD1ChIPseq_datarep2&12weeksPooled_12427,TD1ChIPseq_datarep2&12weeksPooled_12438,TD1ChIPseq_datarep2&12weeksPooled_12457,TD1ChIPseq_datarep2&12weeksPooled_12478,TD1ChIPseq_datarep2&12weeksPooled_12480,TD1ChIPseq_datarep2&12weeksPooled_1249,TD1ChIPseq_datarep2&12weeksPooled_12499,TD1ChIPseq_datarep2&12weeksPooled_12505,TD1ChIPseq_datarep2&12weeksPooled_12519,TD1ChIPseq_datarep2&12weeksPooled_12544,TD1ChIPseq_datarep2&12weeksPooled_12552,TD1ChIPseq_datarep2&12weeksPooled_12555,TD1ChIPseq_datarep2&12weeksPooled_12564,TD1ChIPseq_datarep2&12weeksPooled_12572,TD1ChIPseq_datarep2&12weeksPooled_12595,TD1ChIPseq_datarep2&12weeksPooled_12598,TD1ChIPseq_datarep2&12weeksPooled_12620,TD1ChIPseq_datarep2&12weeksPooled_12628,TD1ChIPseq_datarep2&12weeksPooled_12632,TD1ChIPseq_datarep2&12weeksPooled_12649,TD1ChIPseq_datarep2&12weeksPooled_12652,TD1ChIPseq_datarep2&12weeksPooled_12660,TD1ChIPseq_datarep2&12weeksPooled_12677,TD1ChIPseq_datarep2&12weeksPooled_12683,TD1ChIPseq_datarep2&12weeksPooled_12702,TD1ChIPseq_datarep2&12weeksPooled_1271,TD1ChIPseq_datarep2&12weeksPooled_1272,TD1ChIPseq_datarep2&12weeksPooled_12720,TD1ChIPseq_datarep2&12weeksPooled_12748,TD1ChIPseq_datarep2&12weeksPooled_12751,TD1ChIPseq_datarep2&12weeksPooled_12754,TD1ChIPseq_datarep2&12weeksPooled_12761,TD1ChIPseq_datarep2&12weeksPooled_12767,TD1ChIPseq_datarep2&12weeksPooled_1277,TD1ChIPseq_datarep2&12weeksPooled_12773,TD1ChIPseq_datarep2&12weeksPooled_12776,TD1ChIPseq_datarep2&12weeksPooled_12780,TD1ChIPseq_datarep2&12weeksPooled_12794,TD1ChIPseq_datarep2&12weeksPooled_12798,TD1ChIPseq_datarep2&12weeksPooled_12799,TD1ChIPseq_datarep2&12weeksPooled_12801,TD1ChIPseq_datarep2&12weeksPooled_12821,TD1ChIPseq_datarep2&12weeksPooled_12827,TD1ChIPseq_datarep2&12weeksPooled_1283,TD1ChIPseq_datarep2&12weeksPooled_12839,TD1ChIPseq_datarep2&12weeksPooled_12843,TD1ChIPseq_datarep2&12weeksPooled_12877,TD1ChIPseq_datarep2&12weeksPooled_12879,TD1ChIPseq_datarep2&12weeksPooled_1289,TD1ChIPseq_datarep2&12weeksPooled_12897,TD1ChIPseq_datarep2&12weeksPooled_12898,TD1ChIPseq_datarep2&12weeksPooled_12921,TD1ChIPseq_datarep2&12weeksPooled_12924,TD1ChIPseq_datarep2&12weeksPooled_12949,TD1ChIPseq_datarep2&12weeksPooled_12951,TD1ChIPseq_datarep2&12weeksPooled_12971,TD1ChIPseq_datarep2&12weeksPooled_12980,TD1ChIPseq_datarep2&12weeksPooled_12990,TD1ChIPseq_datarep2&12weeksPooled_12997,TD1ChIPseq_datarep2&12weeksPooled_13005,TD1ChIPseq_datarep2&12weeksPooled_1302,TD1ChIPseq_datarep2&12weeksPooled_13049,TD1ChIPseq_datarep2&12weeksPooled_13060,TD1ChIPseq_datarep2&12weeksPooled_13078,TD1ChIPseq_datarep2&12weeksPooled_13080,TD1ChIPseq_datarep2&12weeksPooled_13094,TD1ChIPseq_datarep2&12weeksPooled_13114,TD1ChIPseq_datarep2&12weeksPooled_13116,TD1ChIPseq_datarep2&12weeksPooled_1312,TD1ChIPseq_datarep2&12weeksPooled_1313,TD1ChIPseq_datarep2&12weeksPooled_13137,TD1ChIPseq_datarep2&12weeksPooled_1317,TD1ChIPseq_datarep2&12weeksPooled_13180,TD1ChIPseq_datarep2&12weeksPooled_13182,TD1ChIPseq_datarep2&12weeksPooled_13191,TD1ChIPseq_datarep2&12weeksPooled_13227,TD1ChIPseq_datarep2&12weeksPooled_13229,TD1ChIPseq_datarep2&12weeksPooled_13232,TD1ChIPseq_datarep2&12weeksPooled_1324,TD1ChIPseq_datarep2&12weeksPooled_13242,TD1ChIPseq_datarep2&12weeksPooled_13246,TD1ChIPseq_datarep2&12weeksPooled_1325,TD1ChIPseq_datarep2&12weeksPooled_13258,TD1ChIPseq_datarep2&12weeksPooled_13264,TD1ChIPseq_datarep2&12weeksPooled_13267,TD1ChIPseq_datarep2&12weeksPooled_13269,TD1ChIPseq_datarep2&12weeksPooled_13285,TD1ChIPseq_datarep2&12weeksPooled_13296,TD1ChIPseq_datarep2&12weeksPooled_13335,TD1ChIPseq_datarep2&12weeksPooled_13342,TD1ChIPseq_datarep2&12weeksPooled_13347,TD1ChIPseq_datarep2&12weeksPooled_13349,TD1ChIPseq_datarep2&12weeksPooled_13370,TD1ChIPseq_datarep2&12weeksPooled_13371,TD1ChIPseq_datarep2&12weeksPooled_13396,TD1ChIPseq_datarep2&12weeksPooled_13403,TD1ChIPseq_datarep2&12weeksPooled_13406,TD1ChIPseq_datarep2&12weeksPooled_13411,TD1ChIPseq_datarep2&12weeksPooled_13412,TD1ChIPseq_datarep2&12weeksPooled_13425,TD1ChIPseq_datarep2&12weeksPooled_13428,TD1ChIPseq_datarep2&12weeksPooled_13442,TD1ChIPseq_datarep2&12weeksPooled_13443,TD1ChIPseq_datarep2&12weeksPooled_1345,TD1ChIPseq_datarep2&12weeksPooled_13454,TD1ChIPseq_datarep2&12weeksPooled_13455,TD1ChIPseq_datarep2&12weeksPooled_13457,TD1ChIPseq_datarep2&12weeksPooled_1346,TD1ChIPseq_datarep2&12weeksPooled_13463,TD1ChIPseq_datarep2&12weeksPooled_13464,TD1ChIPseq_datarep2&12weeksPooled_13472,TD1ChIPseq_datarep2&12weeksPooled_13474,TD1ChIPseq_datarep2&12weeksPooled_13475,TD1ChIPseq_datarep2&12weeksPooled_13479,TD1ChIPseq_datarep2&12weeksPooled_13487,TD1ChIPseq_datarep2&12weeksPooled_13489,TD1ChIPseq_datarep2&12weeksPooled_13530,TD1ChIPseq_datarep2&12weeksPooled_1355,TD1ChIPseq_datarep2&12weeksPooled_13551,TD1ChIPseq_datarep2&12weeksPooled_13573,TD1ChIPseq_datarep2&12weeksPooled_13575,TD1ChIPseq_datarep2&12weeksPooled_13590,TD1ChIPseq_datarep2&12weeksPooled_13592,TD1ChIPseq_datarep2&12weeksPooled_13595,TD1ChIPseq_datarep2&12weeksPooled_13601,TD1ChIPseq_datarep2&12weeksPooled_13634,TD1ChIPseq_datarep2&12weeksPooled_13652,TD1ChIPseq_datarep2&12weeksPooled_1368,TD1ChIPseq_datarep2&12weeksPooled_13690,TD1ChIPseq_datarep2&12weeksPooled_13726,TD1ChIPseq_datarep2&12weeksPooled_13727,TD1ChIPseq_datarep2&12weeksPooled_13754,TD1ChIPseq_datarep2&12weeksPooled_13755,TD1ChIPseq_datarep2&12weeksPooled_13756,TD1ChIPseq_datarep2&12weeksPooled_13761,TD1ChIPseq_datarep2&12weeksPooled_13778,TD1ChIPseq_datarep2&12weeksPooled_13787,TD1ChIPseq_datarep2&12weeksPooled_13799,TD1ChIPseq_datarep2&12weeksPooled_13803,TD1ChIPseq_datarep2&12weeksPooled_13813,TD1ChIPseq_datarep2&12weeksPooled_13822,TD1ChIPseq_datarep2&12weeksPooled_13840,TD1ChIPseq_datarep2&12weeksPooled_13843,TD1ChIPseq_datarep2&12weeksPooled_13849,TD1ChIPseq_datarep2&12weeksPooled_13850,TD1ChIPseq_datarep2&12weeksPooled_13856,TD1ChIPseq_datarep2&12weeksPooled_13865,TD1ChIPseq_datarep2&12weeksPooled_13869,TD1ChIPseq_datarep2&12weeksPooled_1387,TD1ChIPseq_datarep2&12weeksPooled_13883,TD1ChIPseq_datarep2&12weeksPooled_13890,TD1ChIPseq_datarep2&12weeksPooled_13893,TD1ChIPseq_datarep2&12weeksPooled_13922,TD1ChIPseq_datarep2&12weeksPooled_13943,TD1ChIPseq_datarep2&12weeksPooled_13947,TD1ChIPseq_datarep2&12weeksPooled_13963,TD1ChIPseq_datarep2&12weeksPooled_13966,TD1ChIPseq_datarep2&12weeksPooled_1397,TD1ChIPseq_datarep2&12weeksPooled_13974,TD1ChIPseq_datarep2&12weeksPooled_13996,TD1ChIPseq_datarep2&12weeksPooled_14,TD1ChIPseq_datarep2&12weeksPooled_14004,TD1ChIPseq_datarep2&12weeksPooled_14006,TD1ChIPseq_datarep2&12weeksPooled_14010,TD1ChIPseq_datarep2&12weeksPooled_14018,TD1ChIPseq_datarep2&12weeksPooled_14020,TD1ChIPseq_datarep2&12weeksPooled_14025,TD1ChIPseq_datarep2&12weeksPooled_14029,TD1ChIPseq_datarep2&12weeksPooled_14030,TD1ChIPseq_datarep2&12weeksPooled_14045,TD1ChIPseq_datarep2&12weeksPooled_14055,TD1ChIPseq_datarep2&12weeksPooled_14062,TD1ChIPseq_datarep2&12weeksPooled_14070,TD1ChIPseq_datarep2&12weeksPooled_1408,TD1ChIPseq_datarep2&12weeksPooled_14089,TD1ChIPseq_datarep2&12weeksPooled_14097,TD1ChIPseq_datarep2&12weeksPooled_14105,TD1ChIPseq_datarep2&12weeksPooled_14115,TD1ChIPseq_datarep2&12weeksPooled_14117,TD1ChIPseq_datarep2&12weeksPooled_14122,TD1ChIPseq_datarep2&12weeksPooled_14124,TD1ChIPseq_datarep2&12weeksPooled_14128,TD1ChIPseq_datarep2&12weeksPooled_1414,TD1ChIPseq_datarep2&12weeksPooled_14145,TD1ChIPseq_datarep2&12weeksPooled_14150,TD1ChIPseq_datarep2&12weeksPooled_1419,TD1ChIPseq_datarep2&12weeksPooled_14199,TD1ChIPseq_datarep2&12weeksPooled_14218,TD1ChIPseq_datarep2&12weeksPooled_14230,TD1ChIPseq_datarep2&12weeksPooled_14251,TD1ChIPseq_datarep2&12weeksPooled_14270,TD1ChIPseq_datarep2&12weeksPooled_14281,TD1ChIPseq_datarep2&12weeksPooled_14306,TD1ChIPseq_datarep2&12weeksPooled_1431,TD1ChIPseq_datarep2&12weeksPooled_14338,TD1ChIPseq_datarep2&12weeksPooled_1434,TD1ChIPseq_datarep2&12weeksPooled_14342,TD1ChIPseq_datarep2&12weeksPooled_14347,TD1ChIPseq_datarep2&12weeksPooled_14349,TD1ChIPseq_datarep2&12weeksPooled_1435,TD1ChIPseq_datarep2&12weeksPooled_14351,TD1ChIPseq_datarep2&12weeksPooled_14353,TD1ChIPseq_datarep2&12weeksPooled_14355,TD1ChIPseq_datarep2&12weeksPooled_14359,TD1ChIPseq_datarep2&12weeksPooled_1436,TD1ChIPseq_datarep2&12weeksPooled_14369,TD1ChIPseq_datarep2&12weeksPooled_1437,TD1ChIPseq_datarep2&12weeksPooled_1438,TD1ChIPseq_datarep2&12weeksPooled_14386,TD1ChIPseq_datarep2&12weeksPooled_14392,TD1ChIPseq_datarep2&12weeksPooled_144,TD1ChIPseq_datarep2&12weeksPooled_14404,TD1ChIPseq_datarep2&12weeksPooled_14411,TD1ChIPseq_datarep2&12weeksPooled_14421,TD1ChIPseq_datarep2&12weeksPooled_14442,TD1ChIPseq_datarep2&12weeksPooled_14443,TD1ChIPseq_datarep2&12weeksPooled_1445,TD1ChIPseq_datarep2&12weeksPooled_14463,TD1ChIPseq_datarep2&12weeksPooled_14471,TD1ChIPseq_datarep2&12weeksPooled_14480,TD1ChIPseq_datarep2&12weeksPooled_14489,TD1ChIPseq_datarep2&12weeksPooled_14496,TD1ChIPseq_datarep2&12weeksPooled_14501,TD1ChIPseq_datarep2&12weeksPooled_14514,TD1ChIPseq_datarep2&12weeksPooled_14515,TD1ChIPseq_datarep2&12weeksPooled_14522,TD1ChIPseq_datarep2&12weeksPooled_14547,TD1ChIPseq_datarep2&12weeksPooled_14558,TD1ChIPseq_datarep2&12weeksPooled_14559,TD1ChIPseq_datarep2&12weeksPooled_14586,TD1ChIPseq_datarep2&12weeksPooled_14594,TD1ChIPseq_datarep2&12weeksPooled_146,TD1ChIPseq_datarep2&12weeksPooled_14614,TD1ChIPseq_datarep2&12weeksPooled_14618,TD1ChIPseq_datarep2&12weeksPooled_14628,TD1ChIPseq_datarep2&12weeksPooled_14642,TD1ChIPseq_datarep2&12weeksPooled_14650,TD1ChIPseq_datarep2&12weeksPooled_14651,TD1ChIPseq_datarep2&12weeksPooled_1466,TD1ChIPseq_datarep2&12weeksPooled_14663,TD1ChIPseq_datarep2&12weeksPooled_14667,TD1ChIPseq_datarep2&12weeksPooled_14672,TD1ChIPseq_datarep2&12weeksPooled_14673,TD1ChIPseq_datarep2&12weeksPooled_1469,TD1ChIPseq_datarep2&12weeksPooled_14701,TD1ChIPseq_datarep2&12weeksPooled_14707,TD1ChIPseq_datarep2&12weeksPooled_1471,TD1ChIPseq_datarep2&12weeksPooled_14714,TD1ChIPseq_datarep2&12weeksPooled_14723,TD1ChIPseq_datarep2&12weeksPooled_14726,TD1ChIPseq_datarep2&12weeksPooled_14737,TD1ChIPseq_datarep2&12weeksPooled_14745,TD1ChIPseq_datarep2&12weeksPooled_14758,TD1ChIPseq_datarep2&12weeksPooled_14759,TD1ChIPseq_datarep2&12weeksPooled_14771,TD1ChIPseq_datarep2&12weeksPooled_1478,TD1ChIPseq_datarep2&12weeksPooled_14783,TD1ChIPseq_datarep2&12weeksPooled_14784,TD1ChIPseq_datarep2&12weeksPooled_14789,TD1ChIPseq_datarep2&12weeksPooled_14799,TD1ChIPseq_datarep2&12weeksPooled_1480,TD1ChIPseq_datarep2&12weeksPooled_14803,TD1ChIPseq_datarep2&12weeksPooled_14816,TD1ChIPseq_datarep2&12weeksPooled_1484,TD1ChIPseq_datarep2&12weeksPooled_14841,TD1ChIPseq_datarep2&12weeksPooled_14848,TD1ChIPseq_datarep2&12weeksPooled_14861,TD1ChIPseq_datarep2&12weeksPooled_14871,TD1ChIPseq_datarep2&12weeksPooled_14873,TD1ChIPseq_datarep2&12weeksPooled_14885,TD1ChIPseq_datarep2&12weeksPooled_14899,TD1ChIPseq_datarep2&12weeksPooled_14906,TD1ChIPseq_datarep2&12weeksPooled_14913,TD1ChIPseq_datarep2&12weeksPooled_14918,TD1ChIPseq_datarep2&12weeksPooled_1492,TD1ChIPseq_datarep2&12weeksPooled_14926,TD1ChIPseq_datarep2&12weeksPooled_14937,TD1ChIPseq_datarep2&12weeksPooled_14944,TD1ChIPseq_datarep2&12weeksPooled_14945,TD1ChIPseq_datarep2&12weeksPooled_14949,TD1ChIPseq_datarep2&12weeksPooled_14962,TD1ChIPseq_datarep2&12weeksPooled_14967,TD1ChIPseq_datarep2&12weeksPooled_14970,TD1ChIPseq_datarep2&12weeksPooled_14983,TD1ChIPseq_datarep2&12weeksPooled_1499,TD1ChIPseq_datarep2&12weeksPooled_14995,TD1ChIPseq_datarep2&12weeksPooled_15041,TD1ChIPseq_datarep2&12weeksPooled_15049,TD1ChIPseq_datarep2&12weeksPooled_15051,TD1ChIPseq_datarep2&12weeksPooled_15054,TD1ChIPseq_datarep2&12weeksPooled_15088,TD1ChIPseq_datarep2&12weeksPooled_1514,TD1ChIPseq_datarep2&12weeksPooled_15166,TD1ChIPseq_datarep2&12weeksPooled_15171,TD1ChIPseq_datarep2&12weeksPooled_15172,TD1ChIPseq_datarep2&12weeksPooled_15176,TD1ChIPseq_datarep2&12weeksPooled_15189,TD1ChIPseq_datarep2&12weeksPooled_15207,TD1ChIPseq_datarep2&12weeksPooled_1521,TD1ChIPseq_datarep2&12weeksPooled_15210,TD1ChIPseq_datarep2&12weeksPooled_15214,TD1ChIPseq_datarep2&12weeksPooled_15215,TD1ChIPseq_datarep2&12weeksPooled_15221,TD1ChIPseq_datarep2&12weeksPooled_15223,TD1ChIPseq_datarep2&12weeksPooled_15237,TD1ChIPseq_datarep2&12weeksPooled_15238,TD1ChIPseq_datarep2&12weeksPooled_15245,TD1ChIPseq_datarep2&12weeksPooled_15295,TD1ChIPseq_datarep2&12weeksPooled_15296,TD1ChIPseq_datarep2&12weeksPooled_15297,TD1ChIPseq_datarep2&12weeksPooled_1531,TD1ChIPseq_datarep2&12weeksPooled_15318,TD1ChIPseq_datarep2&12weeksPooled_15325,TD1ChIPseq_datarep2&12weeksPooled_15327,TD1ChIPseq_datarep2&12weeksPooled_15328,TD1ChIPseq_datarep2&12weeksPooled_1534,TD1ChIPseq_datarep2&12weeksPooled_15343,TD1ChIPseq_datarep2&12weeksPooled_15346,TD1ChIPseq_datarep2&12weeksPooled_15349,TD1ChIPseq_datarep2&12weeksPooled_15350,TD1ChIPseq_datarep2&12weeksPooled_15362,TD1ChIPseq_datarep2&12weeksPooled_15391,TD1ChIPseq_datarep2&12weeksPooled_15399,TD1ChIPseq_datarep2&12weeksPooled_15415,TD1ChIPseq_datarep2&12weeksPooled_15434,TD1ChIPseq_datarep2&12weeksPooled_15443,TD1ChIPseq_datarep2&12weeksPooled_15444,TD1ChIPseq_datarep2&12weeksPooled_15455,TD1ChIPseq_datarep2&12weeksPooled_15456,TD1ChIPseq_datarep2&12weeksPooled_15457,TD1ChIPseq_datarep2&12weeksPooled_15461,TD1ChIPseq_datarep2&12weeksPooled_15524,TD1ChIPseq_datarep2&12weeksPooled_15525,TD1ChIPseq_datarep2&12weeksPooled_15560,TD1ChIPseq_datarep2&12weeksPooled_15581,TD1ChIPseq_datarep2&12weeksPooled_15584,TD1ChIPseq_datarep2&12weeksPooled_15587,TD1ChIPseq_datarep2&12weeksPooled_15588,TD1ChIPseq_datarep2&12weeksPooled_15613,TD1ChIPseq_datarep2&12weeksPooled_15615,TD1ChIPseq_datarep2&12weeksPooled_15618,TD1ChIPseq_datarep2&12weeksPooled_15619,TD1ChIPseq_datarep2&12weeksPooled_1562,TD1ChIPseq_datarep2&12weeksPooled_15621,TD1ChIPseq_datarep2&12weeksPooled_15628,TD1ChIPseq_datarep2&12weeksPooled_15632,TD1ChIPseq_datarep2&12weeksPooled_15635,TD1ChIPseq_datarep2&12weeksPooled_15636,TD1ChIPseq_datarep2&12weeksPooled_15658,TD1ChIPseq_datarep2&12weeksPooled_15662,TD1ChIPseq_datarep2&12weeksPooled_15669,TD1ChIPseq_datarep2&12weeksPooled_15676,TD1ChIPseq_datarep2&12weeksPooled_1569,TD1ChIPseq_datarep2&12weeksPooled_15698,TD1ChIPseq_datarep2&12weeksPooled_15702,TD1ChIPseq_datarep2&12weeksPooled_15708,TD1ChIPseq_datarep2&12weeksPooled_1571,TD1ChIPseq_datarep2&12weeksPooled_15717,TD1ChIPseq_datarep2&12weeksPooled_15718,TD1ChIPseq_datarep2&12weeksPooled_15727,TD1ChIPseq_datarep2&12weeksPooled_1573,TD1ChIPseq_datarep2&12weeksPooled_15735,TD1ChIPseq_datarep2&12weeksPooled_15740,TD1ChIPseq_datarep2&12weeksPooled_15758,TD1ChIPseq_datarep2&12weeksPooled_15763,TD1ChIPseq_datarep2&12weeksPooled_15770,TD1ChIPseq_datarep2&12weeksPooled_15776,TD1ChIPseq_datarep2&12weeksPooled_15779,TD1ChIPseq_datarep2&12weeksPooled_15801,TD1ChIPseq_datarep2&12weeksPooled_15817,TD1ChIPseq_datarep2&12weeksPooled_15829,TD1ChIPseq_datarep2&12weeksPooled_15831,TD1ChIPseq_datarep2&12weeksPooled_15832,TD1ChIPseq_datarep2&12weeksPooled_15841,TD1ChIPseq_datarep2&12weeksPooled_15847,TD1ChIPseq_datarep2&12weeksPooled_15865,TD1ChIPseq_datarep2&12weeksPooled_15880,TD1ChIPseq_datarep2&12weeksPooled_1589,TD1ChIPseq_datarep2&12weeksPooled_15903,TD1ChIPseq_datarep2&12weeksPooled_15906,TD1ChIPseq_datarep2&12weeksPooled_15927,TD1ChIPseq_datarep2&12weeksPooled_15934,TD1ChIPseq_datarep2&12weeksPooled_15936,TD1ChIPseq_datarep2&12weeksPooled_15939,TD1ChIPseq_datarep2&12weeksPooled_15979,TD1ChIPseq_datarep2&12weeksPooled_15988,TD1ChIPseq_datarep2&12weeksPooled_15991,TD1ChIPseq_datarep2&12weeksPooled_15996,TD1ChIPseq_datarep2&12weeksPooled_160,TD1ChIPseq_datarep2&12weeksPooled_16002,TD1ChIPseq_datarep2&12weeksPooled_16003,TD1ChIPseq_datarep2&12weeksPooled_1601,TD1ChIPseq_datarep2&12weeksPooled_16011,TD1ChIPseq_datarep2&12weeksPooled_16037,TD1ChIPseq_datarep2&12weeksPooled_16041,TD1ChIPseq_datarep2&12weeksPooled_16046,TD1ChIPseq_datarep2&12weeksPooled_16047,TD1ChIPseq_datarep2&12weeksPooled_1607,TD1ChIPseq_datarep2&12weeksPooled_16070,TD1ChIPseq_datarep2&12weeksPooled_16072,TD1ChIPseq_datarep2&12weeksPooled_16088,TD1ChIPseq_datarep2&12weeksPooled_16099,TD1ChIPseq_datarep2&12weeksPooled_16118,TD1ChIPseq_datarep2&12weeksPooled_16120,TD1ChIPseq_datarep2&12weeksPooled_16122,TD1ChIPseq_datarep2&12weeksPooled_16141,TD1ChIPseq_datarep2&12weeksPooled_16144,TD1ChIPseq_datarep2&12weeksPooled_16160,TD1ChIPseq_datarep2&12weeksPooled_162,TD1ChIPseq_datarep2&12weeksPooled_16204,TD1ChIPseq_datarep2&12weeksPooled_16213,TD1ChIPseq_datarep2&12weeksPooled_16217,TD1ChIPseq_datarep2&12weeksPooled_16221,TD1ChIPseq_datarep2&12weeksPooled_1623,TD1ChIPseq_datarep2&12weeksPooled_16262,TD1ChIPseq_datarep2&12weeksPooled_16269,TD1ChIPseq_datarep2&12weeksPooled_16272,TD1ChIPseq_datarep2&12weeksPooled_16273,TD1ChIPseq_datarep2&12weeksPooled_16279,TD1ChIPseq_datarep2&12weeksPooled_16293,TD1ChIPseq_datarep2&12weeksPooled_16314,TD1ChIPseq_datarep2&12weeksPooled_16318,TD1ChIPseq_datarep2&12weeksPooled_16320,TD1ChIPseq_datarep2&12weeksPooled_16329,TD1ChIPseq_datarep2&12weeksPooled_16337,TD1ChIPseq_datarep2&12weeksPooled_16345,TD1ChIPseq_datarep2&12weeksPooled_16359,TD1ChIPseq_datarep2&12weeksPooled_16364,TD1ChIPseq_datarep2&12weeksPooled_16386,TD1ChIPseq_datarep2&12weeksPooled_16388,TD1ChIPseq_datarep2&12weeksPooled_16407,TD1ChIPseq_datarep2&12weeksPooled_16408,TD1ChIPseq_datarep2&12weeksPooled_16413,TD1ChIPseq_datarep2&12weeksPooled_16419,TD1ChIPseq_datarep2&12weeksPooled_16427,TD1ChIPseq_datarep2&12weeksPooled_16434,TD1ChIPseq_datarep2&12weeksPooled_16436,TD1ChIPseq_datarep2&12weeksPooled_16437,TD1ChIPseq_datarep2&12weeksPooled_16475,TD1ChIPseq_datarep2&12weeksPooled_16486,TD1ChIPseq_datarep2&12weeksPooled_16518,TD1ChIPseq_datarep2&12weeksPooled_16537,TD1ChIPseq_datarep2&12weeksPooled_16544,TD1ChIPseq_datarep2&12weeksPooled_16550,TD1ChIPseq_datarep2&12weeksPooled_1656,TD1ChIPseq_datarep2&12weeksPooled_1657,TD1ChIPseq_datarep2&12weeksPooled_16580,TD1ChIPseq_datarep2&12weeksPooled_166,TD1ChIPseq_datarep2&12weeksPooled_1660,TD1ChIPseq_datarep2&12weeksPooled_16612,TD1ChIPseq_datarep2&12weeksPooled_16617,TD1ChIPseq_datarep2&12weeksPooled_16623,TD1ChIPseq_datarep2&12weeksPooled_16639,TD1ChIPseq_datarep2&12weeksPooled_16651,TD1ChIPseq_datarep2&12weeksPooled_16662,TD1ChIPseq_datarep2&12weeksPooled_16667,TD1ChIPseq_datarep2&12weeksPooled_16678,TD1ChIPseq_datarep2&12weeksPooled_16705,TD1ChIPseq_datarep2&12weeksPooled_16707,TD1ChIPseq_datarep2&12weeksPooled_1671,TD1ChIPseq_datarep2&12weeksPooled_16713,TD1ChIPseq_datarep2&12weeksPooled_16720,TD1ChIPseq_datarep2&12weeksPooled_16739,TD1ChIPseq_datarep2&12weeksPooled_16740,TD1ChIPseq_datarep2&12weeksPooled_16762,TD1ChIPseq_datarep2&12weeksPooled_16768,TD1ChIPseq_datarep2&12weeksPooled_16778,TD1ChIPseq_datarep2&12weeksPooled_16782,TD1ChIPseq_datarep2&12weeksPooled_16787,TD1ChIPseq_datarep2&12weeksPooled_16793,TD1ChIPseq_datarep2&12weeksPooled_16795,TD1ChIPseq_datarep2&12weeksPooled_168,TD1ChIPseq_datarep2&12weeksPooled_16806,TD1ChIPseq_datarep2&12weeksPooled_16809,TD1ChIPseq_datarep2&12weeksPooled_1682,TD1ChIPseq_datarep2&12weeksPooled_16825,TD1ChIPseq_datarep2&12weeksPooled_16831,TD1ChIPseq_datarep2&12weeksPooled_16836,TD1ChIPseq_datarep2&12weeksPooled_16839,TD1ChIPseq_datarep2&12weeksPooled_16847,TD1ChIPseq_datarep2&12weeksPooled_16873,TD1ChIPseq_datarep2&12weeksPooled_16874,TD1ChIPseq_datarep2&12weeksPooled_16891,TD1ChIPseq_datarep2&12weeksPooled_16905,TD1ChIPseq_datarep2&12weeksPooled_1691,TD1ChIPseq_datarep2&12weeksPooled_16913,TD1ChIPseq_datarep2&12weeksPooled_16919,TD1ChIPseq_datarep2&12weeksPooled_16920,TD1ChIPseq_datarep2&12weeksPooled_16921,TD1ChIPseq_datarep2&12weeksPooled_16925,TD1ChIPseq_datarep2&12weeksPooled_16926,TD1ChIPseq_datarep2&12weeksPooled_16931,TD1ChIPseq_datarep2&12weeksPooled_16935,TD1ChIPseq_datarep2&12weeksPooled_1694,TD1ChIPseq_datarep2&12weeksPooled_16945,TD1ChIPseq_datarep2&12weeksPooled_16964,TD1ChIPseq_datarep2&12weeksPooled_16966,TD1ChIPseq_datarep2&12weeksPooled_16969,TD1ChIPseq_datarep2&12weeksPooled_16987,TD1ChIPseq_datarep2&12weeksPooled_16990,TD1ChIPseq_datarep2&12weeksPooled_17,TD1ChIPseq_datarep2&12weeksPooled_17019,TD1ChIPseq_datarep2&12weeksPooled_17022,TD1ChIPseq_datarep2&12weeksPooled_1705,TD1ChIPseq_datarep2&12weeksPooled_17065,TD1ChIPseq_datarep2&12weeksPooled_17074,TD1ChIPseq_datarep2&12weeksPooled_17078,TD1ChIPseq_datarep2&12weeksPooled_17080,TD1ChIPseq_datarep2&12weeksPooled_17081,TD1ChIPseq_datarep2&12weeksPooled_17103,TD1ChIPseq_datarep2&12weeksPooled_17110,TD1ChIPseq_datarep2&12weeksPooled_17119,TD1ChIPseq_datarep2&12weeksPooled_17124,TD1ChIPseq_datarep2&12weeksPooled_17128,TD1ChIPseq_datarep2&12weeksPooled_17132,TD1ChIPseq_datarep2&12weeksPooled_17136,TD1ChIPseq_datarep2&12weeksPooled_17139,TD1ChIPseq_datarep2&12weeksPooled_1714,TD1ChIPseq_datarep2&12weeksPooled_17144,TD1ChIPseq_datarep2&12weeksPooled_17147,TD1ChIPseq_datarep2&12weeksPooled_17148,TD1ChIPseq_datarep2&12weeksPooled_1716,TD1ChIPseq_datarep2&12weeksPooled_17180,TD1ChIPseq_datarep2&12weeksPooled_17185,TD1ChIPseq_datarep2&12weeksPooled_17204,TD1ChIPseq_datarep2&12weeksPooled_17227,TD1ChIPseq_datarep2&12weeksPooled_17229,TD1ChIPseq_datarep2&12weeksPooled_1723,TD1ChIPseq_datarep2&12weeksPooled_17232,TD1ChIPseq_datarep2&12weeksPooled_17247,TD1ChIPseq_datarep2&12weeksPooled_17255,TD1ChIPseq_datarep2&12weeksPooled_17268,TD1ChIPseq_datarep2&12weeksPooled_17306,TD1ChIPseq_datarep2&12weeksPooled_17314,TD1ChIPseq_datarep2&12weeksPooled_17338,TD1ChIPseq_datarep2&12weeksPooled_1736,TD1ChIPseq_datarep2&12weeksPooled_17375,TD1ChIPseq_datarep2&12weeksPooled_17376,TD1ChIPseq_datarep2&12weeksPooled_17380,TD1ChIPseq_datarep2&12weeksPooled_17393,TD1ChIPseq_datarep2&12weeksPooled_17402,TD1ChIPseq_datarep2&12weeksPooled_17409,TD1ChIPseq_datarep2&12weeksPooled_17416,TD1ChIPseq_datarep2&12weeksPooled_17423,TD1ChIPseq_datarep2&12weeksPooled_17424,TD1ChIPseq_datarep2&12weeksPooled_17431,TD1ChIPseq_datarep2&12weeksPooled_17435,TD1ChIPseq_datarep2&12weeksPooled_17	1190002N15Rik,2410089E03Rik,Acadm,Acan,Actc1,Actn2,Acvr1,Acvrl1,Adam19,Adamts1,Adamts6,Adamts9,Adap2,Adgrg6,Adipor2,Adm,Adra1a,Adra1b,Agtr1a,Ahi1,Ahr,Akap13,Aldh1a2,Alpk3,Angpt1,Ankrd1,Anks6,Ap1b1,Ap2b1,Aplnr,Arid1a,Arid2,Armc4,Asxl1,Asxl2,Atf2,Atg5,Atg7,Atm,Axin2,Bbs7,Bcor,Bicc1,Bmp2,Bmp5,Bmp7,Bmpr1a,Bmpr2,Bves,C2cd3,Cacna1c,Cacybp,Calcrl,Calr,Casp7,Casp8,Cav3,Cavin4,Cby1,Cc2d2a,Ccdc103,Ccdc151,Ccdc39,Ccm2,Ccm2l,Ccnb1,Cdc42,Cdk1,Cdkl1,Cep290,Cer1,Chd7,Cited2,Cluap1,Cntrl,Col11a1,Col14a1,Col2a1,Col3a1,Col4a3bp,Col5a1,Cox17,Cpe,Crkl,Csrp3,Ctnnb1,Cxadr,Cxcr4,Cyr61,Dand5,Daw1,Dchs1,Dhrs3,Dicer1,Dlc1,Dll1,Dll4,Dnah11,Dnah5,Dnaic1,Dnm2,Dsg2,Dsp,Dvl2,Dvl3,Dync2h1,Ece1,Edn1,Ednra,Efna1,Egln1,Eng,Epha3,Ephb4,Epo,Erbb2,Erbb3,Erbb4,Erg,Eya1,Fadd,Fat4,Fbn1,Fgf1,Fgf2,Fgf8,Fgf9,Fgfr1,Fgfr2,Fgfrl1,Fhl2,Fhod3,Flna,Flrt2,Flrt3,Foxc1,Foxf1,Foxj1,Foxl1,Foxn4,Foxp1,Foxp4,Frem2,Frs2,Fuz,Fzd1,Fzd2,Gaa,Gab1,Gata3,Gata4,Gata6,Gja1,Gja5,Gjc1,Gli2,Gli3,Gm21987,Gm572,Gna11,Gnaq,Gpc3,Grem1,Grhl2,Grk2,Gsk3a,Gys1,Hand2,Has2,Hdac2,Hdac5,Hdac9,Hectd1,Heg1,Hes1,Hexim1,Hey1,Hey2,Heyl,Hhex,Hif1a,Hnrnpu,Hopx,Hspb11,Hspg2,Id1,Id2,Id3,Ift122,Ift140,Ift172,Ift20,Ift52,Ift57,Ift74,Ihh,Ilk,Insr,Invs,Irx4,Isl1,Itga3,Itga4,Itgb1,Jag1,Jmjd6,Jun,Kat6a,Kcnab1,Kcnj8,Kcnk2,Kctd10,Kdm2a,Kdm6a,Kdm6b,Kdr,Kif3a,Lemd2,Lmna,Lmo4,Lrp1,Lrp6,Lrrc10,Ltbp1,Luzp1,Ly6e,Maml1,Map2k1,Map2k4,Map2k5,Mapk1,Matr3,Mb,Mbd2,Mdm2,Mecom,Med1,Mef2a,Mef2c,Mef2d,Megf8,Mesp1,Mesp2,Met,Mib1,Mical2,Mkl2,Mnat1,Mospd3,Msx2,Mthfd1,Mtor,Mybpc3,Myh10,Myh11,Myh6,Myh7,Myl2,Myl3,Mylk2,Mylk3,Myo18b,Myocd,Myod1,Mypn,Nckap1,Ncoa6,Ncor2,Ndrg4,Ndst1,Ndufv2,Nedd4,Nek8,Nexn,Nf1,Nfatc1,Nfatc4,Nipbl,Nkx2-5,Nkx2-6,Nkx3-1,Nodal,Nog,Notch1,Notch2,Nphp3,Nppb,Nprl3,Npy2r,Nrg1,Nrp1,Nrp2,Nsd2,Ntrk3,Olfm1,Osr1,Oxct1,Oxtr,Parva,Pax8,Pbrm1,Pcnt,Pcsk5,Pdcd4,Pde2a,Pdgfb,Pdgfra,Pdgfrb,Pdlim3,Pdpn,Pitx2,Pkd1,Pkd1l1,Pkd2,Pkp2,Pln,Plxnd1,Pofut1,Popdc2,Pou4f1,Ppara,Ppard,Ppp1r13l,Ppp3cb,Ppp3r1,Prdm1,Prickle1,Prkar1a,Prkdc,Prok2,Prox1,Prox2,Ptcd2,Ptch1,Pten,Ptn,Ptpn11,Ptprj,Raf1,Rara,Rarb,Rb1cc1,Rbm15,Rbm20,Rbpj,Rest,Rnls,Robo1,Rpgrip1l,Rps6ka2,Rtn4,Rxra,Rxrb,Ryr2,S1pr1,Sall1,Sav1,Scn5a,Scx,Sec24b,Sema3c,Senp2,Setd2,Setdb2,Sfrp2,Sgcb,Sgcd,Sgcg,Shc1,Shh,Shox2,Sik1,Sirt6,Six1,Slc22a5,Slc8a1,Slc9a1,Smad1,Smad2,Smad3,Smad4,Smad6,Smad7,Smarca4,Smarcd3,Smg9,Smo,Smyd1,Smyd2,Snai1,Snx17,Sod2,Sos1,Sox11,Sox17,Sox18,Sox4,Sox6,Sox9,Sparc,Speg,Spred1,Spry1,Srf,Sri,Stil,Stk3,Stk4,Sufu,T,Tab1,Tab2,Taz,Tbc1d32,Tbx1,Tbx18,Tbx2,Tbx20,Tbx3,Tbx5,Tcap,Tead1,Tek,Tenm4,Tfap2a,Tgfb2,Tgfbr1,Tgfbr2,Tgfbr3,Thbs1,Tmem100,Tmem65,Tmem67,Tnnc1,Tnni1,Tnni3,Tnnt2,Tpm1,Trip11,Trp53,Trp53bp2,Tsc2,Ttn,Twist1,Ube4b,Vcam1,Vcan,Vegfa,Wnt11,Wnt16,Wnt2,Wnt5a,Xirp1,Xirp2,Yap1,Zbtb14,Zfp36l1,Zfpm1,Zfpm2,Zic3,Zmiz1
GO Biological Process	GO:0051146	striated muscle cell differentiation	18	6.82959e-60	8.78149e-56	4.8786e-57	1.713	618.215	1059	0.0215978	0.0369969	178	4.14906e-11	5.33486e-07	2.99711e-09	1.3368	125.673	168	201	0.0125589	0.835821	TD1ChIPseq_datarep2&12weeksPooled_10016,TD1ChIPseq_datarep2&12weeksPooled_10017,TD1ChIPseq_datarep2&12weeksPooled_10032,TD1ChIPseq_datarep2&12weeksPooled_10047,TD1ChIPseq_datarep2&12weeksPooled_10107,TD1ChIPseq_datarep2&12weeksPooled_10138,TD1ChIPseq_datarep2&12weeksPooled_10205,TD1ChIPseq_datarep2&12weeksPooled_10231,TD1ChIPseq_datarep2&12weeksPooled_10258,TD1ChIPseq_datarep2&12weeksPooled_10273,TD1ChIPseq_datarep2&12weeksPooled_10295,TD1ChIPseq_datarep2&12weeksPooled_10299,TD1ChIPseq_datarep2&12weeksPooled_10315,TD1ChIPseq_datarep2&12weeksPooled_10343,TD1ChIPseq_datarep2&12weeksPooled_1035,TD1ChIPseq_datarep2&12weeksPooled_10358,TD1ChIPseq_datarep2&12weeksPooled_10383,TD1ChIPseq_datarep2&12weeksPooled_10403,TD1ChIPseq_datarep2&12weeksPooled_10416,TD1ChIPseq_datarep2&12weeksPooled_10437,TD1ChIPseq_datarep2&12weeksPooled_10464,TD1ChIPseq_datarep2&12weeksPooled_10519,TD1ChIPseq_datarep2&12weeksPooled_1053,TD1ChIPseq_datarep2&12weeksPooled_10558,TD1ChIPseq_datarep2&12weeksPooled_10573,TD1ChIPseq_datarep2&12weeksPooled_10576,TD1ChIPseq_datarep2&12weeksPooled_10581,TD1ChIPseq_datarep2&12weeksPooled_10618,TD1ChIPseq_datarep2&12weeksPooled_10637,TD1ChIPseq_datarep2&12weeksPooled_10653,TD1ChIPseq_datarep2&12weeksPooled_10668,TD1ChIPseq_datarep2&12weeksPooled_10678,TD1ChIPseq_datarep2&12weeksPooled_10700,TD1ChIPseq_datarep2&12weeksPooled_10752,TD1ChIPseq_datarep2&12weeksPooled_10761,TD1ChIPseq_datarep2&12weeksPooled_10766,TD1ChIPseq_datarep2&12weeksPooled_10798,TD1ChIPseq_datarep2&12weeksPooled_1080,TD1ChIPseq_datarep2&12weeksPooled_10856,TD1ChIPseq_datarep2&12weeksPooled_10869,TD1ChIPseq_datarep2&12weeksPooled_10918,TD1ChIPseq_datarep2&12weeksPooled_10919,TD1ChIPseq_datarep2&12weeksPooled_10939,TD1ChIPseq_datarep2&12weeksPooled_10990,TD1ChIPseq_datarep2&12weeksPooled_11046,TD1ChIPseq_datarep2&12weeksPooled_11067,TD1ChIPseq_datarep2&12weeksPooled_11095,TD1ChIPseq_datarep2&12weeksPooled_11137,TD1ChIPseq_datarep2&12weeksPooled_11145,TD1ChIPseq_datarep2&12weeksPooled_11152,TD1ChIPseq_datarep2&12weeksPooled_11160,TD1ChIPseq_datarep2&12weeksPooled_11169,TD1ChIPseq_datarep2&12weeksPooled_11199,TD1ChIPseq_datarep2&12weeksPooled_11213,TD1ChIPseq_datarep2&12weeksPooled_11217,TD1ChIPseq_datarep2&12weeksPooled_11221,TD1ChIPseq_datarep2&12weeksPooled_11309,TD1ChIPseq_datarep2&12weeksPooled_11314,TD1ChIPseq_datarep2&12weeksPooled_11377,TD1ChIPseq_datarep2&12weeksPooled_11392,TD1ChIPseq_datarep2&12weeksPooled_11407,TD1ChIPseq_datarep2&12weeksPooled_11446,TD1ChIPseq_datarep2&12weeksPooled_1148,TD1ChIPseq_datarep2&12weeksPooled_11491,TD1ChIPseq_datarep2&12weeksPooled_11533,TD1ChIPseq_datarep2&12weeksPooled_11535,TD1ChIPseq_datarep2&12weeksPooled_11557,TD1ChIPseq_datarep2&12weeksPooled_11561,TD1ChIPseq_datarep2&12weeksPooled_11590,TD1ChIPseq_datarep2&12weeksPooled_1161,TD1ChIPseq_datarep2&12weeksPooled_11636,TD1ChIPseq_datarep2&12weeksPooled_11660,TD1ChIPseq_datarep2&12weeksPooled_11687,TD1ChIPseq_datarep2&12weeksPooled_11710,TD1ChIPseq_datarep2&12weeksPooled_11716,TD1ChIPseq_datarep2&12weeksPooled_11809,TD1ChIPseq_datarep2&12weeksPooled_11814,TD1ChIPseq_datarep2&12weeksPooled_11832,TD1ChIPseq_datarep2&12weeksPooled_11876,TD1ChIPseq_datarep2&12weeksPooled_11879,TD1ChIPseq_datarep2&12weeksPooled_1190,TD1ChIPseq_datarep2&12weeksPooled_1195,TD1ChIPseq_datarep2&12weeksPooled_11973,TD1ChIPseq_datarep2&12weeksPooled_11990,TD1ChIPseq_datarep2&12weeksPooled_12018,TD1ChIPseq_datarep2&12weeksPooled_1202,TD1ChIPseq_datarep2&12weeksPooled_12044,TD1ChIPseq_datarep2&12weeksPooled_12083,TD1ChIPseq_datarep2&12weeksPooled_12146,TD1ChIPseq_datarep2&12weeksPooled_12151,TD1ChIPseq_datarep2&12weeksPooled_12163,TD1ChIPseq_datarep2&12weeksPooled_12207,TD1ChIPseq_datarep2&12weeksPooled_12213,TD1ChIPseq_datarep2&12weeksPooled_12225,TD1ChIPseq_datarep2&12weeksPooled_1223,TD1ChIPseq_datarep2&12weeksPooled_12237,TD1ChIPseq_datarep2&12weeksPooled_12245,TD1ChIPseq_datarep2&12weeksPooled_12266,TD1ChIPseq_datarep2&12weeksPooled_1229,TD1ChIPseq_datarep2&12weeksPooled_12292,TD1ChIPseq_datarep2&12weeksPooled_1232,TD1ChIPseq_datarep2&12weeksPooled_12360,TD1ChIPseq_datarep2&12weeksPooled_12390,TD1ChIPseq_datarep2&12weeksPooled_12401,TD1ChIPseq_datarep2&12weeksPooled_12402,TD1ChIPseq_datarep2&12weeksPooled_12423,TD1ChIPseq_datarep2&12weeksPooled_12457,TD1ChIPseq_datarep2&12weeksPooled_1249,TD1ChIPseq_datarep2&12weeksPooled_12606,TD1ChIPseq_datarep2&12weeksPooled_12632,TD1ChIPseq_datarep2&12weeksPooled_12669,TD1ChIPseq_datarep2&12weeksPooled_12702,TD1ChIPseq_datarep2&12weeksPooled_12706,TD1ChIPseq_datarep2&12weeksPooled_12720,TD1ChIPseq_datarep2&12weeksPooled_12721,TD1ChIPseq_datarep2&12weeksPooled_12748,TD1ChIPseq_datarep2&12weeksPooled_12827,TD1ChIPseq_datarep2&12weeksPooled_1285,TD1ChIPseq_datarep2&12weeksPooled_12879,TD1ChIPseq_datarep2&12weeksPooled_12882,TD1ChIPseq_datarep2&12weeksPooled_1289,TD1ChIPseq_datarep2&12weeksPooled_12920,TD1ChIPseq_datarep2&12weeksPooled_12951,TD1ChIPseq_datarep2&12weeksPooled_12959,TD1ChIPseq_datarep2&12weeksPooled_1296,TD1ChIPseq_datarep2&12weeksPooled_12980,TD1ChIPseq_datarep2&12weeksPooled_12997,TD1ChIPseq_datarep2&12weeksPooled_13005,TD1ChIPseq_datarep2&12weeksPooled_13024,TD1ChIPseq_datarep2&12weeksPooled_13049,TD1ChIPseq_datarep2&12weeksPooled_13107,TD1ChIPseq_datarep2&12weeksPooled_13114,TD1ChIPseq_datarep2&12weeksPooled_13137,TD1ChIPseq_datarep2&12weeksPooled_13182,TD1ChIPseq_datarep2&12weeksPooled_13206,TD1ChIPseq_datarep2&12weeksPooled_13232,TD1ChIPseq_datarep2&12weeksPooled_13241,TD1ChIPseq_datarep2&12weeksPooled_13246,TD1ChIPseq_datarep2&12weeksPooled_1325,TD1ChIPseq_datarep2&12weeksPooled_13250,TD1ChIPseq_datarep2&12weeksPooled_13279,TD1ChIPseq_datarep2&12weeksPooled_13286,TD1ChIPseq_datarep2&12weeksPooled_13349,TD1ChIPseq_datarep2&12weeksPooled_13376,TD1ChIPseq_datarep2&12weeksPooled_13392,TD1ChIPseq_datarep2&12weeksPooled_13399,TD1ChIPseq_datarep2&12weeksPooled_13425,TD1ChIPseq_datarep2&12weeksPooled_13454,TD1ChIPseq_datarep2&12weeksPooled_1350,TD1ChIPseq_datarep2&12weeksPooled_13511,TD1ChIPseq_datarep2&12weeksPooled_13530,TD1ChIPseq_datarep2&12weeksPooled_1355,TD1ChIPseq_datarep2&12weeksPooled_13569,TD1ChIPseq_datarep2&12weeksPooled_13601,TD1ChIPseq_datarep2&12weeksPooled_13631,TD1ChIPseq_datarep2&12weeksPooled_13633,TD1ChIPseq_datarep2&12weeksPooled_13652,TD1ChIPseq_datarep2&12weeksPooled_13738,TD1ChIPseq_datarep2&12weeksPooled_13755,TD1ChIPseq_datarep2&12weeksPooled_1376,TD1ChIPseq_datarep2&12weeksPooled_13772,TD1ChIPseq_datarep2&12weeksPooled_13822,TD1ChIPseq_datarep2&12weeksPooled_13856,TD1ChIPseq_datarep2&12weeksPooled_13881,TD1ChIPseq_datarep2&12weeksPooled_13883,TD1ChIPseq_datarep2&12weeksPooled_13922,TD1ChIPseq_datarep2&12weeksPooled_13943,TD1ChIPseq_datarep2&12weeksPooled_13946,TD1ChIPseq_datarep2&12weeksPooled_13963,TD1ChIPseq_datarep2&12weeksPooled_13978,TD1ChIPseq_datarep2&12weeksPooled_14025,TD1ChIPseq_datarep2&12weeksPooled_14045,TD1ChIPseq_datarep2&12weeksPooled_14055,TD1ChIPseq_datarep2&12weeksPooled_14065,TD1ChIPseq_datarep2&12weeksPooled_14088,TD1ChIPseq_datarep2&12weeksPooled_14105,TD1ChIPseq_datarep2&12weeksPooled_14117,TD1ChIPseq_datarep2&12weeksPooled_14124,TD1ChIPseq_datarep2&12weeksPooled_14127,TD1ChIPseq_datarep2&12weeksPooled_14230,TD1ChIPseq_datarep2&12weeksPooled_14305,TD1ChIPseq_datarep2&12weeksPooled_14338,TD1ChIPseq_datarep2&12weeksPooled_14342,TD1ChIPseq_datarep2&12weeksPooled_14347,TD1ChIPseq_datarep2&12weeksPooled_14351,TD1ChIPseq_datarep2&12weeksPooled_14374,TD1ChIPseq_datarep2&12weeksPooled_144,TD1ChIPseq_datarep2&12weeksPooled_14404,TD1ChIPseq_datarep2&12weeksPooled_14443,TD1ChIPseq_datarep2&12weeksPooled_14489,TD1ChIPseq_datarep2&12weeksPooled_14594,TD1ChIPseq_datarep2&12weeksPooled_14642,TD1ChIPseq_datarep2&12weeksPooled_14650,TD1ChIPseq_datarep2&12weeksPooled_1466,TD1ChIPseq_datarep2&12weeksPooled_14673,TD1ChIPseq_datarep2&12weeksPooled_14701,TD1ChIPseq_datarep2&12weeksPooled_14726,TD1ChIPseq_datarep2&12weeksPooled_14754,TD1ChIPseq_datarep2&12weeksPooled_14758,TD1ChIPseq_datarep2&12weeksPooled_14827,TD1ChIPseq_datarep2&12weeksPooled_14861,TD1ChIPseq_datarep2&12weeksPooled_14873,TD1ChIPseq_datarep2&12weeksPooled_14890,TD1ChIPseq_datarep2&12weeksPooled_14913,TD1ChIPseq_datarep2&12weeksPooled_14940,TD1ChIPseq_datarep2&12weeksPooled_14945,TD1ChIPseq_datarep2&12weeksPooled_14962,TD1ChIPseq_datarep2&12weeksPooled_14967,TD1ChIPseq_datarep2&12weeksPooled_1499,TD1ChIPseq_datarep2&12weeksPooled_15041,TD1ChIPseq_datarep2&12weeksPooled_15049,TD1ChIPseq_datarep2&12weeksPooled_15112,TD1ChIPseq_datarep2&12weeksPooled_15116,TD1ChIPseq_datarep2&12weeksPooled_15117,TD1ChIPseq_datarep2&12weeksPooled_15207,TD1ChIPseq_datarep2&12weeksPooled_1521,TD1ChIPseq_datarep2&12weeksPooled_15223,TD1ChIPseq_datarep2&12weeksPooled_15296,TD1ChIPseq_datarep2&12weeksPooled_1534,TD1ChIPseq_datarep2&12weeksPooled_15391,TD1ChIPseq_datarep2&12weeksPooled_15443,TD1ChIPseq_datarep2&12weeksPooled_15520,TD1ChIPseq_datarep2&12weeksPooled_15524,TD1ChIPseq_datarep2&12weeksPooled_15545,TD1ChIPseq_datarep2&12weeksPooled_15560,TD1ChIPseq_datarep2&12weeksPooled_15588,TD1ChIPseq_datarep2&12weeksPooled_15592,TD1ChIPseq_datarep2&12weeksPooled_156,TD1ChIPseq_datarep2&12weeksPooled_15613,TD1ChIPseq_datarep2&12weeksPooled_1562,TD1ChIPseq_datarep2&12weeksPooled_15625,TD1ChIPseq_datarep2&12weeksPooled_15635,TD1ChIPseq_datarep2&12weeksPooled_15659,TD1ChIPseq_datarep2&12weeksPooled_15676,TD1ChIPseq_datarep2&12weeksPooled_1569,TD1ChIPseq_datarep2&12weeksPooled_15718,TD1ChIPseq_datarep2&12weeksPooled_15740,TD1ChIPseq_datarep2&12weeksPooled_15747,TD1ChIPseq_datarep2&12weeksPooled_15764,TD1ChIPseq_datarep2&12weeksPooled_15768,TD1ChIPseq_datarep2&12weeksPooled_15773,TD1ChIPseq_datarep2&12weeksPooled_15787,TD1ChIPseq_datarep2&12weeksPooled_15827,TD1ChIPseq_datarep2&12weeksPooled_15841,TD1ChIPseq_datarep2&12weeksPooled_15857,TD1ChIPseq_datarep2&12weeksPooled_15880,TD1ChIPseq_datarep2&12weeksPooled_15903,TD1ChIPseq_datarep2&12weeksPooled_15927,TD1ChIPseq_datarep2&12weeksPooled_15936,TD1ChIPseq_datarep2&12weeksPooled_15937,TD1ChIPseq_datarep2&12weeksPooled_16002,TD1ChIPseq_datarep2&12weeksPooled_16041,TD1ChIPseq_datarep2&12weeksPooled_16042,TD1ChIPseq_datarep2&12weeksPooled_16046,TD1ChIPseq_datarep2&12weeksPooled_16072,TD1ChIPseq_datarep2&12weeksPooled_16118,TD1ChIPseq_datarep2&12weeksPooled_16141,TD1ChIPseq_datarep2&12weeksPooled_16144,TD1ChIPseq_datarep2&12weeksPooled_1617,TD1ChIPseq_datarep2&12weeksPooled_16178,TD1ChIPseq_datarep2&12weeksPooled_16184,TD1ChIPseq_datarep2&12weeksPooled_162,TD1ChIPseq_datarep2&12weeksPooled_16217,TD1ChIPseq_datarep2&12weeksPooled_16218,TD1ChIPseq_datarep2&12weeksPooled_16221,TD1ChIPseq_datarep2&12weeksPooled_16269,TD1ChIPseq_datarep2&12weeksPooled_16320,TD1ChIPseq_datarep2&12weeksPooled_16359,TD1ChIPseq_datarep2&12weeksPooled_16364,TD1ChIPseq_datarep2&12weeksPooled_16387,TD1ChIPseq_datarep2&12weeksPooled_16388,TD1ChIPseq_datarep2&12weeksPooled_16415,TD1ChIPseq_datarep2&12weeksPooled_16468,TD1ChIPseq_datarep2&12weeksPooled_16510,TD1ChIPseq_datarep2&12weeksPooled_16544,TD1ChIPseq_datarep2&12weeksPooled_16615,TD1ChIPseq_datarep2&12weeksPooled_16617,TD1ChIPseq_datarep2&12weeksPooled_16668,TD1ChIPseq_datarep2&12weeksPooled_16685,TD1ChIPseq_datarep2&12weeksPooled_16707,TD1ChIPseq_datarep2&12weeksPooled_1671,TD1ChIPseq_datarep2&12weeksPooled_16713,TD1ChIPseq_datarep2&12weeksPooled_16720,TD1ChIPseq_datarep2&12weeksPooled_168,TD1ChIPseq_datarep2&12weeksPooled_16816,TD1ChIPseq_datarep2&12weeksPooled_16905,TD1ChIPseq_datarep2&12weeksPooled_1691,TD1ChIPseq_datarep2&12weeksPooled_16925,TD1ChIPseq_datarep2&12weeksPooled_16966,TD1ChIPseq_datarep2&12weeksPooled_16969,TD1ChIPseq_datarep2&12weeksPooled_17,TD1ChIPseq_datarep2&12weeksPooled_17028,TD1ChIPseq_datarep2&12weeksPooled_1705,TD1ChIPseq_datarep2&12weeksPooled_17103,TD1ChIPseq_datarep2&12weeksPooled_17105,TD1ChIPseq_datarep2&12weeksPooled_17122,TD1ChIPseq_datarep2&12weeksPooled_17128,TD1ChIPseq_datarep2&12weeksPooled_17131,TD1ChIPseq_datarep2&12weeksPooled_17204,TD1ChIPseq_datarep2&12weeksPooled_17211,TD1ChIPseq_datarep2&12weeksPooled_17227,TD1ChIPseq_datarep2&12weeksPooled_17232,TD1ChIPseq_datarep2&12weeksPooled_17236,TD1ChIPseq_datarep2&12weeksPooled_17247,TD1ChIPseq_datarep2&12weeksPooled_17260,TD1ChIPseq_datarep2&12weeksPooled_1729,TD1ChIPseq_datarep2&12weeksPooled_17376,TD1ChIPseq_datarep2&12weeksPooled_17402,TD1ChIPseq_datarep2&12weeksPooled_17423,TD1ChIPseq_datarep2&12weeksPooled_17459,TD1ChIPseq_datarep2&12weeksPooled_17517,TD1ChIPseq_datarep2&12weeksPooled_17526,TD1ChIPseq_datarep2&12weeksPooled_17531,TD1ChIPseq_datarep2&12weeksPooled_17571,TD1ChIPseq_datarep2&12weeksPooled_17577,TD1ChIPseq_datarep2&12weeksPooled_1760,TD1ChIPseq_datarep2&12weeksPooled_17637,TD1ChIPseq_datarep2&12weeksPooled_17665,TD1ChIPseq_datarep2&12weeksPooled_17685,TD1ChIPseq_datarep2&12weeksPooled_17709,TD1ChIPseq_datarep2&12weeksPooled_17710,TD1ChIPseq_datarep2&12weeksPooled_17719,TD1ChIPseq_datarep2&12weeksPooled_17723,TD1ChIPseq_datarep2&12weeksPooled_17726,TD1ChIPseq_datarep2&12weeksPooled_17759,TD1ChIPseq_datarep2&12weeksPooled_17784,TD1ChIPseq_datarep2&12weeksPooled_17794,TD1ChIPseq_datarep2&12weeksPooled_17795,TD1ChIPseq_datarep2&12weeksPooled_17811,TD1ChIPseq_datarep2&12weeksPooled_17853,TD1ChIPseq_datarep2&12weeksPooled_1786,TD1ChIPseq_datarep2&12weeksPooled_17927,TD1ChIPseq_datarep2&12weeksPooled_1798,TD1ChIPseq_datarep2&12weeksPooled_1800,TD1ChIPseq_datarep2&12weeksPooled_18051,TD1ChIPseq_datarep2&12weeksPooled_18058,TD1ChIPseq_datarep2&12weeksPooled_18084,TD1ChIPseq_datarep2&12weeksPooled_18116,TD1ChIPseq_datarep2&12weeksPooled_18128,TD1ChIPseq_datarep2&12weeksPooled_18154,TD1ChIPseq_datarep2&12weeksPooled_18205,TD1ChIPseq_datarep2&12weeksPooled_18210,TD1ChIPseq_datarep2&12weeksPooled_18240,TD1ChIPseq_datarep2&12weeksPooled_18269,TD1ChIPseq_datarep2&12weeksPooled_18273,TD1ChIPseq_datarep2&12weeksPooled_18285,TD1ChIPseq_datarep2&12weeksPooled_18308,TD1ChIPseq_datarep2&12weeksPooled_18321,TD1ChIPseq_datarep2&12weeksPooled_18347,TD1ChIPseq_datarep2&12weeksPooled_18363,TD1ChIPseq_datarep2&12weeksPooled_1837,TD1ChIPseq_datarep2&12weeksPooled_18396,TD1ChIPseq_datarep2&12weeksPooled_18418,TD1ChIPseq_datarep2&12weeksPooled_18451,TD1ChIPseq_datarep2&12weeksPooled_18479,TD1ChIPseq_datarep2&12weeksPooled_18528,TD1ChIPseq_datarep2&12weeksPooled_18551,TD1ChIPseq_datarep2&12weeksPooled_18556,TD1ChIPseq_datarep2&12weeksPooled_18597,TD1ChIPseq_datarep2&12weeksPooled_18643,TD1ChIPseq_datarep2&12weeksPooled_1867,TD1ChIPseq_datarep2&12weeksPooled_18678,TD1ChIPseq_datarep2&12weeksPooled_18680,TD1ChIPseq_datarep2&12weeksPooled_18688,TD1ChIPseq_datarep2&12weeksPooled_18705,TD1ChIPseq_datarep2&12weeksPooled_18706,TD1ChIPseq_datarep2&12weeksPooled_18731,TD1ChIPseq_datarep2&12weeksPooled_1874,TD1ChIPseq_datarep2&12weeksPooled_18781,TD1ChIPseq_datarep2&12weeksPooled_18820,TD1ChIPseq_datarep2&12weeksPooled_18828,TD1ChIPseq_datarep2&12weeksPooled_18845,TD1ChIPseq_datarep2&12weeksPooled_18920,TD1ChIPseq_datarep2&12weeksPooled_18959,TD1ChIPseq_datarep2&12weeksPooled_18962,TD1ChIPseq_datarep2&12weeksPooled_19049,TD1ChIPseq_datarep2&12weeksPooled_19140,TD1ChIPseq_datarep2&12weeksPooled_19201,TD1ChIPseq_datarep2&12weeksPooled_19220,TD1ChIPseq_datarep2&12weeksPooled_19225,TD1ChIPseq_datarep2&12weeksPooled_19262,TD1ChIPseq_datarep2&12weeksPooled_19268,TD1ChIPseq_datarep2&12weeksPooled_19285,TD1ChIPseq_datarep2&12weeksPooled_19286,TD1ChIPseq_datarep2&12weeksPooled_19299,TD1ChIPseq_datarep2&12weeksPooled_19356,TD1ChIPseq_datarep2&12weeksPooled_19368,TD1ChIPseq_datarep2&12weeksPooled_19375,TD1ChIPseq_datarep2&12weeksPooled_19463,TD1ChIPseq_datarep2&12weeksPooled_19524,TD1ChIPseq_datarep2&12weeksPooled_19538,TD1ChIPseq_datarep2&12weeksPooled_19557,TD1ChIPseq_datarep2&12weeksPooled_19604,TD1ChIPseq_datarep2&12weeksPooled_19614,TD1ChIPseq_datarep2&12weeksPooled_19625,TD1ChIPseq_datarep2&12weeksPooled_19628,TD1ChIPseq_datarep2&12weeksPooled_19694,TD1ChIPseq_datarep2&12weeksPooled_19700,TD1ChIPseq_datarep2&12weeksPooled_19704,TD1ChIPseq_datarep2&12weeksPooled_19707,TD1ChIPseq_datarep2&12weeksPooled_19734,TD1ChIPseq_datarep2&12weeksPooled_19749,TD1ChIPseq_datarep2&12weeksPooled_19751,TD1ChIPseq_datarep2&12weeksPooled_19803,TD1ChIPseq_datarep2&12weeksPooled_19811,TD1ChIPseq_datarep2&12weeksPooled_1983,TD1ChIPseq_datarep2&12weeksPooled_19893,TD1ChIPseq_datarep2&12weeksPooled_19901,TD1ChIPseq_datarep2&12weeksPooled_19935,TD1ChIPseq_datarep2&12weeksPooled_19983,TD1ChIPseq_datarep2&12weeksPooled_20015,TD1ChIPseq_datarep2&12weeksPooled_20025,TD1ChIPseq_datarep2&12weeksPooled_20071,TD1ChIPseq_datarep2&12weeksPooled_20088,TD1ChIPseq_datarep2&12weeksPooled_20104,TD1ChIPseq_datarep2&12weeksPooled_20144,TD1ChIPseq_datarep2&12weeksPooled_20158,TD1ChIPseq_datarep2&12weeksPooled_20164,TD1ChIPseq_datarep2&12weeksPooled_20179,TD1ChIPseq_datarep2&12weeksPooled_20194,TD1ChIPseq_datarep2&12weeksPooled_20209,TD1ChIPseq_datarep2&12weeksPooled_20291,TD1ChIPseq_datarep2&12weeksPooled_20307,TD1ChIPseq_datarep2&12weeksPooled_20349,TD1ChIPseq_datarep2&12weeksPooled_20382,TD1ChIPseq_datarep2&12weeksPooled_20387,TD1ChIPseq_datarep2&12weeksPooled_20395,TD1ChIPseq_datarep2&12weeksPooled_2044,TD1ChIPseq_datarep2&12weeksPooled_20448,TD1ChIPseq_datarep2&12weeksPooled_20453,TD1ChIPseq_datarep2&12weeksPooled_20466,TD1ChIPseq_datarep2&12weeksPooled_20472,TD1ChIPseq_datarep2&12weeksPooled_20494,TD1ChIPseq_datarep2&12weeksPooled_20498,TD1ChIPseq_datarep2&12weeksPooled_2050,TD1ChIPseq_datarep2&12weeksPooled_20518,TD1ChIPseq_datarep2&12weeksPooled_20524,TD1ChIPseq_datarep2&12weeksPooled_20576,TD1ChIPseq_datarep2&12weeksPooled_2060,TD1ChIPseq_datarep2&12weeksPooled_20602,TD1ChIPseq_datarep2&12weeksPooled_20653,TD1ChIPseq_datarep2&12weeksPooled_20655,TD1ChIPseq_datarep2&12weeksPooled_20660,TD1ChIPseq_datarep2&12weeksPooled_20697,TD1ChIPseq_datarep2&12weeksPooled_20699,TD1ChIPseq_datarep2&12weeksPooled_20726,TD1ChIPseq_datarep2&12weeksPooled_20743,TD1ChIPseq_datarep2&12weeksPooled_20748,TD1ChIPseq_datarep2&12weeksPooled_2078,TD1ChIPseq_datarep2&12weeksPooled_20809,TD1ChIPseq_datarep2&12weeksPooled_20834,TD1ChIPseq_datarep2&12weeksPooled_2089,TD1ChIPseq_datarep2&12weeksPooled_20934,TD1ChIPseq_datarep2&12weeksPooled_20936,TD1ChIPseq_datarep2&12weeksPooled_20963,TD1ChIPseq_datarep2&12weeksPooled_20968,TD1ChIPseq_datarep2&12weeksPooled_21028,TD1ChIPseq_datarep2&12weeksPooled_21083,TD1ChIPseq_datarep2&12weeksPooled_21101,TD1ChIPseq_datarep2&12weeksPooled_21108,TD1ChIPseq_datarep2&12weeksPooled_21170,TD1ChIPseq_datarep2&12weeksPooled_2123,TD1ChIPseq_datarep2&12weeksPooled_21246,TD1ChIPseq_datarep2&12weeksPooled_2126,TD1ChIPseq_datarep2&12weeksPooled_21289,TD1ChIPseq_datarep2&12weeksPooled_213,TD1ChIPseq_datarep2&12weeksPooled_21337,TD1ChIPseq_datarep2&12weeksPooled_21371,TD1ChIPseq_datarep2&12weeksPooled_2140,TD1ChIPseq_datarep2&12weeksPooled_21404,TD1ChIPseq_datarep2&12weeksPooled_2144,TD1ChIPseq_datarep2&12weeksPooled_21488,TD1ChIPseq_datarep2&12weeksPooled_21506,TD1ChIPseq_datarep2&12weeksPooled_21508,TD1ChIPseq_datarep2&12weeksPooled_21544,TD1ChIPseq_datarep2&12weeksPooled_21563,TD1ChIPseq_datarep2&12weeksPooled_21589,TD1ChIPseq_datarep2&12weeksPooled_21655,TD1ChIPseq_datarep2&12weeksPooled_21676,TD1ChIPseq_datarep2&12weeksPooled_2172,TD1ChIPseq_datarep2&12weeksPooled_21724,TD1ChIPseq_datarep2&12weeksPooled_21767,TD1ChIPseq_datarep2&12weeksPooled_21789,TD1ChIPseq_datarep2&12weeksPooled_21813,TD1ChIPseq_datarep2&12weeksPooled_2183,TD1ChIPseq_datarep2&12weeksPooled_21883,TD1ChIPseq_datarep2&12weeksPooled_21890,TD1ChIPseq_datarep2&12weeksPooled_21903,TD1ChIPseq_datarep2&12weeksPooled_21905,TD1ChIPseq_datarep2&12weeksPooled_21906,TD1ChIPseq_datarep2&12weeksPooled_21912,TD1ChIPseq_datarep2&12weeksPooled_21917,TD1ChIPseq_datarep2&12weeksPooled_21944,TD1ChIPseq_datarep2&12weeksPooled_21974,TD1ChIPseq_datarep2&12weeksPooled_22016,TD1ChIPseq_datarep2&12weeksPooled_22018,TD1ChIPseq_datarep2&12weeksPooled_22055,TD1ChIPseq_datarep2&12weeksPooled_2207,TD1ChIPseq_datarep2&12weeksPooled_22078,TD1ChIPseq_datarep2&12weeksPooled_22086,TD1ChIPseq_datarep2&12weeksPooled_22146,TD1ChIPseq_datarep2&12weeksPooled_22161,TD1ChIPseq_datarep2&12weeksPooled_22184,TD1ChIPseq_datarep2&12weeksPooled_22222,TD1ChIPseq_datarep2&12weeksPooled_22233,TD1ChIPseq_datarep2&12weeksPooled_22262,TD1ChIPseq_datarep2&12weeksPooled_22268,TD1ChIPseq_datarep2&12weeksPooled_22298,TD1ChIPseq_datarep2&12weeksPooled_22303,TD1ChIPseq_datarep2&12weeksPooled_22316,TD1ChIPseq_datarep2&12weeksPooled_22321,TD1ChIPseq_datarep2&12weeksPooled_22333,TD1ChIPseq_datarep2&12weeksPooled_22342,TD1ChIPseq_datarep2&12weeksPooled_22359,TD1ChIPseq_datarep2&12weeksPooled_2237,TD1ChIPseq_datarep2&12weeksPooled_22416,TD1ChIPseq_datarep2&12weeksPooled_22427,TD1ChIPseq_datarep2&12weeksPooled_22431,TD1ChIPseq_datarep2&12weeksPooled_22439,TD1ChIPseq_datarep2&12weeksPooled_22474,TD1ChIPseq_datarep2&12weeksPooled_22494,TD1ChIPseq_datarep2&12weeksPooled_22536,TD1ChIPseq_datarep2&12weeksPooled_22556,TD1ChIPseq_datarep2&12weeksPooled_22558,TD1ChIPseq_datarep2&12weeksPooled_2257,TD1ChIPseq_datarep2&12weeksPooled_22597,TD1ChIPseq_datarep2&12weeksPooled_22598,TD1ChIPseq_datarep2&12weeksPooled_22655,TD1ChIPseq_datarep2&12weeksPooled_22730,TD1ChIPseq_datarep2&12weeksPooled_22731,TD1ChIPseq_datarep2&12weeksPooled_22783,TD1ChIPseq_datarep2&12weeksPooled_22825,TD1ChIPseq_datarep2&12weeksPooled_22894,TD1ChIPseq_datarep2&12weeksPooled_22958,TD1ChIPseq_datarep2&12weeksPooled_23073,TD1ChIPseq_datarep2&12weeksPooled_23077,TD1ChIPseq_datarep2&12weeksPooled_23114,TD1ChIPseq_datarep2&12weeksPooled_23194,TD1ChIPseq_datarep2&12weeksPooled_23226,TD1ChIPseq_datarep2&12weeksPooled_23227,TD1ChIPseq_datarep2&12weeksPooled_23299,TD1ChIPseq_datarep2&12weeksPooled_23342,TD1ChIPseq_datarep2&12weeksPooled_23405,TD1ChIPseq_datarep2&12weeksPooled_2349,TD1ChIPseq_datarep2&12weeksPooled_23490,TD1ChIPseq_datarep2&12weeksPooled_23493,TD1ChIPseq_datarep2&12weeksPooled_23498,TD1ChIPseq_datarep2&12weeksPooled_23502,TD1ChIPseq_datarep2&12weeksPooled_23522,TD1ChIPseq_datarep2&12weeksPooled_23529,TD1ChIPseq_datarep2&12weeksPooled_23557,TD1ChIPseq_datarep2&12weeksPooled_2356,TD1ChIPseq_datarep2&12weeksPooled_23563,TD1ChIPseq_datarep2&12weeksPooled_23579,TD1ChIPseq_datarep2&12weeksPooled_23598,TD1ChIPseq_datarep2&12weeksPooled_23605,TD1ChIPseq_datarep2&12weeksPooled_23623,TD1ChIPseq_datarep2&12weeksPooled_23645,TD1ChIPseq_datarep2&12weeksPooled_23654,TD1ChIPseq_datarep2&12weeksPooled_23668,TD1ChIPseq_datarep2&12weeksPooled_23683,TD1ChIPseq_datarep2&12weeksPooled_23685,TD1ChIPseq_datarep2&12weeksPooled_23726,TD1ChIPseq_datarep2&12weeksPooled_23771,TD1ChIPseq_datarep2&12weeksPooled_23809,TD1ChIPseq_datarep2&12weeksPooled_23863,TD1ChIPseq_datarep2&12weeksPooled_23895,TD1ChIPseq_datarep2&12weeksPooled_23899,TD1ChIPseq_datarep2&12weeksPooled_23909,TD1ChIPseq_datarep2&12weeksPooled_23955,TD1ChIPseq_datarep2&12weeksPooled_2397,TD1ChIPseq_datarep2&12weeksPooled_23984,TD1ChIPseq_datarep2&12weeksPooled_24018,TD1ChIPseq_datarep2&12weeksPooled_2404,TD1ChIPseq_datarep2&12weeksPooled_24084,TD1ChIPseq_datarep2&12weeksPooled_2409,TD1ChIPseq_datarep2&12weeksPooled_24093,TD1ChIPseq_datarep2&12weeksPooled_24117,TD1ChIPseq_datarep2&12weeksPooled_24130,TD1ChIPseq_datarep2&12weeksPooled_24152,TD1ChIPseq_datarep2&12weeksPooled_24163,TD1ChIPseq_datarep2&12weeksPooled_24191,TD1ChIPseq_datarep2&12weeksPooled_24196,TD1ChIPseq_datarep2&12weeksPooled_24254,TD1ChIPseq_datarep2&12weeksPooled_24278,TD1ChIPseq_datarep2&12weeksPooled_24285,TD1ChIPseq_datarep2&12weeksPooled_24315,TD1ChIPseq_datarep2&12weeksPooled_24371,TD1ChIPseq_datarep2&12weeksPooled_24374,TD1ChIPseq_datarep2&12weeksPooled_24387,TD1ChIPseq_datarep2&12weeksPooled_24410,TD1ChIPseq_datarep2&12weeksPooled_24425,TD1ChIPseq_datarep2&12weeksPooled_24438,TD1ChIPseq_datarep2&12weeksPooled_24557,TD1ChIPseq_datarep2&12weeksPooled_246,TD1ChIPseq_datarep2&12weeksPooled_24621,TD1ChIPseq_datarep2&12weeksPooled_24642,TD1ChIPseq_datarep2&12weeksPooled_24655,TD1ChIPseq_datarep2&12weeksPooled_24684,TD1ChIPseq_datarep2&12weeksPooled_24699,TD1ChIPseq_datarep2&12weeksPooled_24705,TD1ChIPseq_datarep2&12weeksPooled_24709,TD1ChIPseq_datarep2&12weeksPooled_24749,TD1ChIPseq_datarep2&12weeksPooled_24752,TD1ChIPseq_datarep2&12weeksPooled_24773,TD1ChIPseq_datarep2&12weeksPooled_24786,TD1ChIPseq_datarep2&12weeksPooled_24839,TD1ChIPseq_datarep2&12weeksPooled_24852,TD1ChIPseq_datarep2&12weeksPooled_24870,TD1ChIPseq_datarep2&12weeksPooled_24946,TD1ChIPseq_datarep2&12weeksPooled_24947,TD1ChIPseq_datarep2&12weeksPooled_2500,TD1ChIPseq_datarep2&12weeksPooled_25052,TD1ChIPseq_datarep2&12weeksPooled_25076,TD1ChIPseq_datarep2&12weeksPooled_25186,TD1ChIPseq_datarep2&12weeksPooled_25227,TD1ChIPseq_datarep2&12weeksPooled_25234,TD1ChIPseq_datarep2&12weeksPooled_25235,TD1ChIPseq_datarep2&12weeksPooled_2526,TD1ChIPseq_datarep2&12weeksPooled_25271,TD1ChIPseq_datarep2&12weeksPooled_25284,TD1ChIPseq_datarep2&12weeksPooled_25286,TD1ChIPseq_datarep2&12weeksPooled_25344,TD1ChIPseq_datarep2&12weeksPooled_25377,TD1ChIPseq_datarep2&12weeksPooled_25388,TD1ChIPseq_datarep2&12weeksPooled_2539,TD1ChIPseq_datarep2&12weeksPooled_25404,TD1ChIPseq_datarep2&12weeksPooled_25413,TD1ChIPseq_datarep2&12weeksPooled_25420,TD1ChIPseq_datarep2&12weeksPooled_2543,TD1ChIPseq_datarep2&12weeksPooled_25441,TD1ChIPseq_datarep2&12weeksPooled_25457,TD1ChIPseq_datarep2&12weeksPooled_2546,TD1ChIPseq_datarep2&12weeksPooled_25468,TD1ChIPseq_datarep2&12weeksPooled_25486,TD1ChIPseq_datarep2&12weeksPooled_25509,TD1ChIPseq_datarep2&12weeksPooled_25518,TD1ChIPseq_datarep2&12weeksPooled_2555,TD1ChIPseq_datarep2&12weeksPooled_25582,TD1ChIPseq_datarep2&12weeksPooled_25625,TD1ChIPseq_datarep2&12weeksPooled_25628,TD1ChIPseq_datarep2&12weeksPooled_25657,TD1ChIPseq_datarep2&12weeksPooled_25672,TD1ChIPseq_datarep2&12weeksPooled_25750,TD1ChIPseq_datarep2&12weeksPooled_25779,TD1ChIPseq_datarep2&12weeksPooled_25857,TD1ChIPseq_datarep2&12weeksPooled_25884,TD1ChIPseq_datarep2&12weeksPooled_25900,TD1ChIPseq_datarep2&12weeksPooled_25918,TD1ChIPseq_datarep2&12weeksPooled_25930,TD1ChIPseq_datarep2&12weeksPooled_25931,TD1ChIPseq_datarep2&12weeksPooled_25938,TD1ChIPseq_datarep2&12weeksPooled_25945,TD1ChIPseq_datarep2&12weeksPooled_25946,TD1ChIPseq_datarep2&12weeksPooled_25949,TD1ChIPseq_datarep2&12weeksPooled_25955,TD1ChIPseq_datarep2&12weeksPooled_25958,TD1ChIPseq_datarep2&12weeksPooled_25980,TD1ChIPseq_datarep2&12weeksPooled_26018,TD1ChIPseq_datarep2&12weeksPooled_26022,TD1ChIPseq_datarep2&12weeksPooled_2603,TD1ChIPseq_datarep2&12weeksPooled_26035,TD1ChIPseq_datarep2&12weeksPooled_26103,TD1ChIPseq_datarep2&12weeksPooled_26113,TD1ChIPseq_datarep2&12weeksPooled_26124,TD1ChIPseq_datarep2&12weeksPooled_26210,TD1ChIPseq_datarep2&12weeksPooled_26257,TD1ChIPseq_datarep2&12weeksPooled_26334,TD1ChIPseq_datarep2&12weeksPooled_26336,TD1ChIPseq_datarep2&12weeksPooled_26360,TD1ChIPseq_datarep2&12weeksPooled_26377,TD1ChIPseq_datarep2&12weeksPooled_26389,TD1ChIPseq_datarep2&12weeksPooled_26409,TD1ChIPseq_datarep2&12weeksPooled_2643,TD1ChIPseq_datarep2&12weeksPooled_26453,TD1ChIPseq_datarep2&12weeksPooled_26456,TD1ChIPseq_datarep2&12weeksPooled_26500,TD1ChIPseq_datarep2&12weeksPooled_26529,TD1ChIPseq_datarep2&12weeksPooled_26570,TD1ChIPseq_datarep2&12weeksPooled_26600,TD1ChIPseq_datarep2&12weeksPooled_2663,TD1ChIPseq_datarep2&12weeksPooled_26673,TD1ChIPseq_datarep2&12weeksPooled_26694,TD1ChIPseq_datarep2&12weeksPooled_26716,TD1ChIPseq_datarep2&12weeksPooled_26751,TD1ChIPseq_datarep2&12weeksPooled_26812,TD1ChIPseq_datarep2&12weeksPooled_26815,TD1ChIPseq_datarep2&12weeksPooled_26851,TD1ChIPseq_datarep2&12weeksPooled_26868,TD1ChIPseq_datarep2&12weeksPooled_26878,TD1ChIPseq_datarep2&12weeksPooled_26883,TD1ChIPseq_datarep2&12weeksPooled_26900,TD1ChIPseq_datarep2&12weeksPooled_26971,TD1ChIPseq_datarep2&12weeksPooled_27037,TD1ChIPseq_datarep2&12weeksPooled_27052,TD1ChIPseq_datarep2&12weeksPooled_27075,TD1ChIPseq_datarep2&12weeksPooled_27107,TD1ChIPseq_datarep2&12weeksPooled_27130,TD1ChIPseq_datarep2&12weeksPooled_27216,TD1ChIPseq_datarep2&12weeksPooled_27227,TD1ChIPseq_datarep2&12weeksPooled_27243,TD1ChIPseq_datarep2&12weeksPooled_27259,TD1ChIPseq_datarep2&12weeksPooled_27272,TD1ChIPseq_datarep2&12weeksPooled_27277,TD1ChIPseq_datarep2&12weeksPooled_27282,TD1ChIPseq_datarep2&12weeksPooled_2729,TD1ChIPseq_datarep2&12weeksPooled_27354,TD1ChIPseq_datarep2&12weeksPooled_27359,TD1ChIPseq_datarep2&12weeksPooled_274,TD1ChIPseq_datarep2&12weeksPooled_27457,TD1ChIPseq_datarep2&12weeksPooled_27477,TD1ChIPseq_datarep2&12weeksPooled_27486,TD1ChIPseq_datarep2&12weeksPooled_27541,TD1ChIPseq_datarep2&12weeksPooled_2755,TD1ChIPseq_datarep2&12weeksPooled_27577,TD1ChIPseq_datarep2&12weeksPooled_27584,TD1ChIPseq_datarep2&12weeksPooled_27643,TD1ChIPseq_datarep2&12weeksPooled_27702,TD1ChIPseq_datarep2&12weeksPooled_27738,TD1ChIPseq_datarep2&12weeksPooled_27824,TD1ChIPseq_datarep2&12weeksPooled_27827,TD1ChIPseq_datarep2&12weeksPooled_27859,TD1ChIPseq_datarep2&12weeksPooled_27880,TD1ChIPseq_datarep2&12weeksPooled_279,TD1ChIPseq_datarep2&12weeksPooled_27901,TD1ChIPseq_datarep2&12weeksPooled_27908,TD1ChIPseq_datarep2&12weeksPooled_27909,TD1ChIPseq_datarep2&12weeksPooled_27947,TD1ChIPseq_datarep2&12weeksPooled_27954,TD1ChIPseq_datarep2&12weeksPooled_27973,TD1ChIPseq_datarep2&12weeksPooled_27974,TD1ChIPseq_datarep2&12weeksPooled_28003,TD1ChIPseq_datarep2&12weeksPooled_28032,TD1ChIPseq_datarep2&12weeksPooled_28114,TD1ChIPseq_datarep2&12weeksPooled_2813,TD1ChIPseq_datarep2&12weeksPooled_28134,TD1ChIPseq_datarep2&12weeksPooled_28155,TD1ChIPseq_datarep2&12weeksPooled_28205,TD1ChIPseq_datarep2&12weeksPooled_28280,TD1ChIPseq_datarep2&12weeksPooled_28288,TD1ChIPseq_datarep2&12weeksPooled_28298,TD1ChIPseq_datarep2&12weeksPooled_2833,TD1ChIPseq_datarep2&12weeksPooled_28334,TD1ChIPseq_datarep2&12weeksPooled_28355,TD1ChIPseq_datarep2&12weeksPooled_2836,TD1ChIPseq_datarep2&12weeksPooled_28418,TD1ChIPseq_datarep2&12weeksPooled_28461,TD1ChIPseq_datarep2&12weeksPooled_28484,TD1ChIPseq_datarep2&12weeksPooled_28505,TD1ChIPseq_datarep2&12weeksPooled_28521,TD1ChIPseq_datarep2&12weeksPooled_28528,TD1ChIPseq_datarep2&12weeksPooled_28537,TD1ChIPseq_datarep2&12weeksPooled_2887,TD1ChIPseq_datarep2&12weeksPooled_2895,TD1ChIPseq_datarep2&12weeksPooled_2897,TD1ChIPseq_datarep2&12weeksPooled_2900,TD1ChIPseq_datarep2&12weeksPooled_2903,TD1ChIPseq_datarep2&12weeksPooled_2904,TD1ChIPseq_datarep2&12weeksPooled_2915,TD1ChIPseq_datarep2&12weeksPooled_2937,TD1ChIPseq_datarep2&12weeksPooled_2940,TD1ChIPseq_datarep2&12weeksPooled_2959,TD1ChIPseq_datarep2&12weeksPooled_2963,TD1ChIPseq_datarep2&12weeksPooled_2970,TD1ChIPseq_datarep2&12weeksPooled_30,TD1ChIPseq_datarep2&12weeksPooled_3019,TD1ChIPseq_datarep2&12weeksPooled_3024,TD1ChIPseq_datarep2&12weeksPooled_3029,TD1ChIPseq_datarep2&12weeksPooled_303,TD1ChIPseq_datarep2&12weeksPooled_3076,TD1ChIPseq_datarep2&12weeksPooled_3079,TD1ChIPseq_datarep2&12weeksPooled_3081,TD1ChIPseq_datarep2&12weeksPooled_3088,TD1ChIPseq_datarep2&12weeksPooled_313,TD1ChIPseq_datarep2&12weeksPooled_3164,TD1ChIPseq_datarep2&12weeksPooled_3188,TD1ChIPseq_datarep2&12weeksPooled_3223,TD1ChIPseq_datarep2&12weeksPooled_3247,TD1ChIPseq_datarep2&12weeksPooled_3290,TD1ChIPseq_datarep2&12weeksPooled_3306,TD1ChIPseq_datarep2&12weeksPooled_340,TD1ChIPseq_datarep2&12weeksPooled_3484,TD1ChIPseq_datarep2&12weeksPooled_350,TD1ChIPseq_datarep2&12weeksPooled_352,TD1ChIPseq_datarep2&12weeksPooled_3542,TD1ChIPseq_datarep2&12weeksPooled_3557,TD1ChIPseq_datarep2&12weeksPooled_3576,TD1ChIPseq_datarep2&12weeksPooled_3588,TD1ChIPseq_datarep2&12weeksPooled_3596,TD1ChIPseq_datarep2&12weeksPooled_362,TD1ChIPseq_datarep2&12weeksPooled_364,TD1ChIPseq_datarep2&12weeksPooled_3652,TD1ChIPseq_datarep2&12weeksPooled_3676,TD1ChIPseq_datarep2&12weeksPooled_3769,TD1ChIPseq_datarep2&12weeksPooled_3776,TD1ChIPseq_datarep2&12weeksPooled_3788,TD1ChIPseq_datarep2&12weeksPooled_38,TD1ChIPseq_datarep2&12weeksPooled_3823,TD1ChIPseq_datarep2&12weeksPooled_385,TD1ChIPseq_datarep2&12weeksPooled_3851,TD1ChIPseq_datarep2&12weeksPooled_3854,TD1ChIPseq_datarep2&12weeksPooled_3858,TD1ChIPseq_datarep2&12weeksPooled_3896,TD1ChIPseq_datarep2&12weeksPooled_3909,TD1ChIPseq_datarep2&12weeksPooled_393,TD1ChIPseq_datarep2&12weeksPooled_3935,TD1ChIPseq_datarep2&12weeksPooled_3961,TD1ChIPseq_datarep2&12weeksPooled_3973,TD1ChIPseq_datarep2&12weeksPooled_3986,TD1ChIPseq_datarep2&12weeksPooled_3993,TD1ChIPseq_datarep2&12weeksPooled_4023,TD1ChIPseq_datarep2&12weeksPooled_4026,TD1ChIPseq_datarep2&12weeksPooled_4034,TD1ChIPseq_datarep2&12weeksPooled_4039,TD1ChIPseq_datarep2&12weeksPooled_4077,TD1ChIPseq_datarep2&12weeksPooled_4079,TD1ChIPseq_datarep2&12weeksPooled_4101,TD1ChIPseq_datarep2&12weeksPooled_411,TD1ChIPseq_datarep2&12weeksPooled_418,TD1ChIPseq_datarep2&12weeksPooled_4195,TD1ChIPseq_datarep2&12weeksPooled_4240,TD1ChIPseq_datarep2&12weeksPooled_4252,TD1ChIPseq_datarep2&12weeksPooled_426,TD1ChIPseq_datarep2&12we	AI464131,Acadm,Acta1,Actc1,Actg1,Actn2,Acvr1,Adgrb3,Afg3l2,Akap13,Akt1,Alpk3,Arid1a,Atg5,Atg7,Barx2,Bcl9,Bin3,Bmp2,Bnip2,Bves,Cacna1s,Cacnb4,Cacybp,Calr,Capn2,Capn3,Capzb,Casq1,Casq2,Cav2,Cav3,Cavin4,Cby1,Ccnb1,Cdh2,Cdk1,Cdon,Cfl2,Cflar,Chrnb1,Csrp3,Cxadr,Dicer1,Dmd,Dner,Fhl2,Fhod3,Flnc,Foxp1,Gata4,Gata6,Gpx1,Gsk3b,Hacd1,Hdac2,Hey2,Hnrnpu,Homer1,Ift20,Igf1,Igf2,Igfbp5,Itgb1,Kdm6b,Klhl40,Klhl41,Kras,Krt8,Ldb3,Lef1,Lmna,Lmod2,Lmod3,Lrrc10,Maml1,Map2k4,Mapk14,Mef2a,Mef2c,Mesp1,Met,Mtor,Mtpn,Mybpc1,Mybpc2,Mybpc3,Mybph,Mybphl,Myh10,Myh11,Myh6,Myh9,Myl2,Mylk2,Mylk3,Myo18b,Myocd,Myod1,Myof,Myom1,Myom2,Myoz1,Myoz2,Myoz3,Mypn,Neb,Neo1,Neurl2,Nexn,Nfatc2,Nkx2-5,Nkx2-6,Nppb,Obsl1,P2rx2,Pdgfra,Pdgfrb,Pitx2,Plekho1,Popdc2,Ppp3ca,Prkar1a,Prox1,Prox2,Ptcd2,Rara,Rarb,Rb1,Rcan1,Ripor2,Rxra,Rxrb,Sdc1,Selenon,Sgcb,Shh,Sik1,Six4,Ski,Slc8a1,Slc9a1,Smo,Smyd3,Sort1,Sox6,Spag9,Speg,Srf,Stac3,Stim1,T,Tanc1,Tbx3,Tbx5,Tcap,Tmod1,Tmod3,Tmtc3,Tnnt2,Tpm1,Ttn,Uchl1,Vegfa,Wdr1,Wfikkn2,Xirp1,Xk
GO Biological Process	GO:0006974	cellular response to DNA damage stimulus	19	3.00687e-58	3.86623e-54	2.03486e-55	1.47604	1241.16	1832	0.0433609	0.0640022	262	6.52128e-09	8.38506e-05	3.2004e-07	1.16936	397.652	465	636	0.0347612	0.731132	TD1ChIPseq_datarep2&12weeksPooled_100,TD1ChIPseq_datarep2&12weeksPooled_10006,TD1ChIPseq_datarep2&12weeksPooled_10022,TD1ChIPseq_datarep2&12weeksPooled_10023,TD1ChIPseq_datarep2&12weeksPooled_1004,TD1ChIPseq_datarep2&12weeksPooled_10046,TD1ChIPseq_datarep2&12weeksPooled_10081,TD1ChIPseq_datarep2&12weeksPooled_10110,TD1ChIPseq_datarep2&12weeksPooled_10119,TD1ChIPseq_datarep2&12weeksPooled_1012,TD1ChIPseq_datarep2&12weeksPooled_10123,TD1ChIPseq_datarep2&12weeksPooled_10128,TD1ChIPseq_datarep2&12weeksPooled_10133,TD1ChIPseq_datarep2&12weeksPooled_10136,TD1ChIPseq_datarep2&12weeksPooled_10151,TD1ChIPseq_datarep2&12weeksPooled_10154,TD1ChIPseq_datarep2&12weeksPooled_10186,TD1ChIPseq_datarep2&12weeksPooled_10227,TD1ChIPseq_datarep2&12weeksPooled_10235,TD1ChIPseq_datarep2&12weeksPooled_10240,TD1ChIPseq_datarep2&12weeksPooled_10241,TD1ChIPseq_datarep2&12weeksPooled_1026,TD1ChIPseq_datarep2&12weeksPooled_10282,TD1ChIPseq_datarep2&12weeksPooled_10284,TD1ChIPseq_datarep2&12weeksPooled_10285,TD1ChIPseq_datarep2&12weeksPooled_10287,TD1ChIPseq_datarep2&12weeksPooled_1029,TD1ChIPseq_datarep2&12weeksPooled_1032,TD1ChIPseq_datarep2&12weeksPooled_10344,TD1ChIPseq_datarep2&12weeksPooled_10371,TD1ChIPseq_datarep2&12weeksPooled_10394,TD1ChIPseq_datarep2&12weeksPooled_104,TD1ChIPseq_datarep2&12weeksPooled_10413,TD1ChIPseq_datarep2&12weeksPooled_10426,TD1ChIPseq_datarep2&12weeksPooled_10435,TD1ChIPseq_datarep2&12weeksPooled_10464,TD1ChIPseq_datarep2&12weeksPooled_10485,TD1ChIPseq_datarep2&12weeksPooled_10492,TD1ChIPseq_datarep2&12weeksPooled_10496,TD1ChIPseq_datarep2&12weeksPooled_10502,TD1ChIPseq_datarep2&12weeksPooled_10505,TD1ChIPseq_datarep2&12weeksPooled_10520,TD1ChIPseq_datarep2&12weeksPooled_10564,TD1ChIPseq_datarep2&12weeksPooled_10570,TD1ChIPseq_datarep2&12weeksPooled_10578,TD1ChIPseq_datarep2&12weeksPooled_10606,TD1ChIPseq_datarep2&12weeksPooled_10613,TD1ChIPseq_datarep2&12weeksPooled_10619,TD1ChIPseq_datarep2&12weeksPooled_10622,TD1ChIPseq_datarep2&12weeksPooled_10628,TD1ChIPseq_datarep2&12weeksPooled_10629,TD1ChIPseq_datarep2&12weeksPooled_10630,TD1ChIPseq_datarep2&12weeksPooled_10636,TD1ChIPseq_datarep2&12weeksPooled_10639,TD1ChIPseq_datarep2&12weeksPooled_10664,TD1ChIPseq_datarep2&12weeksPooled_10690,TD1ChIPseq_datarep2&12weeksPooled_10691,TD1ChIPseq_datarep2&12weeksPooled_10723,TD1ChIPseq_datarep2&12weeksPooled_10730,TD1ChIPseq_datarep2&12weeksPooled_10731,TD1ChIPseq_datarep2&12weeksPooled_10733,TD1ChIPseq_datarep2&12weeksPooled_10740,TD1ChIPseq_datarep2&12weeksPooled_10751,TD1ChIPseq_datarep2&12weeksPooled_10755,TD1ChIPseq_datarep2&12weeksPooled_10772,TD1ChIPseq_datarep2&12weeksPooled_10779,TD1ChIPseq_datarep2&12weeksPooled_10839,TD1ChIPseq_datarep2&12weeksPooled_1085,TD1ChIPseq_datarep2&12weeksPooled_10871,TD1ChIPseq_datarep2&12weeksPooled_10892,TD1ChIPseq_datarep2&12weeksPooled_10934,TD1ChIPseq_datarep2&12weeksPooled_10987,TD1ChIPseq_datarep2&12weeksPooled_10993,TD1ChIPseq_datarep2&12weeksPooled_11014,TD1ChIPseq_datarep2&12weeksPooled_11015,TD1ChIPseq_datarep2&12weeksPooled_11024,TD1ChIPseq_datarep2&12weeksPooled_11031,TD1ChIPseq_datarep2&12weeksPooled_11062,TD1ChIPseq_datarep2&12weeksPooled_11069,TD1ChIPseq_datarep2&12weeksPooled_11111,TD1ChIPseq_datarep2&12weeksPooled_11139,TD1ChIPseq_datarep2&12weeksPooled_1114,TD1ChIPseq_datarep2&12weeksPooled_11147,TD1ChIPseq_datarep2&12weeksPooled_11150,TD1ChIPseq_datarep2&12weeksPooled_11162,TD1ChIPseq_datarep2&12weeksPooled_11172,TD1ChIPseq_datarep2&12weeksPooled_1118,TD1ChIPseq_datarep2&12weeksPooled_11187,TD1ChIPseq_datarep2&12weeksPooled_11190,TD1ChIPseq_datarep2&12weeksPooled_11230,TD1ChIPseq_datarep2&12weeksPooled_11236,TD1ChIPseq_datarep2&12weeksPooled_11249,TD1ChIPseq_datarep2&12weeksPooled_1125,TD1ChIPseq_datarep2&12weeksPooled_11257,TD1ChIPseq_datarep2&12weeksPooled_11326,TD1ChIPseq_datarep2&12weeksPooled_11328,TD1ChIPseq_datarep2&12weeksPooled_11350,TD1ChIPseq_datarep2&12weeksPooled_11384,TD1ChIPseq_datarep2&12weeksPooled_11388,TD1ChIPseq_datarep2&12weeksPooled_114,TD1ChIPseq_datarep2&12weeksPooled_11469,TD1ChIPseq_datarep2&12weeksPooled_11525,TD1ChIPseq_datarep2&12weeksPooled_11539,TD1ChIPseq_datarep2&12weeksPooled_11542,TD1ChIPseq_datarep2&12weeksPooled_11599,TD1ChIPseq_datarep2&12weeksPooled_11614,TD1ChIPseq_datarep2&12weeksPooled_11618,TD1ChIPseq_datarep2&12weeksPooled_11624,TD1ChIPseq_datarep2&12weeksPooled_11628,TD1ChIPseq_datarep2&12weeksPooled_11643,TD1ChIPseq_datarep2&12weeksPooled_11647,TD1ChIPseq_datarep2&12weeksPooled_11654,TD1ChIPseq_datarep2&12weeksPooled_11666,TD1ChIPseq_datarep2&12weeksPooled_11708,TD1ChIPseq_datarep2&12weeksPooled_11709,TD1ChIPseq_datarep2&12weeksPooled_11717,TD1ChIPseq_datarep2&12weeksPooled_11722,TD1ChIPseq_datarep2&12weeksPooled_11724,TD1ChIPseq_datarep2&12weeksPooled_11731,TD1ChIPseq_datarep2&12weeksPooled_11736,TD1ChIPseq_datarep2&12weeksPooled_11756,TD1ChIPseq_datarep2&12weeksPooled_11764,TD1ChIPseq_datarep2&12weeksPooled_1177,TD1ChIPseq_datarep2&12weeksPooled_118,TD1ChIPseq_datarep2&12weeksPooled_11816,TD1ChIPseq_datarep2&12weeksPooled_11847,TD1ChIPseq_datarep2&12weeksPooled_1185,TD1ChIPseq_datarep2&12weeksPooled_11858,TD1ChIPseq_datarep2&12weeksPooled_11860,TD1ChIPseq_datarep2&12weeksPooled_11864,TD1ChIPseq_datarep2&12weeksPooled_11869,TD1ChIPseq_datarep2&12weeksPooled_11883,TD1ChIPseq_datarep2&12weeksPooled_11957,TD1ChIPseq_datarep2&12weeksPooled_11963,TD1ChIPseq_datarep2&12weeksPooled_1197,TD1ChIPseq_datarep2&12weeksPooled_11985,TD1ChIPseq_datarep2&12weeksPooled_11990,TD1ChIPseq_datarep2&12weeksPooled_12006,TD1ChIPseq_datarep2&12weeksPooled_12010,TD1ChIPseq_datarep2&12weeksPooled_12015,TD1ChIPseq_datarep2&12weeksPooled_12030,TD1ChIPseq_datarep2&12weeksPooled_12035,TD1ChIPseq_datarep2&12weeksPooled_12108,TD1ChIPseq_datarep2&12weeksPooled_12123,TD1ChIPseq_datarep2&12weeksPooled_12134,TD1ChIPseq_datarep2&12weeksPooled_12145,TD1ChIPseq_datarep2&12weeksPooled_12156,TD1ChIPseq_datarep2&12weeksPooled_12214,TD1ChIPseq_datarep2&12weeksPooled_12231,TD1ChIPseq_datarep2&12weeksPooled_12254,TD1ChIPseq_datarep2&12weeksPooled_1227,TD1ChIPseq_datarep2&12weeksPooled_12277,TD1ChIPseq_datarep2&12weeksPooled_12286,TD1ChIPseq_datarep2&12weeksPooled_1232,TD1ChIPseq_datarep2&12weeksPooled_1233,TD1ChIPseq_datarep2&12weeksPooled_12336,TD1ChIPseq_datarep2&12weeksPooled_12337,TD1ChIPseq_datarep2&12weeksPooled_12341,TD1ChIPseq_datarep2&12weeksPooled_12367,TD1ChIPseq_datarep2&12weeksPooled_12374,TD1ChIPseq_datarep2&12weeksPooled_12379,TD1ChIPseq_datarep2&12weeksPooled_12395,TD1ChIPseq_datarep2&12weeksPooled_12410,TD1ChIPseq_datarep2&12weeksPooled_12411,TD1ChIPseq_datarep2&12weeksPooled_12444,TD1ChIPseq_datarep2&12weeksPooled_12456,TD1ChIPseq_datarep2&12weeksPooled_12473,TD1ChIPseq_datarep2&12weeksPooled_12478,TD1ChIPseq_datarep2&12weeksPooled_12480,TD1ChIPseq_datarep2&12weeksPooled_12493,TD1ChIPseq_datarep2&12weeksPooled_12497,TD1ChIPseq_datarep2&12weeksPooled_12499,TD1ChIPseq_datarep2&12weeksPooled_12515,TD1ChIPseq_datarep2&12weeksPooled_12516,TD1ChIPseq_datarep2&12weeksPooled_12540,TD1ChIPseq_datarep2&12weeksPooled_12558,TD1ChIPseq_datarep2&12weeksPooled_12575,TD1ChIPseq_datarep2&12weeksPooled_12581,TD1ChIPseq_datarep2&12weeksPooled_12589,TD1ChIPseq_datarep2&12weeksPooled_12591,TD1ChIPseq_datarep2&12weeksPooled_12610,TD1ChIPseq_datarep2&12weeksPooled_12615,TD1ChIPseq_datarep2&12weeksPooled_12617,TD1ChIPseq_datarep2&12weeksPooled_12620,TD1ChIPseq_datarep2&12weeksPooled_12627,TD1ChIPseq_datarep2&12weeksPooled_12631,TD1ChIPseq_datarep2&12weeksPooled_12654,TD1ChIPseq_datarep2&12weeksPooled_12669,TD1ChIPseq_datarep2&12weeksPooled_12673,TD1ChIPseq_datarep2&12weeksPooled_12684,TD1ChIPseq_datarep2&12weeksPooled_12690,TD1ChIPseq_datarep2&12weeksPooled_12711,TD1ChIPseq_datarep2&12weeksPooled_12747,TD1ChIPseq_datarep2&12weeksPooled_12751,TD1ChIPseq_datarep2&12weeksPooled_1277,TD1ChIPseq_datarep2&12weeksPooled_12798,TD1ChIPseq_datarep2&12weeksPooled_12826,TD1ChIPseq_datarep2&12weeksPooled_12894,TD1ChIPseq_datarep2&12weeksPooled_12911,TD1ChIPseq_datarep2&12weeksPooled_12915,TD1ChIPseq_datarep2&12weeksPooled_12927,TD1ChIPseq_datarep2&12weeksPooled_12944,TD1ChIPseq_datarep2&12weeksPooled_12962,TD1ChIPseq_datarep2&12weeksPooled_12968,TD1ChIPseq_datarep2&12weeksPooled_1298,TD1ChIPseq_datarep2&12weeksPooled_12988,TD1ChIPseq_datarep2&12weeksPooled_13008,TD1ChIPseq_datarep2&12weeksPooled_13042,TD1ChIPseq_datarep2&12weeksPooled_13062,TD1ChIPseq_datarep2&12weeksPooled_13070,TD1ChIPseq_datarep2&12weeksPooled_13083,TD1ChIPseq_datarep2&12weeksPooled_13088,TD1ChIPseq_datarep2&12weeksPooled_13089,TD1ChIPseq_datarep2&12weeksPooled_13090,TD1ChIPseq_datarep2&12weeksPooled_13093,TD1ChIPseq_datarep2&12weeksPooled_13123,TD1ChIPseq_datarep2&12weeksPooled_13124,TD1ChIPseq_datarep2&12weeksPooled_13129,TD1ChIPseq_datarep2&12weeksPooled_13136,TD1ChIPseq_datarep2&12weeksPooled_13147,TD1ChIPseq_datarep2&12weeksPooled_13157,TD1ChIPseq_datarep2&12weeksPooled_13180,TD1ChIPseq_datarep2&12weeksPooled_13181,TD1ChIPseq_datarep2&12weeksPooled_13185,TD1ChIPseq_datarep2&12weeksPooled_13196,TD1ChIPseq_datarep2&12weeksPooled_13204,TD1ChIPseq_datarep2&12weeksPooled_13210,TD1ChIPseq_datarep2&12weeksPooled_13228,TD1ChIPseq_datarep2&12weeksPooled_13241,TD1ChIPseq_datarep2&12weeksPooled_13253,TD1ChIPseq_datarep2&12weeksPooled_13273,TD1ChIPseq_datarep2&12weeksPooled_13289,TD1ChIPseq_datarep2&12weeksPooled_13300,TD1ChIPseq_datarep2&12weeksPooled_13317,TD1ChIPseq_datarep2&12weeksPooled_13340,TD1ChIPseq_datarep2&12weeksPooled_1337,TD1ChIPseq_datarep2&12weeksPooled_13375,TD1ChIPseq_datarep2&12weeksPooled_13387,TD1ChIPseq_datarep2&12weeksPooled_13406,TD1ChIPseq_datarep2&12weeksPooled_13411,TD1ChIPseq_datarep2&12weeksPooled_13492,TD1ChIPseq_datarep2&12weeksPooled_13504,TD1ChIPseq_datarep2&12weeksPooled_13515,TD1ChIPseq_datarep2&12weeksPooled_13525,TD1ChIPseq_datarep2&12weeksPooled_13547,TD1ChIPseq_datarep2&12weeksPooled_13549,TD1ChIPseq_datarep2&12weeksPooled_1356,TD1ChIPseq_datarep2&12weeksPooled_13584,TD1ChIPseq_datarep2&12weeksPooled_13598,TD1ChIPseq_datarep2&12weeksPooled_1360,TD1ChIPseq_datarep2&12weeksPooled_13610,TD1ChIPseq_datarep2&12weeksPooled_13619,TD1ChIPseq_datarep2&12weeksPooled_1363,TD1ChIPseq_datarep2&12weeksPooled_13652,TD1ChIPseq_datarep2&12weeksPooled_1366,TD1ChIPseq_datarep2&12weeksPooled_13668,TD1ChIPseq_datarep2&12weeksPooled_13676,TD1ChIPseq_datarep2&12weeksPooled_13698,TD1ChIPseq_datarep2&12weeksPooled_1370,TD1ChIPseq_datarep2&12weeksPooled_13725,TD1ChIPseq_datarep2&12weeksPooled_13733,TD1ChIPseq_datarep2&12weeksPooled_13738,TD1ChIPseq_datarep2&12weeksPooled_13755,TD1ChIPseq_datarep2&12weeksPooled_13775,TD1ChIPseq_datarep2&12weeksPooled_13795,TD1ChIPseq_datarep2&12weeksPooled_13799,TD1ChIPseq_datarep2&12weeksPooled_13815,TD1ChIPseq_datarep2&12weeksPooled_1388,TD1ChIPseq_datarep2&12weeksPooled_13895,TD1ChIPseq_datarep2&12weeksPooled_13917,TD1ChIPseq_datarep2&12weeksPooled_1392,TD1ChIPseq_datarep2&12weeksPooled_13999,TD1ChIPseq_datarep2&12weeksPooled_1400,TD1ChIPseq_datarep2&12weeksPooled_14009,TD1ChIPseq_datarep2&12weeksPooled_14015,TD1ChIPseq_datarep2&12weeksPooled_1402,TD1ChIPseq_datarep2&12weeksPooled_14032,TD1ChIPseq_datarep2&12weeksPooled_14035,TD1ChIPseq_datarep2&12weeksPooled_1404,TD1ChIPseq_datarep2&12weeksPooled_1405,TD1ChIPseq_datarep2&12weeksPooled_14073,TD1ChIPseq_datarep2&12weeksPooled_14079,TD1ChIPseq_datarep2&12weeksPooled_14089,TD1ChIPseq_datarep2&12weeksPooled_14095,TD1ChIPseq_datarep2&12weeksPooled_14115,TD1ChIPseq_datarep2&12weeksPooled_14120,TD1ChIPseq_datarep2&12weeksPooled_14124,TD1ChIPseq_datarep2&12weeksPooled_14139,TD1ChIPseq_datarep2&12weeksPooled_14142,TD1ChIPseq_datarep2&12weeksPooled_14147,TD1ChIPseq_datarep2&12weeksPooled_1415,TD1ChIPseq_datarep2&12weeksPooled_1416,TD1ChIPseq_datarep2&12weeksPooled_14178,TD1ChIPseq_datarep2&12weeksPooled_14184,TD1ChIPseq_datarep2&12weeksPooled_14197,TD1ChIPseq_datarep2&12weeksPooled_14244,TD1ChIPseq_datarep2&12weeksPooled_14270,TD1ChIPseq_datarep2&12weeksPooled_14281,TD1ChIPseq_datarep2&12weeksPooled_14286,TD1ChIPseq_datarep2&12weeksPooled_14290,TD1ChIPseq_datarep2&12weeksPooled_14297,TD1ChIPseq_datarep2&12weeksPooled_14314,TD1ChIPseq_datarep2&12weeksPooled_14319,TD1ChIPseq_datarep2&12weeksPooled_14344,TD1ChIPseq_datarep2&12weeksPooled_14346,TD1ChIPseq_datarep2&12weeksPooled_14358,TD1ChIPseq_datarep2&12weeksPooled_14368,TD1ChIPseq_datarep2&12weeksPooled_14378,TD1ChIPseq_datarep2&12weeksPooled_14393,TD1ChIPseq_datarep2&12weeksPooled_1440,TD1ChIPseq_datarep2&12weeksPooled_14400,TD1ChIPseq_datarep2&12weeksPooled_14415,TD1ChIPseq_datarep2&12weeksPooled_14440,TD1ChIPseq_datarep2&12weeksPooled_14442,TD1ChIPseq_datarep2&12weeksPooled_14445,TD1ChIPseq_datarep2&12weeksPooled_14451,TD1ChIPseq_datarep2&12weeksPooled_14480,TD1ChIPseq_datarep2&12weeksPooled_14543,TD1ChIPseq_datarep2&12weeksPooled_14555,TD1ChIPseq_datarep2&12weeksPooled_14577,TD1ChIPseq_datarep2&12weeksPooled_14581,TD1ChIPseq_datarep2&12weeksPooled_14588,TD1ChIPseq_datarep2&12weeksPooled_14592,TD1ChIPseq_datarep2&12weeksPooled_14600,TD1ChIPseq_datarep2&12weeksPooled_14637,TD1ChIPseq_datarep2&12weeksPooled_14643,TD1ChIPseq_datarep2&12weeksPooled_14659,TD1ChIPseq_datarep2&12weeksPooled_14665,TD1ChIPseq_datarep2&12weeksPooled_14673,TD1ChIPseq_datarep2&12weeksPooled_14679,TD1ChIPseq_datarep2&12weeksPooled_14688,TD1ChIPseq_datarep2&12weeksPooled_14699,TD1ChIPseq_datarep2&12weeksPooled_14717,TD1ChIPseq_datarep2&12weeksPooled_14756,TD1ChIPseq_datarep2&12weeksPooled_14812,TD1ChIPseq_datarep2&12weeksPooled_14818,TD1ChIPseq_datarep2&12weeksPooled_14836,TD1ChIPseq_datarep2&12weeksPooled_14839,TD1ChIPseq_datarep2&12weeksPooled_1484,TD1ChIPseq_datarep2&12weeksPooled_14852,TD1ChIPseq_datarep2&12weeksPooled_14857,TD1ChIPseq_datarep2&12weeksPooled_14860,TD1ChIPseq_datarep2&12weeksPooled_14871,TD1ChIPseq_datarep2&12weeksPooled_14886,TD1ChIPseq_datarep2&12weeksPooled_14900,TD1ChIPseq_datarep2&12weeksPooled_14930,TD1ChIPseq_datarep2&12weeksPooled_14938,TD1ChIPseq_datarep2&12weeksPooled_14944,TD1ChIPseq_datarep2&12weeksPooled_14948,TD1ChIPseq_datarep2&12weeksPooled_14968,TD1ChIPseq_datarep2&12weeksPooled_14971,TD1ChIPseq_datarep2&12weeksPooled_15002,TD1ChIPseq_datarep2&12weeksPooled_15006,TD1ChIPseq_datarep2&12weeksPooled_15010,TD1ChIPseq_datarep2&12weeksPooled_15014,TD1ChIPseq_datarep2&12weeksPooled_15027,TD1ChIPseq_datarep2&12weeksPooled_15042,TD1ChIPseq_datarep2&12weeksPooled_15044,TD1ChIPseq_datarep2&12weeksPooled_15048,TD1ChIPseq_datarep2&12weeksPooled_15074,TD1ChIPseq_datarep2&12weeksPooled_15103,TD1ChIPseq_datarep2&12weeksPooled_15108,TD1ChIPseq_datarep2&12weeksPooled_15115,TD1ChIPseq_datarep2&12weeksPooled_15130,TD1ChIPseq_datarep2&12weeksPooled_15142,TD1ChIPseq_datarep2&12weeksPooled_15151,TD1ChIPseq_datarep2&12weeksPooled_15236,TD1ChIPseq_datarep2&12weeksPooled_15268,TD1ChIPseq_datarep2&12weeksPooled_15290,TD1ChIPseq_datarep2&12weeksPooled_15304,TD1ChIPseq_datarep2&12weeksPooled_15309,TD1ChIPseq_datarep2&12weeksPooled_15342,TD1ChIPseq_datarep2&12weeksPooled_15351,TD1ChIPseq_datarep2&12weeksPooled_15357,TD1ChIPseq_datarep2&12weeksPooled_15387,TD1ChIPseq_datarep2&12weeksPooled_15400,TD1ChIPseq_datarep2&12weeksPooled_1541,TD1ChIPseq_datarep2&12weeksPooled_15441,TD1ChIPseq_datarep2&12weeksPooled_15452,TD1ChIPseq_datarep2&12weeksPooled_15493,TD1ChIPseq_datarep2&12weeksPooled_15498,TD1ChIPseq_datarep2&12weeksPooled_15506,TD1ChIPseq_datarep2&12weeksPooled_15517,TD1ChIPseq_datarep2&12weeksPooled_15520,TD1ChIPseq_datarep2&12weeksPooled_15521,TD1ChIPseq_datarep2&12weeksPooled_15522,TD1ChIPseq_datarep2&12weeksPooled_15526,TD1ChIPseq_datarep2&12weeksPooled_15546,TD1ChIPseq_datarep2&12weeksPooled_15548,TD1ChIPseq_datarep2&12weeksPooled_15577,TD1ChIPseq_datarep2&12weeksPooled_15580,TD1ChIPseq_datarep2&12weeksPooled_15585,TD1ChIPseq_datarep2&12weeksPooled_15603,TD1ChIPseq_datarep2&12weeksPooled_15614,TD1ChIPseq_datarep2&12weeksPooled_15621,TD1ChIPseq_datarep2&12weeksPooled_15624,TD1ChIPseq_datarep2&12weeksPooled_15626,TD1ChIPseq_datarep2&12weeksPooled_15645,TD1ChIPseq_datarep2&12weeksPooled_15665,TD1ChIPseq_datarep2&12weeksPooled_15679,TD1ChIPseq_datarep2&12weeksPooled_1570,TD1ChIPseq_datarep2&12weeksPooled_15722,TD1ChIPseq_datarep2&12weeksPooled_15723,TD1ChIPseq_datarep2&12weeksPooled_15750,TD1ChIPseq_datarep2&12weeksPooled_15776,TD1ChIPseq_datarep2&12weeksPooled_15779,TD1ChIPseq_datarep2&12weeksPooled_15796,TD1ChIPseq_datarep2&12weeksPooled_15802,TD1ChIPseq_datarep2&12weeksPooled_15807,TD1ChIPseq_datarep2&12weeksPooled_15842,TD1ChIPseq_datarep2&12weeksPooled_15880,TD1ChIPseq_datarep2&12weeksPooled_15903,TD1ChIPseq_datarep2&12weeksPooled_15908,TD1ChIPseq_datarep2&12weeksPooled_15923,TD1ChIPseq_datarep2&12weeksPooled_15931,TD1ChIPseq_datarep2&12weeksPooled_1594,TD1ChIPseq_datarep2&12weeksPooled_15947,TD1ChIPseq_datarep2&12weeksPooled_15961,TD1ChIPseq_datarep2&12weeksPooled_15969,TD1ChIPseq_datarep2&12weeksPooled_15975,TD1ChIPseq_datarep2&12weeksPooled_15997,TD1ChIPseq_datarep2&12weeksPooled_16003,TD1ChIPseq_datarep2&12weeksPooled_16010,TD1ChIPseq_datarep2&12weeksPooled_16021,TD1ChIPseq_datarep2&12weeksPooled_16022,TD1ChIPseq_datarep2&12weeksPooled_16040,TD1ChIPseq_datarep2&12weeksPooled_16054,TD1ChIPseq_datarep2&12weeksPooled_16067,TD1ChIPseq_datarep2&12weeksPooled_16077,TD1ChIPseq_datarep2&12weeksPooled_16107,TD1ChIPseq_datarep2&12weeksPooled_1613,TD1ChIPseq_datarep2&12weeksPooled_16132,TD1ChIPseq_datarep2&12weeksPooled_16142,TD1ChIPseq_datarep2&12weeksPooled_16154,TD1ChIPseq_datarep2&12weeksPooled_16198,TD1ChIPseq_datarep2&12weeksPooled_1622,TD1ChIPseq_datarep2&12weeksPooled_16222,TD1ChIPseq_datarep2&12weeksPooled_16232,TD1ChIPseq_datarep2&12weeksPooled_16237,TD1ChIPseq_datarep2&12weeksPooled_16247,TD1ChIPseq_datarep2&12weeksPooled_16278,TD1ChIPseq_datarep2&12weeksPooled_1631,TD1ChIPseq_datarep2&12weeksPooled_16343,TD1ChIPseq_datarep2&12weeksPooled_16366,TD1ChIPseq_datarep2&12weeksPooled_16400,TD1ChIPseq_datarep2&12weeksPooled_16401,TD1ChIPseq_datarep2&12weeksPooled_16408,TD1ChIPseq_datarep2&12weeksPooled_16440,TD1ChIPseq_datarep2&12weeksPooled_16442,TD1ChIPseq_datarep2&12weeksPooled_16473,TD1ChIPseq_datarep2&12weeksPooled_16477,TD1ChIPseq_datarep2&12weeksPooled_16495,TD1ChIPseq_datarep2&12weeksPooled_16504,TD1ChIPseq_datarep2&12weeksPooled_16513,TD1ChIPseq_datarep2&12weeksPooled_16514,TD1ChIPseq_datarep2&12weeksPooled_16547,TD1ChIPseq_datarep2&12weeksPooled_16549,TD1ChIPseq_datarep2&12weeksPooled_16569,TD1ChIPseq_datarep2&12weeksPooled_16582,TD1ChIPseq_datarep2&12weeksPooled_16608,TD1ChIPseq_datarep2&12weeksPooled_16612,TD1ChIPseq_datarep2&12weeksPooled_16614,TD1ChIPseq_datarep2&12weeksPooled_16661,TD1ChIPseq_datarep2&12weeksPooled_16677,TD1ChIPseq_datarep2&12weeksPooled_16709,TD1ChIPseq_datarep2&12weeksPooled_16720,TD1ChIPseq_datarep2&12weeksPooled_16753,TD1ChIPseq_datarep2&12weeksPooled_16772,TD1ChIPseq_datarep2&12weeksPooled_16798,TD1ChIPseq_datarep2&12weeksPooled_16807,TD1ChIPseq_datarep2&12weeksPooled_16817,TD1ChIPseq_datarep2&12weeksPooled_16818,TD1ChIPseq_datarep2&12weeksPooled_16828,TD1ChIPseq_datarep2&12weeksPooled_16842,TD1ChIPseq_datarep2&12weeksPooled_16843,TD1ChIPseq_datarep2&12weeksPooled_16859,TD1ChIPseq_datarep2&12weeksPooled_16868,TD1ChIPseq_datarep2&12weeksPooled_16897,TD1ChIPseq_datarep2&12weeksPooled_16919,TD1ChIPseq_datarep2&12weeksPooled_16920,TD1ChIPseq_datarep2&12weeksPooled_16949,TD1ChIPseq_datarep2&12weeksPooled_16950,TD1ChIPseq_datarep2&12weeksPooled_16952,TD1ChIPseq_datarep2&12weeksPooled_16954,TD1ChIPseq_datarep2&12weeksPooled_16955,TD1ChIPseq_datarep2&12weeksPooled_16967,TD1ChIPseq_datarep2&12weeksPooled_16968,TD1ChIPseq_datarep2&12weeksPooled_17027,TD1ChIPseq_datarep2&12weeksPooled_17034,TD1ChIPseq_datarep2&12weeksPooled_17040,TD1ChIPseq_datarep2&12weeksPooled_17048,TD1ChIPseq_datarep2&12weeksPooled_17058,TD1ChIPseq_datarep2&12weeksPooled_17067,TD1ChIPseq_datarep2&12weeksPooled_1711,TD1ChIPseq_datarep2&12weeksPooled_17111,TD1ChIPseq_datarep2&12weeksPooled_1712,TD1ChIPseq_datarep2&12weeksPooled_17122,TD1ChIPseq_datarep2&12weeksPooled_17145,TD1ChIPseq_datarep2&12weeksPooled_17180,TD1ChIPseq_datarep2&12weeksPooled_17184,TD1ChIPseq_datarep2&12weeksPooled_17198,TD1ChIPseq_datarep2&12weeksPooled_17216,TD1ChIPseq_datarep2&12weeksPooled_17222,TD1ChIPseq_datarep2&12weeksPooled_17223,TD1ChIPseq_datarep2&12weeksPooled_17231,TD1ChIPseq_datarep2&12weeksPooled_17233,TD1ChIPseq_datarep2&12weeksPooled_17238,TD1ChIPseq_datarep2&12weeksPooled_17247,TD1ChIPseq_datarep2&12weeksPooled_17251,TD1ChIPseq_datarep2&12weeksPooled_17253,TD1ChIPseq_datarep2&12weeksPooled_17265,TD1ChIPseq_datarep2&12weeksPooled_17277,TD1ChIPseq_datarep2&12weeksPooled_17330,TD1ChIPseq_datarep2&12weeksPooled_17359,TD1ChIPseq_datarep2&12weeksPooled_17393,TD1ChIPseq_datarep2&12weeksPooled_17398,TD1ChIPseq_datarep2&12weeksPooled_17411,TD1ChIPseq_datarep2&12weeksPooled_17416,TD1ChIPseq_datarep2&12weeksPooled_17434,TD1ChIPseq_datarep2&12weeksPooled_17437,TD1ChIPseq_datarep2&12weeksPooled_17439,TD1ChIPseq_datarep2&12weeksPooled_17446,TD1ChIPseq_datarep2&12weeksPooled_17456,TD1ChIPseq_datarep2&12weeksPooled_17461,TD1ChIPseq_datarep2&12weeksPooled_17464,TD1ChIPseq_datarep2&12weeksPooled_17470,TD1ChIPseq_datarep2&12weeksPooled_17476,TD1ChIPseq_datarep2&12weeksPooled_17487,TD1ChIPseq_datarep2&12weeksPooled_17495,TD1ChIPseq_datarep2&12weeksPooled_17497,TD1ChIPseq_datarep2&12weeksPooled_17509,TD1ChIPseq_datarep2&12weeksPooled_17510,TD1ChIPseq_datarep2&12weeksPooled_17513,TD1ChIPseq_datarep2&12weeksPooled_17515,TD1ChIPseq_datarep2&12weeksPooled_1754,TD1ChIPseq_datarep2&12weeksPooled_17545,TD1ChIPseq_datarep2&12weeksPooled_17556,TD1ChIPseq_datarep2&12weeksPooled_17584,TD1ChIPseq_datarep2&12weeksPooled_17599,TD1ChIPseq_datarep2&12weeksPooled_17600,TD1ChIPseq_datarep2&12weeksPooled_17602,TD1ChIPseq_datarep2&12weeksPooled_17636,TD1ChIPseq_datarep2&12weeksPooled_17646,TD1ChIPseq_datarep2&12weeksPooled_17662,TD1ChIPseq_datarep2&12weeksPooled_17668,TD1ChIPseq_datarep2&12weeksPooled_17692,TD1ChIPseq_datarep2&12weeksPooled_17708,TD1ChIPseq_datarep2&12weeksPooled_1773,TD1ChIPseq_datarep2&12weeksPooled_17736,TD1ChIPseq_datarep2&12weeksPooled_17739,TD1ChIPseq_datarep2&12weeksPooled_17745,TD1ChIPseq_datarep2&12weeksPooled_1778,TD1ChIPseq_datarep2&12weeksPooled_17792,TD1ChIPseq_datarep2&12weeksPooled_17823,TD1ChIPseq_datarep2&12weeksPooled_17832,TD1ChIPseq_datarep2&12weeksPooled_17835,TD1ChIPseq_datarep2&12weeksPooled_17844,TD1ChIPseq_datarep2&12weeksPooled_17852,TD1ChIPseq_datarep2&12weeksPooled_17858,TD1ChIPseq_datarep2&12weeksPooled_17875,TD1ChIPseq_datarep2&12weeksPooled_17899,TD1ChIPseq_datarep2&12weeksPooled_17909,TD1ChIPseq_datarep2&12weeksPooled_17914,TD1ChIPseq_datarep2&12weeksPooled_17939,TD1ChIPseq_datarep2&12weeksPooled_17955,TD1ChIPseq_datarep2&12weeksPooled_17962,TD1ChIPseq_datarep2&12weeksPooled_1797,TD1ChIPseq_datarep2&12weeksPooled_17989,TD1ChIPseq_datarep2&12weeksPooled_17993,TD1ChIPseq_datarep2&12weeksPooled_18014,TD1ChIPseq_datarep2&12weeksPooled_18016,TD1ChIPseq_datarep2&12weeksPooled_18052,TD1ChIPseq_datarep2&12weeksPooled_18088,TD1ChIPseq_datarep2&12weeksPooled_181,TD1ChIPseq_datarep2&12weeksPooled_1815,TD1ChIPseq_datarep2&12weeksPooled_18180,TD1ChIPseq_datarep2&12weeksPooled_18186,TD1ChIPseq_datarep2&12weeksPooled_18192,TD1ChIPseq_datarep2&12weeksPooled_1821,TD1ChIPseq_datarep2&12weeksPooled_18210,TD1ChIPseq_datarep2&12weeksPooled_18229,TD1ChIPseq_datarep2&12weeksPooled_18238,TD1ChIPseq_datarep2&12weeksPooled_18255,TD1ChIPseq_datarep2&12weeksPooled_18267,TD1ChIPseq_datarep2&12weeksPooled_18270,TD1ChIPseq_datarep2&12weeksPooled_18284,TD1ChIPseq_datarep2&12weeksPooled_18291,TD1ChIPseq_datarep2&12weeksPooled_18294,TD1ChIPseq_datarep2&12weeksPooled_18300,TD1ChIPseq_datarep2&12weeksPooled_18303,TD1ChIPseq_datarep2&12weeksPooled_18319,TD1ChIPseq_datarep2&12weeksPooled_18329,TD1ChIPseq_datarep2&12weeksPooled_18341,TD1ChIPseq_datarep2&12weeksPooled_18344,TD1ChIPseq_datarep2&12weeksPooled_18345,TD1ChIPseq_datarep2&12weeksPooled_18354,TD1ChIPseq_datarep2&12weeksPooled_18367,TD1ChIPseq_datarep2&12weeksPooled_18385,TD1ChIPseq_datarep2&12weeksPooled_1839,TD1ChIPseq_datarep2&12weeksPooled_18397,TD1ChIPseq_datarep2&12weeksPooled_18401,TD1ChIPseq_datarep2&12weeksPooled_18404,TD1ChIPseq_datarep2&12weeksPooled_18425,TD1ChIPseq_datarep2&12weeksPooled_18427,TD1ChIPseq_datarep2&12weeksPooled_18438,TD1ChIPseq_datarep2&12weeksPooled_18440,TD1ChIPseq_datarep2&12weeksPooled_18441,TD1ChIPseq_datarep2&12weeksPooled_18443,TD1ChIPseq_datarep2&12weeksPooled_18452,TD1ChIPseq_datarep2&12weeksPooled_18468,TD1ChIPseq_datarep2&12weeksPooled_18478,TD1ChIPseq_datarep2&12weeksPooled_18480,TD1ChIPseq_datarep2&12weeksPooled_18481,TD1ChIPseq_datarep2&12weeksPooled_185,TD1ChIPseq_datarep2&12weeksPooled_18523,TD1ChIPseq_datarep2&12weeksPooled_18529,TD1ChIPseq_datarep2&12weeksPooled_18531,TD1ChIPseq_datarep2&12weeksPooled_18537,TD1ChIPseq_datarep2&12weeksPooled_18549,TD1ChIPseq_datarep2&12weeksPooled_1855,TD1ChIPseq_datarep2&12weeksPooled_18553,TD1ChIPseq_datarep2&12weeksPooled_18588,TD1ChIPseq_datarep2&12weeksPooled_18618,TD1ChIPseq_datarep2&12weeksPooled_18648,TD1ChIPseq_datarep2&12weeksPooled_1866,TD1ChIPseq_datarep2&12weeksPooled_18663,TD1ChIPseq_datarep2&12weeksPooled_18669,TD1ChIPseq_datarep2&12weeksPooled_18692,TD1ChIPseq_datarep2&12weeksPooled_18706,TD1ChIPseq_datarep2&12weeksPooled_18716,TD1ChIPseq_datarep2&12weeksPooled_18719,TD1ChIPseq_datarep2&12weeksPooled_18736,TD1ChIPseq_datarep2&12weeksPooled_18744,TD1ChIPseq_datarep2&12weeksPooled_18757,TD1ChIPseq_datarep2&12weeksPooled_18758,TD1ChIPseq_datarep2&12weeksPooled_18764,TD1ChIPseq_datarep2&12weeksPooled_18781,TD1ChIPseq_datarep2&12weeksPooled_18782,TD1ChIPseq_datarep2&12weeksPooled_18783,TD1ChIPseq_datarep2&12weeksPooled_18793,TD1ChIPseq_datarep2&12weeksPooled_18794,TD1ChIPseq_datarep2&12weeksPooled_188,TD1ChIPseq_datarep2&12weeksPooled_18818,TD1ChIPseq_datarep2&12weeksPooled_18819,TD1ChIPseq_datarep2&12weeksPooled_18822,TD1ChIPseq_datarep2&12weeksPooled_18839,TD1ChIPseq_datarep2&12weeksPooled_18846,TD1ChIPseq_datarep2&12weeksPooled_18848,TD1ChIPseq_datarep2&12weeksPooled_18854,TD1ChIPseq_datarep2&12weeksPooled_18874,TD1ChIPseq_datarep2&12weeksPooled_18882,TD1ChIPseq_datarep2&12weeksPooled_18889,TD1ChIPseq_datarep2&12weeksPooled_18905,TD1ChIPseq_datarep2&12weeksPooled_1891,TD1ChIPseq_datarep2&12weeksPooled_1894,TD1ChIPseq_datarep2&12weeksPooled_18944,TD1ChIPseq_datarep2&12weeksPooled_18984,TD1ChIPseq_datarep2&12weeksPooled_18986,TD1ChIPseq_datarep2&12weeksPooled_18993,TD1ChIPseq_datarep2&12weeksPooled_19015,TD1ChIPseq_datarep2&12weeksPooled_19038,TD1ChIPseq_datarep2&12weeksPooled_19091,TD1ChIPseq_datarep2&12weeksPooled_19119,TD1ChIPseq_datarep2&12weeksPooled_19161,TD1ChIPseq_datarep2&12weeksPooled_19166,TD1ChIPseq_datarep2&12weeksPooled_1917,TD1ChIPseq_datarep2&12weeksPooled_19196,TD1ChIPseq_datarep2&12weeksPooled_19204,TD1ChIPseq_datarep2&12weeksPooled_19205,TD1ChIPseq_datarep2&12weeksPooled_19234,TD1ChIPseq_datarep2&12weeksPooled_19243,TD1ChIPseq_datarep2&12weeksPooled_19254,TD1ChIPseq_datarep2&12weeksPooled_19269,TD1ChIPseq_datarep2&12weeksPooled_19284,TD1ChIPseq_datarep2&12weeksPooled_19294,TD1ChIPseq_datarep2&12weeksPooled_19311,TD1ChIPseq_datarep2&12weeksPooled_19326,TD1ChIPseq_datarep2&12weeksPooled_19334,TD1ChIPseq_datarep2&12weeksPooled_19339,TD1ChIPseq_datarep2&12weeksPooled_19341,TD1ChIPseq_datarep2&12weeksPooled_19348,TD1ChIPseq_datarep2&12weeksPooled_19359,TD1ChIPseq_datarep2&12weeksPooled_19390,TD1ChIPseq_datarep2&12weeksPooled_1942,TD1ChIPseq_datarep2&12weeksPooled_19428,TD1ChIPseq_datarep2&12weeksPooled_19438,TD1ChIPseq_datarep2&12weeksPooled_1945,TD1ChIPseq_datarep2&12weeksPooled_19462,TD1ChIPseq_datarep2&12weeksPooled_19475,TD1ChIPseq_datarep2&12weeksPooled_19483,TD1ChIPseq_datarep2&12weeksPooled_19515,TD1ChIPseq_datarep2&12weeksPooled_19520,TD1ChIPseq_datarep2&12weeksPooled_19526,TD1ChIPseq_datarep2&12weeksPooled_19560,TD1ChIPseq_datarep2&12weeksPooled_19591,TD1ChIPseq_datarep2&12weeksPooled_19596,TD1ChIPseq_datarep2&12weeksPooled_19615,TD1ChIPseq_datarep2&12weeksPooled_1963,TD1ChIPseq_datarep2&12weeksPooled_19640,TD1ChIPseq_datarep2&12weeksPooled_19662,TD1ChIPseq_datarep2&12weeksPooled_19673,TD1ChIPseq_datarep2&12weeksPooled_19691,TD1ChIPseq_datarep2&12weeksPooled_19732,TD1ChIPseq_datarep2&12weeksPooled_19736,TD1ChIPseq_datarep2&12weeksPooled_19743,TD1ChIPseq_datarep2&12weeksPooled_19744,TD1ChIPseq_datarep2&12weeksPooled_19767,TD1ChIPseq_datarep2&12weeksPooled_19778,TD1ChIPseq_datarep2&12weeksPooled_19804,TD1ChIPseq_datarep2&12weeksPooled_19809,TD1ChIPseq_datarep2&12weeksPooled_19824,TD1ChIPseq_datarep2&12weeksPooled_19827,TD1ChIPseq_datarep2&12weeksPooled_19896,TD1ChIPseq_datarep2&12weeksPooled_19904,TD1ChIPseq_datarep2&12weeksPooled_19931,TD1ChIPseq_datarep2&12weeksPooled_1994,TD1ChIPseq_datarep2&12weeksPooled_19957,TD1ChIPseq_datarep2&12weeksPooled_19989,TD1ChIPseq_datarep2&12weeksPooled_19994,TD1ChIPseq_datarep2&12weeksPooled_2001,TD1ChIPseq_datarep2&12weeksPooled_20016,TD1ChIPseq_datarep2&12weeksPooled_20020,TD1ChIPseq_datarep2&12weeksPooled_20024,TD1ChIPseq_datarep2&12weeksPooled_20025,TD1ChIPseq_datarep2&12weeksPooled_20026,TD1ChIPseq_datarep2&12weeksPooled_20060,TD1ChIPseq_datarep2&12weeksPooled_20063,TD1ChIPseq_datarep2&12weeksPooled_20064,TD1ChIPseq_datarep2&12weeksPooled_20087,TD1ChIPseq_datarep2&12weeksPooled_20098,TD1ChIPseq_datarep2&12weeksPooled_20105,TD1ChIPseq_datarep2&12weeksPooled_20115,TD1ChIPseq_datarep2&12weeksPooled_20137,TD1ChIPseq_datarep2&12weeksPooled_20142,TD1ChIPseq_datarep2&12weeksPooled_20146,TD1ChIPseq_datarep2&12weeksPooled_20166,TD1ChIPseq_datarep2&12weeksPooled_20183,TD1ChIPseq_datarep2&12weeksPooled_20219,TD1ChIPseq_datarep2&12weeksPooled_20227,TD1ChIPseq_datarep2&12weeksPooled_20234,TD1ChIPseq_datarep2&12weeksPooled_2030,TD1ChIPseq_datarep2&12weeksPooled_20302,TD1ChIPseq_datarep2&12weeksPooled_20317,TD1ChIPseq_datarep2&12weeksPooled_2032,TD1ChIPseq_datarep2&12weeksPooled_20337,TD1ChIPseq_datarep2&12weeksPooled_20350,TD1ChIPseq_datarep2&12weeksPooled_20355,TD1ChIPseq_datarep2&12weeksPooled_20382,TD1ChIPseq_datarep2&12weeksPooled_20387,TD1ChIPseq_datarep2&12weeksPooled_20395,TD1ChIPseq_datarep2&12weeksPooled_20402,TD1ChIPseq_datarep2&12weeksPooled_20418,TD1ChIPseq_datarep2&12weeksPooled_20421,TD1ChIPseq_datarep2&12weeksPooled_20435,TD1ChIPseq_datarep2&12weeksPooled_20438,TD1ChIPseq_datarep2&12weeksPooled_20448,TD1ChIPseq_datarep2&12weeksPooled_20450,TD1ChIPseq_datarep2&12weeksPooled_20462,TD1ChIPseq_datarep2&12weeksPooled_20472,TD1ChIPseq_datarep2&12weeksPooled_20485,TD1ChIPseq_datarep2&12weeksPooled_20543,TD1ChIPseq_datarep2&12weeksPooled_20545,TD1ChIPseq_datarep2&12weeksPooled_20549,TD1ChIPseq_datarep2&12weeksPooled_20556,TD1ChIPseq_datarep2&12weeksPooled_20562,TD1ChIPseq_datarep2&12weeksPooled_20582,TD1ChIPseq_datarep2&12weeksPooled_20586,TD1ChIPseq_datarep2&12weeksPooled_20591,TD1ChIPseq_datarep2&12weeksPooled_20596,TD1ChIPseq_datarep2&12weeksPooled_2063,TD1ChIPseq_datarep2&12weeksPooled_20651,TD1ChIPseq_datarep2&12weeksPooled_20679,TD1ChIPseq_datarep2&12weeksPooled_20692,TD1ChIPseq_datarep2&12weeksPooled_20707,TD1ChIPseq_datarep2&12weeksPooled_20708,TD1ChIPseq_datarep2&12weeksPooled_20723,TD1ChIPseq_datarep2&12weeksPooled_20729,TD1ChIPseq_datarep2&12weeksPooled_20733,TD1ChIPseq_datarep2&12weeksPooled_20735,TD1ChIPseq_datarep2&12weeksPooled_20743,TD1ChIPseq_datarep2&12weeksPooled_20763,TD1ChIPseq_datarep2&12weeksPooled_20769,TD1ChIPseq_datarep2&12weeksPooled_20770,TD1ChIPseq_datarep2&12weeksPooled_20781,TD1ChIPseq_datarep2&12weeksPooled_20782,TD1ChIPseq_datarep2&12weeksPooled_208,TD1ChIPseq_datarep2&12weeksPooled_20813,TD1ChIPseq_datarep2&12weeksPooled_20850,TD1ChIPseq_datarep2&12weeksPooled_20857,TD1ChIPseq_datarep2&12weeksPooled_20866,TD1ChIPseq_datarep2&12weeksPooled_20882,TD1ChIPseq_datarep2&12weeksPooled_20891,TD1ChIPseq_datarep2&12weeksPooled_20906,TD1ChIPseq_datarep2&12weeksPooled_20908,TD1ChIPseq_datarep2&12weeksPooled_20950,TD1ChIPseq_datarep2&12weeksPooled_21105,TD1ChIPseq_datarep2&12weeksPooled_21120,TD1ChIPseq_datarep2&12weeksPooled_21130,TD1ChIPseq_datarep2&12weeksPooled_21151,TD1ChIPseq_datarep2&12weeksPooled_21158,TD1ChIPseq_datarep2&12weeksPooled_21204,TD1ChIPseq_datarep2&12weeksPooled_21218,TD1ChIPseq_datarep2&12weeksPooled_21220,TD1ChIPseq_datarep2&12weeksPooled_2125,TD1ChIPseq_datarep2&12weeksPooled_21261,TD1ChIPseq_datarep2&12weeksPooled_21264,TD1ChIPseq_datarep2&12weeksPooled_21265,TD1ChIPseq_datarep2&12weeksPooled_21266,TD1ChIPseq_datarep2&12weeksPooled_21268,TD1ChIPseq_datarep2&12weeksPooled_2129,TD1ChIPseq_datarep2&12weeksPooled_2130,TD1ChIPseq_datarep2&12weeksPooled_21302,TD1ChIPseq_datarep2&12weeksPooled_21309,TD1ChIPseq_datarep2&12weeksPooled_2131,TD1ChIPseq_datarep2&12weeksPooled_21321,TD1ChIPseq_datarep2&12weeksPooled_21360,TD1ChIPseq_datarep2&12weeksPooled_21365,TD1ChIPseq_datarep2&12weeksPooled_21383,TD1ChIPseq_datarep2&12weeksPooled_21386,TD1ChIPseq_datarep2&12weeksPooled_21392,TD1ChIPseq_datarep2&12weeksPooled_21423,TD1ChIPs	1810043G02Rik,3110062M04Rik,Aatf,Abl1,Abraxas1,Actr8,Aen,Akt1,Alkbh1,Alkbh3,Alkbh8,Ap5s1,Ap5z1,Apbb1,Apc,Apex2,Apitd1,Aptx,Armt1,Ascc3,Asf1a,Atf2,Atm,Atr,Atrx,Babam1,Babam2,Bach1,Bad,Bag6,Bak1,Bard1,Batf,Baz1b,Bbc3,Bccip,Bcl2,Bcl2a1c,Bcl2l1,Bcl2l10,Bcl2l11,Bcl3,Bcl6,Bid,Blm,Bod1l,Brat1,Brca1,Btg2,Casp2,Casp9,Cbl,Ccar2,Ccdc13,Ccnd1,Ccnk,Cdc45,Cdc5l,Cdc7,Cdip1,Cdk1,Cdk2,Cdk5rap3,Cdk7,Cdkn1a,Cdkn2aip,Cdkn2d,Cenpx,Cep164,Cep63,Chaf1a,Chaf1b,Chchd4,Chchd6,Chd2,Chek2,Chrna4,Cib1,Cinp,Clock,Cradd,Crip1,Cry1,Ctc1,Ctla4,Cul4a,Cul4b,Cul5,D7Ertd443e,Dclre1a,Dclre1b,Ddb1,Ddb2,Ddias,Ddit4,Ddx1,Ddx11,Ddx39,Ddx39b,Dgkz,Dmap1,Dmc1,Dnaja1,Donson,Dot1l,Dtl,Dtx3l,Dyrk2,E2f7,Eepd1,Egln3,Ei24,Eif2ak4,Eme2,Emsy,Endov,Epc2,Epha2,Ercc1,Ercc3,Ercc4,Ercc5,Ercc6,Ercc6l2,Esco2,Etaa1,Exd2,Exo5,Eya1,Eya2,Eya3,Eya4,Faap100,Faap20,Faap24,Fanca,Fancc,Fanci,Fancm,Fbxo18,Fbxo31,Fbxo45,Fbxo6,Fbxw7,Fen1,Fmr1,Fnip2,Foxn3,Foxo1,Foxo3,Fto,Gadd45a,Gen1,Gigyf2,Gins2,Gm20431,Gm27027,Gm5136,Grb2,Gtf2h3,Gtf2h4,Helb,Herc2,Hic1,Hinfp,Hipk1,Hipk2,Hist3h2a,Hmga1,Hmga1-rs1,Hmga2,Hmgb1,Hmgn1,Hmox1,Hpf1,Hsf1,Hspa1a,Htra2,Hus1,Huwe1,Ier3,Ikbke,Immp2l,Ing4,Inip,Ino80,Ino80b,Ino80c,Ino80d,Ints3,Ints7,Jmy,Kdm2a,Kdm4d,Kif22,Lyn,Macrod1,Macrod2,Mad2l2,Map3k20,Mapk1,Mapk14,Mapkapk2,Marf1,Mastl,Mbd4,Mc1r,Mcl1,Mcm10,Mcm7,Mcm9,Mcmdc2,Mcrs1,Mcts1,Mdc1,Mdm2,Meiob,Meioc,Mgme1,Mgmt,Mif,Mlh1,Mms19,Mms22l,Mnat1,Mnd1,Moap1,Morf4l1,Morf4l2,Mpg,Mre11a,Mrnip,Msh2,Msh3,Msh6,Mta1,Mtor,Mum1,Mus81,Myc,Myo6,Nabp1,Nabp2,Nbn,Ncoa6,Ndrg1,Neil2,Neil3,Nek1,Nek11,Nek6,Nfatc2,Nfatc4,Nfrkb,Nhej1,Nipbl,Nop53,Npas2,Nsmce1,Nsmce2,Nsmce3,Nsmce4a,Nuak1,Nucks1,Nupr1l,Ogg1,Oraov1,Otub1,Park7,Parp1,Parp3,Parp9,Paxx,Pcna,Pds5a,Pea15a,Pgap2,Phlda3,Pidd1,Pik3r1,Plk3,Pmaip1,Pms1,Pms2,Pnkp,Pnp,Pola1,Pold2,Pold4,Pole,Polg2,Polh,Polk,Poll,Poln,Polq,Polr2i,Prkdc,Prmt6,Prpf19,Psmd14,Psme4,Ptpn11,Pycard,Rad17,Rad18,Rad21,Rad23a,Rad23b,Rad50,Rad51,Rad51b,Rad52,Rad9a,Rad9b,Rassf1,Rbbp5,Rbbp6,Rbbp8,Rbm17,Rbm38,Rbx1,Recql,Recql5,Rev1,Rev3l,Rfc2,Rfc3,Rfc5,Rfwd3,Rif1,Rnaseh2a,Rnf111,Rnf138,Rnf168,Rnf169,Rpa1,Rpa2,Rpa3,Rpain,Rpl26,Rps3,Rrm2b,Ruvbl2,Sem1,Sesn2,Setd2,Setd7,Setx,Sfpq,Sfr1,Sgk1,Shisa5,Shprh,Sirt1,Sirt4,Sirt6,Slf1,Slf2,Slx1b,Smarcal1,Smarcb1,Smc1a,Smc3,Smc5,Smc6,Smg1,Smug1,Sod2,Sox4,Spata18,Spidr,Sprtn,Stk11,Stub1,Stxbp4,Supt16,Susd6,Swsap1,Sycp1,Sycp3,Syf2,Taf1,Tank,Taok1,Taok2,Taok3,Tdg,Tdp1,Tdp2,Terf2,Tfap4,Tigar,Timeless,Tipin,Tiprl,Tlk1,Tlk2,Tmem109,Tnfrsf1a,Tnfrsf1b,Tnks1bp1,Tnp1,Tonsl,Top2a,Topbp1,Topors,Triap1,Trim28,Trip12,Trp53,Trp63,Trp73,Trrap,Uaca,Uba6,Ube2b,Ube2d3,Ube2e2,Ube2n,Ube2t,Ube2u,Ube2v1,Ube2v2,Ube2w,Ubr5,Uchl5,Uimc1,Ung,Upf1,Usp1,Usp16,Usp28,Usp3,Usp47,Usp7,Uvrag,Uvssa,Vav3,Vcp,Wac,Wdr48,Wdr76,Wrn,Wrnip1,Xntrpc,Xpa,Xrcc1,Xrcc2,Xrcc3,Xrcc4,Xrcc5,Xrcc6,Xrn2,Yap1,Yy1,Zbtb1,Zbtb38,Zbtb40,Zfp385a,Zfp791,Zfyve26,Zmat3,Zranb3,Zswim7
GO Biological Process	GO:0090257	regulation of muscle system process	20	7.40125e-58	9.51653e-54	4.75827e-55	1.65038	704.081	1162	0.0245976	0.0405953	215	4.91536e-10	6.32017e-06	2.93961e-08	1.31949	125.048	165	200	0.0123346	0.825	TD1ChIPseq_datarep2&12weeksPooled_10038,TD1ChIPseq_datarep2&12weeksPooled_10039,TD1ChIPseq_datarep2&12weeksPooled_10052,TD1ChIPseq_datarep2&12weeksPooled_10058,TD1ChIPseq_datarep2&12weeksPooled_10060,TD1ChIPseq_datarep2&12weeksPooled_10076,TD1ChIPseq_datarep2&12weeksPooled_10108,TD1ChIPseq_datarep2&12weeksPooled_10117,TD1ChIPseq_datarep2&12weeksPooled_10118,TD1ChIPseq_datarep2&12weeksPooled_1013,TD1ChIPseq_datarep2&12weeksPooled_10135,TD1ChIPseq_datarep2&12weeksPooled_10150,TD1ChIPseq_datarep2&12weeksPooled_10162,TD1ChIPseq_datarep2&12weeksPooled_10165,TD1ChIPseq_datarep2&12weeksPooled_10174,TD1ChIPseq_datarep2&12weeksPooled_10269,TD1ChIPseq_datarep2&12weeksPooled_1028,TD1ChIPseq_datarep2&12weeksPooled_10287,TD1ChIPseq_datarep2&12weeksPooled_10291,TD1ChIPseq_datarep2&12weeksPooled_10302,TD1ChIPseq_datarep2&12weeksPooled_10303,TD1ChIPseq_datarep2&12weeksPooled_10307,TD1ChIPseq_datarep2&12weeksPooled_10334,TD1ChIPseq_datarep2&12weeksPooled_10390,TD1ChIPseq_datarep2&12weeksPooled_10393,TD1ChIPseq_datarep2&12weeksPooled_10396,TD1ChIPseq_datarep2&12weeksPooled_10403,TD1ChIPseq_datarep2&12weeksPooled_10449,TD1ChIPseq_datarep2&12weeksPooled_10464,TD1ChIPseq_datarep2&12weeksPooled_10471,TD1ChIPseq_datarep2&12weeksPooled_10488,TD1ChIPseq_datarep2&12weeksPooled_10532,TD1ChIPseq_datarep2&12weeksPooled_10558,TD1ChIPseq_datarep2&12weeksPooled_10567,TD1ChIPseq_datarep2&12weeksPooled_10584,TD1ChIPseq_datarep2&12weeksPooled_10587,TD1ChIPseq_datarep2&12weeksPooled_10592,TD1ChIPseq_datarep2&12weeksPooled_10620,TD1ChIPseq_datarep2&12weeksPooled_1064,TD1ChIPseq_datarep2&12weeksPooled_10666,TD1ChIPseq_datarep2&12weeksPooled_10673,TD1ChIPseq_datarep2&12weeksPooled_10723,TD1ChIPseq_datarep2&12weeksPooled_10725,TD1ChIPseq_datarep2&12weeksPooled_10736,TD1ChIPseq_datarep2&12weeksPooled_10744,TD1ChIPseq_datarep2&12weeksPooled_10799,TD1ChIPseq_datarep2&12weeksPooled_10885,TD1ChIPseq_datarep2&12weeksPooled_10939,TD1ChIPseq_datarep2&12weeksPooled_1094,TD1ChIPseq_datarep2&12weeksPooled_10957,TD1ChIPseq_datarep2&12weeksPooled_10976,TD1ChIPseq_datarep2&12weeksPooled_11,TD1ChIPseq_datarep2&12weeksPooled_1100,TD1ChIPseq_datarep2&12weeksPooled_11001,TD1ChIPseq_datarep2&12weeksPooled_11005,TD1ChIPseq_datarep2&12weeksPooled_11031,TD1ChIPseq_datarep2&12weeksPooled_11045,TD1ChIPseq_datarep2&12weeksPooled_11071,TD1ChIPseq_datarep2&12weeksPooled_11095,TD1ChIPseq_datarep2&12weeksPooled_11159,TD1ChIPseq_datarep2&12weeksPooled_11160,TD1ChIPseq_datarep2&12weeksPooled_11161,TD1ChIPseq_datarep2&12weeksPooled_11164,TD1ChIPseq_datarep2&12weeksPooled_11169,TD1ChIPseq_datarep2&12weeksPooled_11213,TD1ChIPseq_datarep2&12weeksPooled_11217,TD1ChIPseq_datarep2&12weeksPooled_11221,TD1ChIPseq_datarep2&12weeksPooled_11332,TD1ChIPseq_datarep2&12weeksPooled_11353,TD1ChIPseq_datarep2&12weeksPooled_11373,TD1ChIPseq_datarep2&12weeksPooled_11429,TD1ChIPseq_datarep2&12weeksPooled_11450,TD1ChIPseq_datarep2&12weeksPooled_11475,TD1ChIPseq_datarep2&12weeksPooled_11483,TD1ChIPseq_datarep2&12weeksPooled_11487,TD1ChIPseq_datarep2&12weeksPooled_115,TD1ChIPseq_datarep2&12weeksPooled_11508,TD1ChIPseq_datarep2&12weeksPooled_11514,TD1ChIPseq_datarep2&12weeksPooled_11530,TD1ChIPseq_datarep2&12weeksPooled_11542,TD1ChIPseq_datarep2&12weeksPooled_11548,TD1ChIPseq_datarep2&12weeksPooled_11553,TD1ChIPseq_datarep2&12weeksPooled_11560,TD1ChIPseq_datarep2&12weeksPooled_11564,TD1ChIPseq_datarep2&12weeksPooled_11584,TD1ChIPseq_datarep2&12weeksPooled_11590,TD1ChIPseq_datarep2&12weeksPooled_11598,TD1ChIPseq_datarep2&12weeksPooled_11644,TD1ChIPseq_datarep2&12weeksPooled_11658,TD1ChIPseq_datarep2&12weeksPooled_11660,TD1ChIPseq_datarep2&12weeksPooled_11737,TD1ChIPseq_datarep2&12weeksPooled_11738,TD1ChIPseq_datarep2&12weeksPooled_11805,TD1ChIPseq_datarep2&12weeksPooled_11809,TD1ChIPseq_datarep2&12weeksPooled_11827,TD1ChIPseq_datarep2&12weeksPooled_11868,TD1ChIPseq_datarep2&12weeksPooled_11879,TD1ChIPseq_datarep2&12weeksPooled_1194,TD1ChIPseq_datarep2&12weeksPooled_11949,TD1ChIPseq_datarep2&12weeksPooled_1195,TD1ChIPseq_datarep2&12weeksPooled_11977,TD1ChIPseq_datarep2&12weeksPooled_1203,TD1ChIPseq_datarep2&12weeksPooled_12042,TD1ChIPseq_datarep2&12weeksPooled_1207,TD1ChIPseq_datarep2&12weeksPooled_12119,TD1ChIPseq_datarep2&12weeksPooled_12131,TD1ChIPseq_datarep2&12weeksPooled_12133,TD1ChIPseq_datarep2&12weeksPooled_12144,TD1ChIPseq_datarep2&12weeksPooled_12151,TD1ChIPseq_datarep2&12weeksPooled_12163,TD1ChIPseq_datarep2&12weeksPooled_12248,TD1ChIPseq_datarep2&12weeksPooled_12262,TD1ChIPseq_datarep2&12weeksPooled_12268,TD1ChIPseq_datarep2&12weeksPooled_12335,TD1ChIPseq_datarep2&12weeksPooled_12364,TD1ChIPseq_datarep2&12weeksPooled_12376,TD1ChIPseq_datarep2&12weeksPooled_12401,TD1ChIPseq_datarep2&12weeksPooled_12446,TD1ChIPseq_datarep2&12weeksPooled_1249,TD1ChIPseq_datarep2&12weeksPooled_12498,TD1ChIPseq_datarep2&12weeksPooled_12505,TD1ChIPseq_datarep2&12weeksPooled_12509,TD1ChIPseq_datarep2&12weeksPooled_12526,TD1ChIPseq_datarep2&12weeksPooled_12555,TD1ChIPseq_datarep2&12weeksPooled_12564,TD1ChIPseq_datarep2&12weeksPooled_12572,TD1ChIPseq_datarep2&12weeksPooled_12595,TD1ChIPseq_datarep2&12weeksPooled_126,TD1ChIPseq_datarep2&12weeksPooled_1272,TD1ChIPseq_datarep2&12weeksPooled_12791,TD1ChIPseq_datarep2&12weeksPooled_12794,TD1ChIPseq_datarep2&12weeksPooled_12827,TD1ChIPseq_datarep2&12weeksPooled_12840,TD1ChIPseq_datarep2&12weeksPooled_12842,TD1ChIPseq_datarep2&12weeksPooled_12846,TD1ChIPseq_datarep2&12weeksPooled_12891,TD1ChIPseq_datarep2&12weeksPooled_12920,TD1ChIPseq_datarep2&12weeksPooled_12924,TD1ChIPseq_datarep2&12weeksPooled_12934,TD1ChIPseq_datarep2&12weeksPooled_12951,TD1ChIPseq_datarep2&12weeksPooled_12980,TD1ChIPseq_datarep2&12weeksPooled_1299,TD1ChIPseq_datarep2&12weeksPooled_12991,TD1ChIPseq_datarep2&12weeksPooled_12992,TD1ChIPseq_datarep2&12weeksPooled_12997,TD1ChIPseq_datarep2&12weeksPooled_13005,TD1ChIPseq_datarep2&12weeksPooled_1302,TD1ChIPseq_datarep2&12weeksPooled_13036,TD1ChIPseq_datarep2&12weeksPooled_13057,TD1ChIPseq_datarep2&12weeksPooled_13078,TD1ChIPseq_datarep2&12weeksPooled_13157,TD1ChIPseq_datarep2&12weeksPooled_13194,TD1ChIPseq_datarep2&12weeksPooled_132,TD1ChIPseq_datarep2&12weeksPooled_13206,TD1ChIPseq_datarep2&12weeksPooled_13207,TD1ChIPseq_datarep2&12weeksPooled_13209,TD1ChIPseq_datarep2&12weeksPooled_13219,TD1ChIPseq_datarep2&12weeksPooled_13243,TD1ChIPseq_datarep2&12weeksPooled_13245,TD1ChIPseq_datarep2&12weeksPooled_13269,TD1ChIPseq_datarep2&12weeksPooled_13362,TD1ChIPseq_datarep2&12weeksPooled_13369,TD1ChIPseq_datarep2&12weeksPooled_13403,TD1ChIPseq_datarep2&12weeksPooled_13450,TD1ChIPseq_datarep2&12weeksPooled_13451,TD1ChIPseq_datarep2&12weeksPooled_1348,TD1ChIPseq_datarep2&12weeksPooled_13511,TD1ChIPseq_datarep2&12weeksPooled_13526,TD1ChIPseq_datarep2&12weeksPooled_13592,TD1ChIPseq_datarep2&12weeksPooled_13601,TD1ChIPseq_datarep2&12weeksPooled_13606,TD1ChIPseq_datarep2&12weeksPooled_1362,TD1ChIPseq_datarep2&12weeksPooled_13633,TD1ChIPseq_datarep2&12weeksPooled_1364,TD1ChIPseq_datarep2&12weeksPooled_13657,TD1ChIPseq_datarep2&12weeksPooled_13727,TD1ChIPseq_datarep2&12weeksPooled_13778,TD1ChIPseq_datarep2&12weeksPooled_13840,TD1ChIPseq_datarep2&12weeksPooled_13850,TD1ChIPseq_datarep2&12weeksPooled_13946,TD1ChIPseq_datarep2&12weeksPooled_13947,TD1ChIPseq_datarep2&12weeksPooled_1397,TD1ChIPseq_datarep2&12weeksPooled_13997,TD1ChIPseq_datarep2&12weeksPooled_14040,TD1ChIPseq_datarep2&12weeksPooled_14055,TD1ChIPseq_datarep2&12weeksPooled_14105,TD1ChIPseq_datarep2&12weeksPooled_14107,TD1ChIPseq_datarep2&12weeksPooled_14128,TD1ChIPseq_datarep2&12weeksPooled_14167,TD1ChIPseq_datarep2&12weeksPooled_14174,TD1ChIPseq_datarep2&12weeksPooled_1419,TD1ChIPseq_datarep2&12weeksPooled_14191,TD1ChIPseq_datarep2&12weeksPooled_14229,TD1ChIPseq_datarep2&12weeksPooled_14270,TD1ChIPseq_datarep2&12weeksPooled_14285,TD1ChIPseq_datarep2&12weeksPooled_1431,TD1ChIPseq_datarep2&12weeksPooled_14324,TD1ChIPseq_datarep2&12weeksPooled_14326,TD1ChIPseq_datarep2&12weeksPooled_1436,TD1ChIPseq_datarep2&12weeksPooled_14394,TD1ChIPseq_datarep2&12weeksPooled_14404,TD1ChIPseq_datarep2&12weeksPooled_14464,TD1ChIPseq_datarep2&12weeksPooled_14518,TD1ChIPseq_datarep2&12weeksPooled_14546,TD1ChIPseq_datarep2&12weeksPooled_14653,TD1ChIPseq_datarep2&12weeksPooled_14721,TD1ChIPseq_datarep2&12weeksPooled_14722,TD1ChIPseq_datarep2&12weeksPooled_14730,TD1ChIPseq_datarep2&12weeksPooled_14758,TD1ChIPseq_datarep2&12weeksPooled_14775,TD1ChIPseq_datarep2&12weeksPooled_14783,TD1ChIPseq_datarep2&12weeksPooled_14789,TD1ChIPseq_datarep2&12weeksPooled_14799,TD1ChIPseq_datarep2&12weeksPooled_14810,TD1ChIPseq_datarep2&12weeksPooled_14833,TD1ChIPseq_datarep2&12weeksPooled_14844,TD1ChIPseq_datarep2&12weeksPooled_14864,TD1ChIPseq_datarep2&12weeksPooled_14890,TD1ChIPseq_datarep2&12weeksPooled_14908,TD1ChIPseq_datarep2&12weeksPooled_14910,TD1ChIPseq_datarep2&12weeksPooled_1492,TD1ChIPseq_datarep2&12weeksPooled_1493,TD1ChIPseq_datarep2&12weeksPooled_14935,TD1ChIPseq_datarep2&12weeksPooled_14937,TD1ChIPseq_datarep2&12weeksPooled_14964,TD1ChIPseq_datarep2&12weeksPooled_14970,TD1ChIPseq_datarep2&12weeksPooled_14975,TD1ChIPseq_datarep2&12weeksPooled_15051,TD1ChIPseq_datarep2&12weeksPooled_15054,TD1ChIPseq_datarep2&12weeksPooled_1509,TD1ChIPseq_datarep2&12weeksPooled_15115,TD1ChIPseq_datarep2&12weeksPooled_15124,TD1ChIPseq_datarep2&12weeksPooled_15208,TD1ChIPseq_datarep2&12weeksPooled_15261,TD1ChIPseq_datarep2&12weeksPooled_15301,TD1ChIPseq_datarep2&12weeksPooled_15315,TD1ChIPseq_datarep2&12weeksPooled_15325,TD1ChIPseq_datarep2&12weeksPooled_15328,TD1ChIPseq_datarep2&12weeksPooled_15337,TD1ChIPseq_datarep2&12weeksPooled_15412,TD1ChIPseq_datarep2&12weeksPooled_15434,TD1ChIPseq_datarep2&12weeksPooled_15443,TD1ChIPseq_datarep2&12weeksPooled_15458,TD1ChIPseq_datarep2&12weeksPooled_15459,TD1ChIPseq_datarep2&12weeksPooled_15480,TD1ChIPseq_datarep2&12weeksPooled_15516,TD1ChIPseq_datarep2&12weeksPooled_15562,TD1ChIPseq_datarep2&12weeksPooled_15572,TD1ChIPseq_datarep2&12weeksPooled_15585,TD1ChIPseq_datarep2&12weeksPooled_15599,TD1ChIPseq_datarep2&12weeksPooled_15613,TD1ChIPseq_datarep2&12weeksPooled_15717,TD1ChIPseq_datarep2&12weeksPooled_15740,TD1ChIPseq_datarep2&12weeksPooled_15747,TD1ChIPseq_datarep2&12weeksPooled_15758,TD1ChIPseq_datarep2&12weeksPooled_15789,TD1ChIPseq_datarep2&12weeksPooled_15803,TD1ChIPseq_datarep2&12weeksPooled_15814,TD1ChIPseq_datarep2&12weeksPooled_15841,TD1ChIPseq_datarep2&12weeksPooled_15848,TD1ChIPseq_datarep2&12weeksPooled_15939,TD1ChIPseq_datarep2&12weeksPooled_15975,TD1ChIPseq_datarep2&12weeksPooled_15986,TD1ChIPseq_datarep2&12weeksPooled_16009,TD1ChIPseq_datarep2&12weeksPooled_16019,TD1ChIPseq_datarep2&12weeksPooled_16046,TD1ChIPseq_datarep2&12weeksPooled_16068,TD1ChIPseq_datarep2&12weeksPooled_161,TD1ChIPseq_datarep2&12weeksPooled_16117,TD1ChIPseq_datarep2&12weeksPooled_16184,TD1ChIPseq_datarep2&12weeksPooled_1623,TD1ChIPseq_datarep2&12weeksPooled_16272,TD1ChIPseq_datarep2&12weeksPooled_16318,TD1ChIPseq_datarep2&12weeksPooled_16326,TD1ChIPseq_datarep2&12weeksPooled_16337,TD1ChIPseq_datarep2&12weeksPooled_16340,TD1ChIPseq_datarep2&12weeksPooled_16345,TD1ChIPseq_datarep2&12weeksPooled_16365,TD1ChIPseq_datarep2&12weeksPooled_16387,TD1ChIPseq_datarep2&12weeksPooled_16391,TD1ChIPseq_datarep2&12weeksPooled_16401,TD1ChIPseq_datarep2&12weeksPooled_16438,TD1ChIPseq_datarep2&12weeksPooled_16468,TD1ChIPseq_datarep2&12weeksPooled_16512,TD1ChIPseq_datarep2&12weeksPooled_16518,TD1ChIPseq_datarep2&12weeksPooled_16544,TD1ChIPseq_datarep2&12weeksPooled_1657,TD1ChIPseq_datarep2&12weeksPooled_16606,TD1ChIPseq_datarep2&12weeksPooled_16631,TD1ChIPseq_datarep2&12weeksPooled_16646,TD1ChIPseq_datarep2&12weeksPooled_16667,TD1ChIPseq_datarep2&12weeksPooled_16685,TD1ChIPseq_datarep2&12weeksPooled_16687,TD1ChIPseq_datarep2&12weeksPooled_16707,TD1ChIPseq_datarep2&12weeksPooled_16744,TD1ChIPseq_datarep2&12weeksPooled_16775,TD1ChIPseq_datarep2&12weeksPooled_16793,TD1ChIPseq_datarep2&12weeksPooled_168,TD1ChIPseq_datarep2&12weeksPooled_16818,TD1ChIPseq_datarep2&12weeksPooled_16905,TD1ChIPseq_datarep2&12weeksPooled_16927,TD1ChIPseq_datarep2&12weeksPooled_16928,TD1ChIPseq_datarep2&12weeksPooled_16941,TD1ChIPseq_datarep2&12weeksPooled_16980,TD1ChIPseq_datarep2&12weeksPooled_16981,TD1ChIPseq_datarep2&12weeksPooled_17002,TD1ChIPseq_datarep2&12weeksPooled_17075,TD1ChIPseq_datarep2&12weeksPooled_17103,TD1ChIPseq_datarep2&12weeksPooled_17122,TD1ChIPseq_datarep2&12weeksPooled_17171,TD1ChIPseq_datarep2&12weeksPooled_17179,TD1ChIPseq_datarep2&12weeksPooled_17204,TD1ChIPseq_datarep2&12weeksPooled_1725,TD1ChIPseq_datarep2&12weeksPooled_17297,TD1ChIPseq_datarep2&12weeksPooled_17314,TD1ChIPseq_datarep2&12weeksPooled_17318,TD1ChIPseq_datarep2&12weeksPooled_17336,TD1ChIPseq_datarep2&12weeksPooled_17345,TD1ChIPseq_datarep2&12weeksPooled_17357,TD1ChIPseq_datarep2&12weeksPooled_17375,TD1ChIPseq_datarep2&12weeksPooled_17380,TD1ChIPseq_datarep2&12weeksPooled_17409,TD1ChIPseq_datarep2&12weeksPooled_17423,TD1ChIPseq_datarep2&12weeksPooled_17424,TD1ChIPseq_datarep2&12weeksPooled_17442,TD1ChIPseq_datarep2&12weeksPooled_17477,TD1ChIPseq_datarep2&12weeksPooled_17512,TD1ChIPseq_datarep2&12weeksPooled_17517,TD1ChIPseq_datarep2&12weeksPooled_17550,TD1ChIPseq_datarep2&12weeksPooled_17563,TD1ChIPseq_datarep2&12weeksPooled_17577,TD1ChIPseq_datarep2&12weeksPooled_17590,TD1ChIPseq_datarep2&12weeksPooled_1760,TD1ChIPseq_datarep2&12weeksPooled_17637,TD1ChIPseq_datarep2&12weeksPooled_17655,TD1ChIPseq_datarep2&12weeksPooled_17665,TD1ChIPseq_datarep2&12weeksPooled_17692,TD1ChIPseq_datarep2&12weeksPooled_17698,TD1ChIPseq_datarep2&12weeksPooled_17719,TD1ChIPseq_datarep2&12weeksPooled_17742,TD1ChIPseq_datarep2&12weeksPooled_17759,TD1ChIPseq_datarep2&12weeksPooled_17763,TD1ChIPseq_datarep2&12weeksPooled_17806,TD1ChIPseq_datarep2&12weeksPooled_17819,TD1ChIPseq_datarep2&12weeksPooled_17844,TD1ChIPseq_datarep2&12weeksPooled_17903,TD1ChIPseq_datarep2&12weeksPooled_17945,TD1ChIPseq_datarep2&12weeksPooled_1800,TD1ChIPseq_datarep2&12weeksPooled_18003,TD1ChIPseq_datarep2&12weeksPooled_18015,TD1ChIPseq_datarep2&12weeksPooled_18049,TD1ChIPseq_datarep2&12weeksPooled_18134,TD1ChIPseq_datarep2&12weeksPooled_18142,TD1ChIPseq_datarep2&12weeksPooled_18165,TD1ChIPseq_datarep2&12weeksPooled_18205,TD1ChIPseq_datarep2&12weeksPooled_18239,TD1ChIPseq_datarep2&12weeksPooled_18246,TD1ChIPseq_datarep2&12weeksPooled_18254,TD1ChIPseq_datarep2&12weeksPooled_18304,TD1ChIPseq_datarep2&12weeksPooled_18363,TD1ChIPseq_datarep2&12weeksPooled_18365,TD1ChIPseq_datarep2&12weeksPooled_18372,TD1ChIPseq_datarep2&12weeksPooled_18392,TD1ChIPseq_datarep2&12weeksPooled_18418,TD1ChIPseq_datarep2&12weeksPooled_18422,TD1ChIPseq_datarep2&12weeksPooled_18423,TD1ChIPseq_datarep2&12weeksPooled_18461,TD1ChIPseq_datarep2&12weeksPooled_18472,TD1ChIPseq_datarep2&12weeksPooled_18490,TD1ChIPseq_datarep2&12weeksPooled_18494,TD1ChIPseq_datarep2&12weeksPooled_18498,TD1ChIPseq_datarep2&12weeksPooled_18504,TD1ChIPseq_datarep2&12weeksPooled_18509,TD1ChIPseq_datarep2&12weeksPooled_18537,TD1ChIPseq_datarep2&12weeksPooled_1854,TD1ChIPseq_datarep2&12weeksPooled_18573,TD1ChIPseq_datarep2&12weeksPooled_18577,TD1ChIPseq_datarep2&12weeksPooled_18607,TD1ChIPseq_datarep2&12weeksPooled_18617,TD1ChIPseq_datarep2&12weeksPooled_18671,TD1ChIPseq_datarep2&12weeksPooled_18688,TD1ChIPseq_datarep2&12weeksPooled_18694,TD1ChIPseq_datarep2&12weeksPooled_18708,TD1ChIPseq_datarep2&12weeksPooled_18723,TD1ChIPseq_datarep2&12weeksPooled_18729,TD1ChIPseq_datarep2&12weeksPooled_1873,TD1ChIPseq_datarep2&12weeksPooled_18797,TD1ChIPseq_datarep2&12weeksPooled_1883,TD1ChIPseq_datarep2&12weeksPooled_18849,TD1ChIPseq_datarep2&12weeksPooled_18872,TD1ChIPseq_datarep2&12weeksPooled_18877,TD1ChIPseq_datarep2&12weeksPooled_18891,TD1ChIPseq_datarep2&12weeksPooled_18927,TD1ChIPseq_datarep2&12weeksPooled_1898,TD1ChIPseq_datarep2&12weeksPooled_19022,TD1ChIPseq_datarep2&12weeksPooled_19025,TD1ChIPseq_datarep2&12weeksPooled_19035,TD1ChIPseq_datarep2&12weeksPooled_19036,TD1ChIPseq_datarep2&12weeksPooled_19049,TD1ChIPseq_datarep2&12weeksPooled_19050,TD1ChIPseq_datarep2&12weeksPooled_19083,TD1ChIPseq_datarep2&12weeksPooled_1915,TD1ChIPseq_datarep2&12weeksPooled_19222,TD1ChIPseq_datarep2&12weeksPooled_19369,TD1ChIPseq_datarep2&12weeksPooled_19370,TD1ChIPseq_datarep2&12weeksPooled_19374,TD1ChIPseq_datarep2&12weeksPooled_19432,TD1ChIPseq_datarep2&12weeksPooled_19440,TD1ChIPseq_datarep2&12weeksPooled_19447,TD1ChIPseq_datarep2&12weeksPooled_19448,TD1ChIPseq_datarep2&12weeksPooled_1945,TD1ChIPseq_datarep2&12weeksPooled_19463,TD1ChIPseq_datarep2&12weeksPooled_19466,TD1ChIPseq_datarep2&12weeksPooled_19492,TD1ChIPseq_datarep2&12weeksPooled_19507,TD1ChIPseq_datarep2&12weeksPooled_19521,TD1ChIPseq_datarep2&12weeksPooled_19539,TD1ChIPseq_datarep2&12weeksPooled_1955,TD1ChIPseq_datarep2&12weeksPooled_19556,TD1ChIPseq_datarep2&12weeksPooled_19558,TD1ChIPseq_datarep2&12weeksPooled_19565,TD1ChIPseq_datarep2&12weeksPooled_1958,TD1ChIPseq_datarep2&12weeksPooled_19600,TD1ChIPseq_datarep2&12weeksPooled_19625,TD1ChIPseq_datarep2&12weeksPooled_19627,TD1ChIPseq_datarep2&12weeksPooled_19663,TD1ChIPseq_datarep2&12weeksPooled_19690,TD1ChIPseq_datarep2&12weeksPooled_19694,TD1ChIPseq_datarep2&12weeksPooled_19714,TD1ChIPseq_datarep2&12weeksPooled_19719,TD1ChIPseq_datarep2&12weeksPooled_19734,TD1ChIPseq_datarep2&12weeksPooled_19751,TD1ChIPseq_datarep2&12weeksPooled_19756,TD1ChIPseq_datarep2&12weeksPooled_19758,TD1ChIPseq_datarep2&12weeksPooled_19770,TD1ChIPseq_datarep2&12weeksPooled_19785,TD1ChIPseq_datarep2&12weeksPooled_19790,TD1ChIPseq_datarep2&12weeksPooled_19835,TD1ChIPseq_datarep2&12weeksPooled_19851,TD1ChIPseq_datarep2&12weeksPooled_19856,TD1ChIPseq_datarep2&12weeksPooled_19885,TD1ChIPseq_datarep2&12weeksPooled_19922,TD1ChIPseq_datarep2&12weeksPooled_19961,TD1ChIPseq_datarep2&12weeksPooled_19983,TD1ChIPseq_datarep2&12weeksPooled_19988,TD1ChIPseq_datarep2&12weeksPooled_19992,TD1ChIPseq_datarep2&12weeksPooled_20020,TD1ChIPseq_datarep2&12weeksPooled_20076,TD1ChIPseq_datarep2&12weeksPooled_20098,TD1ChIPseq_datarep2&12weeksPooled_201,TD1ChIPseq_datarep2&12weeksPooled_20102,TD1ChIPseq_datarep2&12weeksPooled_20116,TD1ChIPseq_datarep2&12weeksPooled_20126,TD1ChIPseq_datarep2&12weeksPooled_20158,TD1ChIPseq_datarep2&12weeksPooled_20163,TD1ChIPseq_datarep2&12weeksPooled_20164,TD1ChIPseq_datarep2&12weeksPooled_20167,TD1ChIPseq_datarep2&12weeksPooled_20201,TD1ChIPseq_datarep2&12weeksPooled_2027,TD1ChIPseq_datarep2&12weeksPooled_20275,TD1ChIPseq_datarep2&12weeksPooled_20276,TD1ChIPseq_datarep2&12weeksPooled_20283,TD1ChIPseq_datarep2&12weeksPooled_20307,TD1ChIPseq_datarep2&12weeksPooled_20323,TD1ChIPseq_datarep2&12weeksPooled_20349,TD1ChIPseq_datarep2&12weeksPooled_20382,TD1ChIPseq_datarep2&12weeksPooled_2042,TD1ChIPseq_datarep2&12weeksPooled_20420,TD1ChIPseq_datarep2&12weeksPooled_20473,TD1ChIPseq_datarep2&12weeksPooled_2050,TD1ChIPseq_datarep2&12weeksPooled_20524,TD1ChIPseq_datarep2&12weeksPooled_20546,TD1ChIPseq_datarep2&12weeksPooled_20576,TD1ChIPseq_datarep2&12weeksPooled_20582,TD1ChIPseq_datarep2&12weeksPooled_2059,TD1ChIPseq_datarep2&12weeksPooled_20598,TD1ChIPseq_datarep2&12weeksPooled_20616,TD1ChIPseq_datarep2&12weeksPooled_20643,TD1ChIPseq_datarep2&12weeksPooled_20644,TD1ChIPseq_datarep2&12weeksPooled_20706,TD1ChIPseq_datarep2&12weeksPooled_20714,TD1ChIPseq_datarep2&12weeksPooled_20726,TD1ChIPseq_datarep2&12weeksPooled_20743,TD1ChIPseq_datarep2&12weeksPooled_20769,TD1ChIPseq_datarep2&12weeksPooled_20771,TD1ChIPseq_datarep2&12weeksPooled_20787,TD1ChIPseq_datarep2&12weeksPooled_20788,TD1ChIPseq_datarep2&12weeksPooled_20830,TD1ChIPseq_datarep2&12weeksPooled_20877,TD1ChIPseq_datarep2&12weeksPooled_20883,TD1ChIPseq_datarep2&12weeksPooled_20963,TD1ChIPseq_datarep2&12weeksPooled_20981,TD1ChIPseq_datarep2&12weeksPooled_21008,TD1ChIPseq_datarep2&12weeksPooled_21028,TD1ChIPseq_datarep2&12weeksPooled_21059,TD1ChIPseq_datarep2&12weeksPooled_21069,TD1ChIPseq_datarep2&12weeksPooled_21070,TD1ChIPseq_datarep2&12weeksPooled_21083,TD1ChIPseq_datarep2&12weeksPooled_21108,TD1ChIPseq_datarep2&12weeksPooled_21115,TD1ChIPseq_datarep2&12weeksPooled_21172,TD1ChIPseq_datarep2&12weeksPooled_21178,TD1ChIPseq_datarep2&12weeksPooled_21212,TD1ChIPseq_datarep2&12weeksPooled_21279,TD1ChIPseq_datarep2&12weeksPooled_21311,TD1ChIPseq_datarep2&12weeksPooled_21339,TD1ChIPseq_datarep2&12weeksPooled_21371,TD1ChIPseq_datarep2&12weeksPooled_21372,TD1ChIPseq_datarep2&12weeksPooled_21391,TD1ChIPseq_datarep2&12weeksPooled_21404,TD1ChIPseq_datarep2&12weeksPooled_21407,TD1ChIPseq_datarep2&12weeksPooled_21448,TD1ChIPseq_datarep2&12weeksPooled_21460,TD1ChIPseq_datarep2&12weeksPooled_21483,TD1ChIPseq_datarep2&12weeksPooled_2149,TD1ChIPseq_datarep2&12weeksPooled_21508,TD1ChIPseq_datarep2&12weeksPooled_21519,TD1ChIPseq_datarep2&12weeksPooled_2156,TD1ChIPseq_datarep2&12weeksPooled_21589,TD1ChIPseq_datarep2&12weeksPooled_21596,TD1ChIPseq_datarep2&12weeksPooled_21602,TD1ChIPseq_datarep2&12weeksPooled_21657,TD1ChIPseq_datarep2&12weeksPooled_21671,TD1ChIPseq_datarep2&12weeksPooled_21672,TD1ChIPseq_datarep2&12weeksPooled_21684,TD1ChIPseq_datarep2&12weeksPooled_2169,TD1ChIPseq_datarep2&12weeksPooled_21694,TD1ChIPseq_datarep2&12weeksPooled_21726,TD1ChIPseq_datarep2&12weeksPooled_21749,TD1ChIPseq_datarep2&12weeksPooled_21767,TD1ChIPseq_datarep2&12weeksPooled_21780,TD1ChIPseq_datarep2&12weeksPooled_21805,TD1ChIPseq_datarep2&12weeksPooled_21811,TD1ChIPseq_datarep2&12weeksPooled_21813,TD1ChIPseq_datarep2&12weeksPooled_21814,TD1ChIPseq_datarep2&12weeksPooled_21828,TD1ChIPseq_datarep2&12weeksPooled_2185,TD1ChIPseq_datarep2&12weeksPooled_21883,TD1ChIPseq_datarep2&12weeksPooled_21912,TD1ChIPseq_datarep2&12weeksPooled_21942,TD1ChIPseq_datarep2&12weeksPooled_21963,TD1ChIPseq_datarep2&12weeksPooled_21978,TD1ChIPseq_datarep2&12weeksPooled_22039,TD1ChIPseq_datarep2&12weeksPooled_22061,TD1ChIPseq_datarep2&12weeksPooled_2207,TD1ChIPseq_datarep2&12weeksPooled_22093,TD1ChIPseq_datarep2&12weeksPooled_22184,TD1ChIPseq_datarep2&12weeksPooled_22217,TD1ChIPseq_datarep2&12weeksPooled_22307,TD1ChIPseq_datarep2&12weeksPooled_22316,TD1ChIPseq_datarep2&12weeksPooled_22333,TD1ChIPseq_datarep2&12weeksPooled_22336,TD1ChIPseq_datarep2&12weeksPooled_22342,TD1ChIPseq_datarep2&12weeksPooled_22369,TD1ChIPseq_datarep2&12weeksPooled_2239,TD1ChIPseq_datarep2&12weeksPooled_22452,TD1ChIPseq_datarep2&12weeksPooled_22472,TD1ChIPseq_datarep2&12weeksPooled_22503,TD1ChIPseq_datarep2&12weeksPooled_22504,TD1ChIPseq_datarep2&12weeksPooled_22513,TD1ChIPseq_datarep2&12weeksPooled_22525,TD1ChIPseq_datarep2&12weeksPooled_22529,TD1ChIPseq_datarep2&12weeksPooled_22554,TD1ChIPseq_datarep2&12weeksPooled_22562,TD1ChIPseq_datarep2&12weeksPooled_22610,TD1ChIPseq_datarep2&12weeksPooled_22640,TD1ChIPseq_datarep2&12weeksPooled_22650,TD1ChIPseq_datarep2&12weeksPooled_22651,TD1ChIPseq_datarep2&12weeksPooled_2268,TD1ChIPseq_datarep2&12weeksPooled_22687,TD1ChIPseq_datarep2&12weeksPooled_22714,TD1ChIPseq_datarep2&12weeksPooled_2272,TD1ChIPseq_datarep2&12weeksPooled_22730,TD1ChIPseq_datarep2&12weeksPooled_22778,TD1ChIPseq_datarep2&12weeksPooled_22787,TD1ChIPseq_datarep2&12weeksPooled_2279,TD1ChIPseq_datarep2&12weeksPooled_22816,TD1ChIPseq_datarep2&12weeksPooled_2290,TD1ChIPseq_datarep2&12weeksPooled_22915,TD1ChIPseq_datarep2&12weeksPooled_2293,TD1ChIPseq_datarep2&12weeksPooled_22938,TD1ChIPseq_datarep2&12weeksPooled_2299,TD1ChIPseq_datarep2&12weeksPooled_22996,TD1ChIPseq_datarep2&12weeksPooled_22997,TD1ChIPseq_datarep2&12weeksPooled_23017,TD1ChIPseq_datarep2&12weeksPooled_23031,TD1ChIPseq_datarep2&12weeksPooled_2315,TD1ChIPseq_datarep2&12weeksPooled_23190,TD1ChIPseq_datarep2&12weeksPooled_23205,TD1ChIPseq_datarep2&12weeksPooled_23206,TD1ChIPseq_datarep2&12weeksPooled_23247,TD1ChIPseq_datarep2&12weeksPooled_23248,TD1ChIPseq_datarep2&12weeksPooled_23323,TD1ChIPseq_datarep2&12weeksPooled_23342,TD1ChIPseq_datarep2&12weeksPooled_23369,TD1ChIPseq_datarep2&12weeksPooled_2341,TD1ChIPseq_datarep2&12weeksPooled_23490,TD1ChIPseq_datarep2&12weeksPooled_23557,TD1ChIPseq_datarep2&12weeksPooled_23572,TD1ChIPseq_datarep2&12weeksPooled_23574,TD1ChIPseq_datarep2&12weeksPooled_23623,TD1ChIPseq_datarep2&12weeksPooled_23630,TD1ChIPseq_datarep2&12weeksPooled_23657,TD1ChIPseq_datarep2&12weeksPooled_23668,TD1ChIPseq_datarep2&12weeksPooled_23690,TD1ChIPseq_datarep2&12weeksPooled_2370,TD1ChIPseq_datarep2&12weeksPooled_23741,TD1ChIPseq_datarep2&12weeksPooled_23850,TD1ChIPseq_datarep2&12weeksPooled_23863,TD1ChIPseq_datarep2&12weeksPooled_2388,TD1ChIPseq_datarep2&12weeksPooled_23890,TD1ChIPseq_datarep2&12weeksPooled_23949,TD1ChIPseq_datarep2&12weeksPooled_23955,TD1ChIPseq_datarep2&12weeksPooled_2398,TD1ChIPseq_datarep2&12weeksPooled_24017,TD1ChIPseq_datarep2&12weeksPooled_2403,TD1ChIPseq_datarep2&12weeksPooled_24049,TD1ChIPseq_datarep2&12weeksPooled_24073,TD1ChIPseq_datarep2&12weeksPooled_2409,TD1ChIPseq_datarep2&12weeksPooled_24236,TD1ChIPseq_datarep2&12weeksPooled_24278,TD1ChIPseq_datarep2&12weeksPooled_24303,TD1ChIPseq_datarep2&12weeksPooled_2431,TD1ChIPseq_datarep2&12weeksPooled_24310,TD1ChIPseq_datarep2&12weeksPooled_24327,TD1ChIPseq_datarep2&12weeksPooled_24343,TD1ChIPseq_datarep2&12weeksPooled_24366,TD1ChIPseq_datarep2&12weeksPooled_24375,TD1ChIPseq_datarep2&12weeksPooled_24376,TD1ChIPseq_datarep2&12weeksPooled_24413,TD1ChIPseq_datarep2&12weeksPooled_24425,TD1ChIPseq_datarep2&12weeksPooled_2443,TD1ChIPseq_datarep2&12weeksPooled_24453,TD1ChIPseq_datarep2&12weeksPooled_24465,TD1ChIPseq_datarep2&12weeksPooled_24588,TD1ChIPseq_datarep2&12weeksPooled_2459,TD1ChIPseq_datarep2&12weeksPooled_24592,TD1ChIPseq_datarep2&12weeksPooled_24600,TD1ChIPseq_datarep2&12weeksPooled_24629,TD1ChIPseq_datarep2&12weeksPooled_24647,TD1ChIPseq_datarep2&12weeksPooled_24682,TD1ChIPseq_datarep2&12weeksPooled_24756,TD1ChIPseq_datarep2&12weeksPooled_24758,TD1ChIPseq_datarep2&12weeksPooled_24786,TD1ChIPseq_datarep2&12weeksPooled_24793,TD1ChIPseq_datarep2&12weeksPooled_24874,TD1ChIPseq_datarep2&12weeksPooled_24927,TD1ChIPseq_datarep2&12weeksPooled_24929,TD1ChIPseq_datarep2&12weeksPooled_24932,TD1ChIPseq_datarep2&12weeksPooled_24997,TD1ChIPseq_datarep2&12weeksPooled_2503,TD1ChIPseq_datarep2&12weeksPooled_2504,TD1ChIPseq_datarep2&12weeksPooled_25044,TD1ChIPseq_datarep2&12weeksPooled_25052,TD1ChIPseq_datarep2&12weeksPooled_2508,TD1ChIPseq_datarep2&12weeksPooled_25096,TD1ChIPseq_datarep2&12weeksPooled_25107,TD1ChIPseq_datarep2&12weeksPooled_25150,TD1ChIPseq_datarep2&12weeksPooled_25158,TD1ChIPseq_datarep2&12weeksPooled_25159,TD1ChIPseq_datarep2&12weeksPooled_25178,TD1ChIPseq_datarep2&12weeksPooled_25199,TD1ChIPseq_datarep2&12weeksPooled_25226,TD1ChIPseq_datarep2&12weeksPooled_25253,TD1ChIPseq_datarep2&12weeksPooled_25264,TD1ChIPseq_datarep2&12weeksPooled_25284,TD1ChIPseq_datarep2&12weeksPooled_25286,TD1ChIPseq_datarep2&12weeksPooled_25298,TD1ChIPseq_datarep2&12weeksPooled_25369,TD1ChIPseq_datarep2&12weeksPooled_25388,TD1ChIPseq_datarep2&12weeksPooled_25412,TD1ChIPseq_datarep2&12weeksPooled_25417,TD1ChIPseq_datarep2&12weeksPooled_25449,TD1ChIPseq_datarep2&12weeksPooled_25465,TD1ChIPseq_datarep2&12weeksPooled_25468,TD1ChIPseq_datarep2&12weeksPooled_2547,TD1ChIPseq_datarep2&12weeksPooled_25486,TD1ChIPseq_datarep2&12weeksPooled_2551,TD1ChIPseq_datarep2&12weeksPooled_25518,TD1ChIPseq_datarep2&12weeksPooled_2553,TD1ChIPseq_datarep2&12weeksPooled_25538,TD1ChIPseq_datarep2&12weeksPooled_2555,TD1ChIPseq_datarep2&12weeksPooled_25560,TD1ChIPseq_datarep2&12weeksPooled_25576,TD1ChIPseq_datarep2&12weeksPooled_25614,TD1ChIPseq_datarep2&12weeksPooled_25615,TD1ChIPseq_datarep2&12weeksPooled_25631,TD1ChIPseq_datarep2&12weeksPooled_25657,TD1ChIPseq_datarep2&12weeksPooled_25672,TD1ChIPseq_datarep2&12weeksPooled_25693,TD1ChIPseq_datarep2&12weeksPooled_25748,TD1ChIPseq_datarep2&12weeksPooled_25857,TD1ChIPseq_datarep2&12weeksPooled_25887,TD1ChIPseq_datarep2&12weeksPooled_25889,TD1ChIPseq_datarep2&12weeksPooled_25900,TD1ChIPseq_datarep2&12weeksPooled_25915,TD1ChIPseq_datarep2&12weeksPooled_25941,TD1ChIPseq_datarep2&12weeksPooled_25958,TD1ChIPseq_datarep2&12weeksPooled_25968,TD1ChIPseq_datarep2&12weeksPooled_25976,TD1ChIPseq_datarep2&12weeksPooled_25979,TD1ChIPseq_datarep2&12weeksPooled_26,TD1ChIPseq_datarep2&12weeksPooled_2600,TD1ChIPseq_datarep2&12weeksPooled_26003,TD1ChIPseq_datarep2&12weeksPooled_26015,TD1ChIPseq_datarep2&12weeksPooled_26017,TD1ChIPseq_datarep2&12weeksPooled_26019,TD1ChIPseq_datarep2&12weeksPooled_2603,TD1ChIPseq_datarep2&12weeksPooled_26103,TD1ChIPseq_datarep2&12weeksPooled_26159,TD1ChIPseq_datarep2&12weeksPooled_26191,TD1ChIPseq_datarep2&12weeksPooled_26339,TD1ChIPseq_datarep2&12weeksPooled_26391,TD1ChIPseq_datarep2&12weeksPooled_2643,TD1ChIPseq_datarep2&12weeksPooled_26493,TD1ChIPseq_datarep2&12weeksPooled_26495,TD1ChIPseq_datarep2&12weeksPooled_26500,TD1ChIPseq_datarep2&12weeksPooled_26508,TD1ChIPseq_datarep2&12weeksPooled_26555,TD1ChIPseq_datarep2&12weeksPooled_26591,TD1ChIPseq_datarep2&12weeksPooled_26603,TD1ChIPseq_datarep2&12weeksPooled_26606,TD1ChIPseq_datarep2&12weeksPooled_26622,TD1ChIPseq_datarep2&12weeksPooled_26673,TD1ChIPseq_datarep2&12weeksPooled_26681,TD1ChIPseq_datarep2&12weeksPooled_26686,TD1ChIPseq_datarep2&12weeksPooled_26688,TD1ChIPseq_datarep2&12weeksPooled_26696,TD1ChIPseq_datarep2&12weeksPooled_26738,TD1ChIPseq_datarep2&12weeksPooled_26769,TD1ChIPseq_datarep2&12weeksPooled_26785,TD1ChIPseq_datarep2&12weeksPooled_26849,TD1ChIPseq_datarep2&12weeksPooled_26853,TD1ChIPseq_datarep2&12weeksPooled_2688,TD1ChIPseq_datarep2&12weeksPooled_26883,TD1ChIPseq_datarep2&12weeksPooled_26884,TD1ChIPseq_datarep2&12weeksPooled_27015,TD1ChIPseq_datarep2&12weeksPooled_27116,TD1ChIPseq_datarep2&12weeksPooled_27117,TD1ChIPseq_datarep2&12weeksPooled_27126,TD1ChIPseq_datarep2&12weeksPooled_27129,TD1ChIPseq_datarep2&12weeksPooled_27130,TD1ChIPseq_datarep2&12weeksPooled_27133,TD1ChIPseq_datarep2&12weeksPooled_27203,TD1ChIPseq_datarep2&12weeksPooled_27225,TD1ChIPseq_datarep2&12weeksPooled_27234,TD1ChIPseq_datarep2&12weeksPooled_27243,TD1ChIPseq_datarep2&12weeksPooled_2726,TD1ChIPseq_datarep2&12weeksPooled_27272,TD1ChIPseq_datarep2&12weeksPooled_2729,TD1ChIPseq_datarep2&12weeksPooled_27452,TD1ChIPseq_datarep2&12weeksPooled_27486,TD1ChIPseq_datarep2&12weeksPooled_2749,TD1ChIPseq_datarep2&12weeksPooled_27584,TD1ChIPseq_datarep2&12weeksPooled_27643,TD1ChIPseq_datarep2&12weeksPooled_27661,TD1ChIPseq_datarep2&12weeksPooled_27662,TD1ChIPseq_datarep2&12weeksPooled_2772,TD1ChIPseq_datarep2&12weeksPooled_27816,TD1ChIPseq_datarep2&12weeksPooled_27880,TD1ChIPseq_datarep2&12weeksPooled_27893,TD1ChIPseq_datarep2&12weeksPooled_279,TD1ChIPseq_datarep2&12weeksPooled_27929,TD1ChIPseq_datarep2&12weeksPooled_27947,TD1ChIPseq_datarep2&12weeksPooled_27990,TD1ChIPseq_datarep2&12weeksPooled_28016,TD1ChIPseq_datarep2&12weeksPooled_28023,TD1ChIPseq_datarep2&12weeksPooled_28029,TD1ChIPseq_datarep2&12weeksPooled_28031,TD1ChIPseq_datarep2&12weeksPooled_28069,TD1ChIPseq_datarep2&12weeksPooled_28107,TD1ChIPseq_datarep2&12weeksPooled_28116,TD1ChIPseq_datarep2&12weeksPooled_28128,TD1ChIPseq_datarep2&12weeksPooled_28129,TD1ChIPseq_datarep2&12weeksPooled_28134,TD1ChIPseq_datarep2&12weeksPooled_28153,TD1ChIPseq_datarep2&12weeksPooled_28157,TD1ChIPseq_datarep2&12weeksPooled_28273,TD1ChIPseq_datarep2&12weeksPooled_28286,TD1ChIPseq_datarep2&12weeksPooled_28293,TD1ChIPseq_datarep2&12weeksPooled_28298,TD1ChIPseq_datarep2&12weeksPooled_2832,TD1ChIPseq_datarep2&12weeksPooled_2833,TD1ChIPseq_datarep2&12weeksPooled_28355,TD1ChIPseq_datarep2&12weeksPooled_28362,TD1ChIPseq_datarep2&12weeksPooled_28380,TD1ChIPseq_datarep2&12weeksPooled_2839,TD1ChIPseq_datarep2&12weeksPooled_28424,TD1ChIPseq_datarep2&12weeksPooled_28441,TD1ChIPseq_datarep2&12weeksPooled_28471,TD1ChIPseq_datarep2&12weeksPooled_28484,TD1ChIPseq_datarep2&12weeksPooled_28530,TD1ChIPseq_datarep2&12weeksPooled_28548,TD1ChIPseq_datarep2&12weeksPooled_28574,TD1ChIPseq_datarep2&12weeksPooled_28608,TD1ChIPseq_datarep2&12weeksPooled_28623,TD1ChIPseq_datarep2&12weeksPooled_28636,TD1ChIPseq_datarep2&12weeksPooled_2866,TD1ChIPseq_datarep2&12weeksPooled_2900,TD1ChIPseq_datarep2&12weeksPooled_294,TD1ChIPseq_datarep2&12weeksPooled_2941,TD1ChIPseq_datarep2&12weeksPooled_2942,TD1ChIPseq_datarep2&12weeksPooled_295,TD1ChIPseq_datarep2&12weeksPooled_2979,TD1ChIPseq_datarep2&12weeksPooled_3029,TD1ChIPseq_datarep2&12weeksPooled_3039,TD1ChIPseq_datarep2&12weeksPooled_306,TD1ChIPseq_datarep2&12weeksPooled_3065,TD1ChIPseq_datarep2&12weeksPooled_3066,TD1ChIPseq_datarep2&12weeksPooled_3080,TD1ChIPseq_datarep2&12weeksPooled_3084,TD1ChIPseq_datarep2&12weeksPooled_3085,TD1ChIPseq_datarep2&12weeksPooled_3093,TD1ChIPseq_datarep2&12weeksPooled_3115,TD1ChIPseq_datarep2&12weeksPooled_3130,TD1ChIPseq_datarep2&12weeksPooled_3144,TD1ChIPseq_datarep2&12weeksPooled_317,TD1ChIPseq_datarep2&12weeksPooled_3176,TD1ChIPseq_datarep2&12weeksPooled_3177,TD1ChIPseq_datarep2&12weeksPooled_3187,TD1ChIPseq_datarep2&12weeksPooled_3199,TD1ChIPseq_datarep2&12weeksPooled_3250,TD1ChIPseq_datar	Abat,Abcc8,Ada,Adora1,Adora2b,Adra1a,Adra1b,Adra1d,Adra2a,Adra2c,Adrb2,Agrn,Akap13,Ank2,Anxa6,Arhgap42,Atp1a1,Atp1a2,Atp1b1,Atp2a2,Atp2b4,Cacna1c,Calcrl,Cald1,Calm1,Calm2,Calm3,Camk2d,Camk2g,Casq1,Casq2,Cav1,Cav3,Chga,Chrm1,Chrm2,Chrm3,Chrnb4,Cmya5,Col14a1,Ctdp1,Ctgf,Ctnna3,Cttn,Dag1,Ddx39b,Dlg1,Dmd,Dmpk,Dock4,Dock5,Dsc2,Dsg2,Dsp,Edn1,Edn2,Ehd3,Errfi1,F2r,Fbxo32,Fgf13,Flna,Foxo1,Foxp1,Ghsr,Gja5,Glrx3,Gm34302,Gper1,Grcc10,Grk2,Gsk3a,Gsk3b,Gtf2i,Gtf2ird1,Gtf2ird2,Gucy1a3,Hand2,Hcn4,Hdac4,Hrc,Hspb6,Igf1,Igfbp5,Itga2,Jarid2,Jup,Kcnj2,Kcnma1,Kcnq1,Kit,Klf4,Lmcd1,Lmna,Mef2a,Mlip,Mrvi1,Mstn,Mtmr4,Mtor,Mtpn,Myh7,Myl3,Mylk2,Myocd,Nfatc1,Nkx2-5,Nol3,Npy2r,Nr4a3,Oxtr,P2rx1,P2rx4,Parp1,Pde4b,Pde4d,Pde5a,Pde9a,Pi16,Pkp2,Pln,Ppargc1a,Ppp3ca,Prkca,Prkg1,Prok2,Ptafr,Rgs2,Rhoa,Rnf207,Ryr2,Scn10a,Scn5a,Selenon,Sgca,Slc8a3,Slc9a1,Smad3,Smad4,Smad7,Smtn,Sod1,Sphk1,Srf,Sri,Srl,Stc1,Tacr1,Tacr2,Tacr3,Tead1,Tifab,Tnnc1,Tnni1,Tnni3,Tnni3k,Tnnt1,Tnnt2,Tnnt3,Trim63,Trpm4,Ttn,Twf1,Ucn,Utrn
GO Biological Process	GO:0098532	histone H3-K27 trimethylation	21	8.07829e-58	1.03871e-53	4.94622e-55	9.58383	9.80819	94	0.000342656	0.00328396	4548	0.194031	1	0.548561	1.3709	4.37668	6	7	0.000448531	0.857143	TD1ChIPseq_datarep2&12weeksPooled_10074,TD1ChIPseq_datarep2&12weeksPooled_10220,TD1ChIPseq_datarep2&12weeksPooled_10652,TD1ChIPseq_datarep2&12weeksPooled_11168,TD1ChIPseq_datarep2&12weeksPooled_11234,TD1ChIPseq_datarep2&12weeksPooled_11337,TD1ChIPseq_datarep2&12weeksPooled_11562,TD1ChIPseq_datarep2&12weeksPooled_11633,TD1ChIPseq_datarep2&12weeksPooled_11920,TD1ChIPseq_datarep2&12weeksPooled_12020,TD1ChIPseq_datarep2&12weeksPooled_12117,TD1ChIPseq_datarep2&12weeksPooled_12222,TD1ChIPseq_datarep2&12weeksPooled_12282,TD1ChIPseq_datarep2&12weeksPooled_12361,TD1ChIPseq_datarep2&12weeksPooled_12729,TD1ChIPseq_datarep2&12weeksPooled_13020,TD1ChIPseq_datarep2&12weeksPooled_13103,TD1ChIPseq_datarep2&12weeksPooled_13408,TD1ChIPseq_datarep2&12weeksPooled_14915,TD1ChIPseq_datarep2&12weeksPooled_16363,TD1ChIPseq_datarep2&12weeksPooled_16523,TD1ChIPseq_datarep2&12weeksPooled_16737,TD1ChIPseq_datarep2&12weeksPooled_16835,TD1ChIPseq_datarep2&12weeksPooled_17118,TD1ChIPseq_datarep2&12weeksPooled_17242,TD1ChIPseq_datarep2&12weeksPooled_17428,TD1ChIPseq_datarep2&12weeksPooled_17429,TD1ChIPseq_datarep2&12weeksPooled_17570,TD1ChIPseq_datarep2&12weeksPooled_17893,TD1ChIPseq_datarep2&12weeksPooled_18072,TD1ChIPseq_datarep2&12weeksPooled_18187,TD1ChIPseq_datarep2&12weeksPooled_18434,TD1ChIPseq_datarep2&12weeksPooled_18592,TD1ChIPseq_datarep2&12weeksPooled_1893,TD1ChIPseq_datarep2&12weeksPooled_19316,TD1ChIPseq_datarep2&12weeksPooled_19508,TD1ChIPseq_datarep2&12weeksPooled_19748,TD1ChIPseq_datarep2&12weeksPooled_19830,TD1ChIPseq_datarep2&12weeksPooled_19960,TD1ChIPseq_datarep2&12weeksPooled_19982,TD1ChIPseq_datarep2&12weeksPooled_2081,TD1ChIPseq_datarep2&12weeksPooled_20843,TD1ChIPseq_datarep2&12weeksPooled_22160,TD1ChIPseq_datarep2&12weeksPooled_22578,TD1ChIPseq_datarep2&12weeksPooled_23626,TD1ChIPseq_datarep2&12weeksPooled_24121,TD1ChIPseq_datarep2&12weeksPooled_24181,TD1ChIPseq_datarep2&12weeksPooled_24520,TD1ChIPseq_datarep2&12weeksPooled_25694,TD1ChIPseq_datarep2&12weeksPooled_25959,TD1ChIPseq_datarep2&12weeksPooled_26281,TD1ChIPseq_datarep2&12weeksPooled_26457,TD1ChIPseq_datarep2&12weeksPooled_26750,TD1ChIPseq_datarep2&12weeksPooled_2972,TD1ChIPseq_datarep2&12weeksPooled_3133,TD1ChIPseq_datarep2&12weeksPooled_3269,TD1ChIPseq_datarep2&12weeksPooled_3390,TD1ChIPseq_datarep2&12weeksPooled_3413,TD1ChIPseq_datarep2&12weeksPooled_3454,TD1ChIPseq_datarep2&12weeksPooled_3785,TD1ChIPseq_datarep2&12weeksPooled_3876,TD1ChIPseq_datarep2&12weeksPooled_4133,TD1ChIPseq_datarep2&12weeksPooled_4228,TD1ChIPseq_datarep2&12weeksPooled_4304,TD1ChIPseq_datarep2&12weeksPooled_4306,TD1ChIPseq_datarep2&12weeksPooled_4611,TD1ChIPseq_datarep2&12weeksPooled_4627,TD1ChIPseq_datarep2&12weeksPooled_4807,TD1ChIPseq_datarep2&12weeksPooled_4902,TD1ChIPseq_datarep2&12weeksPooled_4943,TD1ChIPseq_datarep2&12weeksPooled_5471,TD1ChIPseq_datarep2&12weeksPooled_5554,TD1ChIPseq_datarep2&12weeksPooled_5582,TD1ChIPseq_datarep2&12weeksPooled_5850,TD1ChIPseq_datarep2&12weeksPooled_5899,TD1ChIPseq_datarep2&12weeksPooled_6112,TD1ChIPseq_datarep2&12weeksPooled_6122,TD1ChIPseq_datarep2&12weeksPooled_6186,TD1ChIPseq_datarep2&12weeksPooled_6268,TD1ChIPseq_datarep2&12weeksPooled_6418,TD1ChIPseq_datarep2&12weeksPooled_6685,TD1ChIPseq_datarep2&12weeksPooled_6786,TD1ChIPseq_datarep2&12weeksPooled_6818,TD1ChIPseq_datarep2&12weeksPooled_6980,TD1ChIPseq_datarep2&12weeksPooled_7204,TD1ChIPseq_datarep2&12weeksPooled_8161,TD1ChIPseq_datarep2&12weeksPooled_8501,TD1ChIPseq_datarep2&12weeksPooled_8723,TD1ChIPseq_datarep2&12weeksPooled_8724,TD1ChIPseq_datarep2&12weeksPooled_8832,TD1ChIPseq_datarep2&12weeksPooled_8837,TD1ChIPseq_datarep2&12weeksPooled_894,TD1ChIPseq_datarep2&12weeksPooled_8984,TD1ChIPseq_datarep2&12weeksPooled_9638	Bend3,Chd5,Ezh1,Ezh2,Hist1h1c,Hist1h1d
GO Biological Process	GO:0042692	muscle cell differentiation	22	2.59842e-56	3.34104e-52	1.51866e-53	1.52514	1006.47	1535	0.0351616	0.0536263	83	4.73907e-16	6.09349e-12	7.34156e-14	1.34895	175.692	237	281	0.017717	0.843416	TD1ChIPseq_datarep2&12weeksPooled_10016,TD1ChIPseq_datarep2&12weeksPooled_10017,TD1ChIPseq_datarep2&12weeksPooled_10032,TD1ChIPseq_datarep2&12weeksPooled_10047,TD1ChIPseq_datarep2&12weeksPooled_10049,TD1ChIPseq_datarep2&12weeksPooled_1005,TD1ChIPseq_datarep2&12weeksPooled_10058,TD1ChIPseq_datarep2&12weeksPooled_10107,TD1ChIPseq_datarep2&12weeksPooled_10138,TD1ChIPseq_datarep2&12weeksPooled_102,TD1ChIPseq_datarep2&12weeksPooled_10205,TD1ChIPseq_datarep2&12weeksPooled_10214,TD1ChIPseq_datarep2&12weeksPooled_10231,TD1ChIPseq_datarep2&12weeksPooled_10238,TD1ChIPseq_datarep2&12weeksPooled_10239,TD1ChIPseq_datarep2&12weeksPooled_1024,TD1ChIPseq_datarep2&12weeksPooled_10258,TD1ChIPseq_datarep2&12weeksPooled_10273,TD1ChIPseq_datarep2&12weeksPooled_10295,TD1ChIPseq_datarep2&12weeksPooled_10299,TD1ChIPseq_datarep2&12weeksPooled_10315,TD1ChIPseq_datarep2&12weeksPooled_10318,TD1ChIPseq_datarep2&12weeksPooled_10343,TD1ChIPseq_datarep2&12weeksPooled_1035,TD1ChIPseq_datarep2&12weeksPooled_10352,TD1ChIPseq_datarep2&12weeksPooled_10356,TD1ChIPseq_datarep2&12weeksPooled_10358,TD1ChIPseq_datarep2&12weeksPooled_10383,TD1ChIPseq_datarep2&12weeksPooled_10385,TD1ChIPseq_datarep2&12weeksPooled_10403,TD1ChIPseq_datarep2&12weeksPooled_10416,TD1ChIPseq_datarep2&12weeksPooled_10437,TD1ChIPseq_datarep2&12weeksPooled_10464,TD1ChIPseq_datarep2&12weeksPooled_10519,TD1ChIPseq_datarep2&12weeksPooled_1053,TD1ChIPseq_datarep2&12weeksPooled_10558,TD1ChIPseq_datarep2&12weeksPooled_10573,TD1ChIPseq_datarep2&12weeksPooled_10576,TD1ChIPseq_datarep2&12weeksPooled_10581,TD1ChIPseq_datarep2&12weeksPooled_10600,TD1ChIPseq_datarep2&12weeksPooled_10618,TD1ChIPseq_datarep2&12weeksPooled_10632,TD1ChIPseq_datarep2&12weeksPooled_10637,TD1ChIPseq_datarep2&12weeksPooled_10653,TD1ChIPseq_datarep2&12weeksPooled_10668,TD1ChIPseq_datarep2&12weeksPooled_10677,TD1ChIPseq_datarep2&12weeksPooled_10678,TD1ChIPseq_datarep2&12weeksPooled_10700,TD1ChIPseq_datarep2&12weeksPooled_10713,TD1ChIPseq_datarep2&12weeksPooled_10752,TD1ChIPseq_datarep2&12weeksPooled_10761,TD1ChIPseq_datarep2&12weeksPooled_10766,TD1ChIPseq_datarep2&12weeksPooled_10798,TD1ChIPseq_datarep2&12weeksPooled_1080,TD1ChIPseq_datarep2&12weeksPooled_10816,TD1ChIPseq_datarep2&12weeksPooled_10856,TD1ChIPseq_datarep2&12weeksPooled_10869,TD1ChIPseq_datarep2&12weeksPooled_10918,TD1ChIPseq_datarep2&12weeksPooled_10919,TD1ChIPseq_datarep2&12weeksPooled_10939,TD1ChIPseq_datarep2&12weeksPooled_1097,TD1ChIPseq_datarep2&12weeksPooled_10976,TD1ChIPseq_datarep2&12weeksPooled_10990,TD1ChIPseq_datarep2&12weeksPooled_10998,TD1ChIPseq_datarep2&12weeksPooled_11000,TD1ChIPseq_datarep2&12weeksPooled_11046,TD1ChIPseq_datarep2&12weeksPooled_11067,TD1ChIPseq_datarep2&12weeksPooled_11086,TD1ChIPseq_datarep2&12weeksPooled_11095,TD1ChIPseq_datarep2&12weeksPooled_11137,TD1ChIPseq_datarep2&12weeksPooled_11143,TD1ChIPseq_datarep2&12weeksPooled_11145,TD1ChIPseq_datarep2&12weeksPooled_11152,TD1ChIPseq_datarep2&12weeksPooled_11160,TD1ChIPseq_datarep2&12weeksPooled_11169,TD1ChIPseq_datarep2&12weeksPooled_11199,TD1ChIPseq_datarep2&12weeksPooled_11213,TD1ChIPseq_datarep2&12weeksPooled_11217,TD1ChIPseq_datarep2&12weeksPooled_11221,TD1ChIPseq_datarep2&12weeksPooled_11240,TD1ChIPseq_datarep2&12weeksPooled_11309,TD1ChIPseq_datarep2&12weeksPooled_11314,TD1ChIPseq_datarep2&12weeksPooled_11353,TD1ChIPseq_datarep2&12weeksPooled_11377,TD1ChIPseq_datarep2&12weeksPooled_1138,TD1ChIPseq_datarep2&12weeksPooled_11392,TD1ChIPseq_datarep2&12weeksPooled_11407,TD1ChIPseq_datarep2&12weeksPooled_11438,TD1ChIPseq_datarep2&12weeksPooled_11446,TD1ChIPseq_datarep2&12weeksPooled_1148,TD1ChIPseq_datarep2&12weeksPooled_11490,TD1ChIPseq_datarep2&12weeksPooled_11491,TD1ChIPseq_datarep2&12weeksPooled_11512,TD1ChIPseq_datarep2&12weeksPooled_11533,TD1ChIPseq_datarep2&12weeksPooled_11535,TD1ChIPseq_datarep2&12weeksPooled_11553,TD1ChIPseq_datarep2&12weeksPooled_11557,TD1ChIPseq_datarep2&12weeksPooled_11561,TD1ChIPseq_datarep2&12weeksPooled_11580,TD1ChIPseq_datarep2&12weeksPooled_11582,TD1ChIPseq_datarep2&12weeksPooled_11584,TD1ChIPseq_datarep2&12weeksPooled_11590,TD1ChIPseq_datarep2&12weeksPooled_1161,TD1ChIPseq_datarep2&12weeksPooled_11636,TD1ChIPseq_datarep2&12weeksPooled_11660,TD1ChIPseq_datarep2&12weeksPooled_11681,TD1ChIPseq_datarep2&12weeksPooled_11687,TD1ChIPseq_datarep2&12weeksPooled_11707,TD1ChIPseq_datarep2&12weeksPooled_11710,TD1ChIPseq_datarep2&12weeksPooled_11716,TD1ChIPseq_datarep2&12weeksPooled_11809,TD1ChIPseq_datarep2&12weeksPooled_11814,TD1ChIPseq_datarep2&12weeksPooled_11832,TD1ChIPseq_datarep2&12weeksPooled_11868,TD1ChIPseq_datarep2&12weeksPooled_11873,TD1ChIPseq_datarep2&12weeksPooled_11876,TD1ChIPseq_datarep2&12weeksPooled_11877,TD1ChIPseq_datarep2&12weeksPooled_11879,TD1ChIPseq_datarep2&12weeksPooled_1190,TD1ChIPseq_datarep2&12weeksPooled_1191,TD1ChIPseq_datarep2&12weeksPooled_1195,TD1ChIPseq_datarep2&12weeksPooled_11973,TD1ChIPseq_datarep2&12weeksPooled_11977,TD1ChIPseq_datarep2&12weeksPooled_11990,TD1ChIPseq_datarep2&12weeksPooled_12018,TD1ChIPseq_datarep2&12weeksPooled_1202,TD1ChIPseq_datarep2&12weeksPooled_12044,TD1ChIPseq_datarep2&12weeksPooled_12083,TD1ChIPseq_datarep2&12weeksPooled_12131,TD1ChIPseq_datarep2&12weeksPooled_12146,TD1ChIPseq_datarep2&12weeksPooled_12151,TD1ChIPseq_datarep2&12weeksPooled_12163,TD1ChIPseq_datarep2&12weeksPooled_122,TD1ChIPseq_datarep2&12weeksPooled_12207,TD1ChIPseq_datarep2&12weeksPooled_12213,TD1ChIPseq_datarep2&12weeksPooled_12225,TD1ChIPseq_datarep2&12weeksPooled_1223,TD1ChIPseq_datarep2&12weeksPooled_12237,TD1ChIPseq_datarep2&12weeksPooled_12245,TD1ChIPseq_datarep2&12weeksPooled_12262,TD1ChIPseq_datarep2&12weeksPooled_12266,TD1ChIPseq_datarep2&12weeksPooled_12268,TD1ChIPseq_datarep2&12weeksPooled_1229,TD1ChIPseq_datarep2&12weeksPooled_12292,TD1ChIPseq_datarep2&12weeksPooled_12294,TD1ChIPseq_datarep2&12weeksPooled_1232,TD1ChIPseq_datarep2&12weeksPooled_12360,TD1ChIPseq_datarep2&12weeksPooled_12390,TD1ChIPseq_datarep2&12weeksPooled_12401,TD1ChIPseq_datarep2&12weeksPooled_12402,TD1ChIPseq_datarep2&12weeksPooled_12423,TD1ChIPseq_datarep2&12weeksPooled_12427,TD1ChIPseq_datarep2&12weeksPooled_12438,TD1ChIPseq_datarep2&12weeksPooled_12446,TD1ChIPseq_datarep2&12weeksPooled_12457,TD1ChIPseq_datarep2&12weeksPooled_1249,TD1ChIPseq_datarep2&12weeksPooled_12519,TD1ChIPseq_datarep2&12weeksPooled_12606,TD1ChIPseq_datarep2&12weeksPooled_12632,TD1ChIPseq_datarep2&12weeksPooled_12652,TD1ChIPseq_datarep2&12weeksPooled_12669,TD1ChIPseq_datarep2&12weeksPooled_12702,TD1ChIPseq_datarep2&12weeksPooled_12706,TD1ChIPseq_datarep2&12weeksPooled_12709,TD1ChIPseq_datarep2&12weeksPooled_12720,TD1ChIPseq_datarep2&12weeksPooled_12721,TD1ChIPseq_datarep2&12weeksPooled_12748,TD1ChIPseq_datarep2&12weeksPooled_12776,TD1ChIPseq_datarep2&12weeksPooled_12806,TD1ChIPseq_datarep2&12weeksPooled_12827,TD1ChIPseq_datarep2&12weeksPooled_12846,TD1ChIPseq_datarep2&12weeksPooled_1285,TD1ChIPseq_datarep2&12weeksPooled_12879,TD1ChIPseq_datarep2&12weeksPooled_12882,TD1ChIPseq_datarep2&12weeksPooled_1289,TD1ChIPseq_datarep2&12weeksPooled_12920,TD1ChIPseq_datarep2&12weeksPooled_1294,TD1ChIPseq_datarep2&12weeksPooled_12951,TD1ChIPseq_datarep2&12weeksPooled_12959,TD1ChIPseq_datarep2&12weeksPooled_1296,TD1ChIPseq_datarep2&12weeksPooled_12971,TD1ChIPseq_datarep2&12weeksPooled_12980,TD1ChIPseq_datarep2&12weeksPooled_12997,TD1ChIPseq_datarep2&12weeksPooled_13005,TD1ChIPseq_datarep2&12weeksPooled_13024,TD1ChIPseq_datarep2&12weeksPooled_13026,TD1ChIPseq_datarep2&12weeksPooled_13049,TD1ChIPseq_datarep2&12weeksPooled_13107,TD1ChIPseq_datarep2&12weeksPooled_13113,TD1ChIPseq_datarep2&12weeksPooled_13114,TD1ChIPseq_datarep2&12weeksPooled_13116,TD1ChIPseq_datarep2&12weeksPooled_13137,TD1ChIPseq_datarep2&12weeksPooled_13167,TD1ChIPseq_datarep2&12weeksPooled_13182,TD1ChIPseq_datarep2&12weeksPooled_13206,TD1ChIPseq_datarep2&12weeksPooled_13232,TD1ChIPseq_datarep2&12weeksPooled_13241,TD1ChIPseq_datarep2&12weeksPooled_13246,TD1ChIPseq_datarep2&12weeksPooled_1325,TD1ChIPseq_datarep2&12weeksPooled_13250,TD1ChIPseq_datarep2&12weeksPooled_13279,TD1ChIPseq_datarep2&12weeksPooled_13285,TD1ChIPseq_datarep2&12weeksPooled_13286,TD1ChIPseq_datarep2&12weeksPooled_13335,TD1ChIPseq_datarep2&12weeksPooled_13349,TD1ChIPseq_datarep2&12weeksPooled_13351,TD1ChIPseq_datarep2&12weeksPooled_13376,TD1ChIPseq_datarep2&12weeksPooled_13392,TD1ChIPseq_datarep2&12weeksPooled_13399,TD1ChIPseq_datarep2&12weeksPooled_13424,TD1ChIPseq_datarep2&12weeksPooled_13425,TD1ChIPseq_datarep2&12weeksPooled_13454,TD1ChIPseq_datarep2&12weeksPooled_1346,TD1ChIPseq_datarep2&12weeksPooled_13472,TD1ChIPseq_datarep2&12weeksPooled_13476,TD1ChIPseq_datarep2&12weeksPooled_13483,TD1ChIPseq_datarep2&12weeksPooled_1350,TD1ChIPseq_datarep2&12weeksPooled_13511,TD1ChIPseq_datarep2&12weeksPooled_13530,TD1ChIPseq_datarep2&12weeksPooled_1355,TD1ChIPseq_datarep2&12weeksPooled_13569,TD1ChIPseq_datarep2&12weeksPooled_13601,TD1ChIPseq_datarep2&12weeksPooled_13608,TD1ChIPseq_datarep2&12weeksPooled_1362,TD1ChIPseq_datarep2&12weeksPooled_13631,TD1ChIPseq_datarep2&12weeksPooled_13633,TD1ChIPseq_datarep2&12weeksPooled_13634,TD1ChIPseq_datarep2&12weeksPooled_13635,TD1ChIPseq_datarep2&12weeksPooled_13652,TD1ChIPseq_datarep2&12weeksPooled_13710,TD1ChIPseq_datarep2&12weeksPooled_13726,TD1ChIPseq_datarep2&12weeksPooled_13738,TD1ChIPseq_datarep2&12weeksPooled_13755,TD1ChIPseq_datarep2&12weeksPooled_1376,TD1ChIPseq_datarep2&12weeksPooled_13761,TD1ChIPseq_datarep2&12weeksPooled_13772,TD1ChIPseq_datarep2&12weeksPooled_13812,TD1ChIPseq_datarep2&12weeksPooled_13813,TD1ChIPseq_datarep2&12weeksPooled_13822,TD1ChIPseq_datarep2&12weeksPooled_13856,TD1ChIPseq_datarep2&12weeksPooled_13873,TD1ChIPseq_datarep2&12weeksPooled_13879,TD1ChIPseq_datarep2&12weeksPooled_13881,TD1ChIPseq_datarep2&12weeksPooled_13883,TD1ChIPseq_datarep2&12weeksPooled_13922,TD1ChIPseq_datarep2&12weeksPooled_13943,TD1ChIPseq_datarep2&12weeksPooled_13946,TD1ChIPseq_datarep2&12weeksPooled_13963,TD1ChIPseq_datarep2&12weeksPooled_13978,TD1ChIPseq_datarep2&12weeksPooled_14025,TD1ChIPseq_datarep2&12weeksPooled_14040,TD1ChIPseq_datarep2&12weeksPooled_14045,TD1ChIPseq_datarep2&12weeksPooled_14055,TD1ChIPseq_datarep2&12weeksPooled_14065,TD1ChIPseq_datarep2&12weeksPooled_14088,TD1ChIPseq_datarep2&12weeksPooled_14105,TD1ChIPseq_datarep2&12weeksPooled_14117,TD1ChIPseq_datarep2&12weeksPooled_14124,TD1ChIPseq_datarep2&12weeksPooled_14127,TD1ChIPseq_datarep2&12weeksPooled_14208,TD1ChIPseq_datarep2&12weeksPooled_14230,TD1ChIPseq_datarep2&12weeksPooled_14305,TD1ChIPseq_datarep2&12weeksPooled_14338,TD1ChIPseq_datarep2&12weeksPooled_14342,TD1ChIPseq_datarep2&12weeksPooled_14347,TD1ChIPseq_datarep2&12weeksPooled_14351,TD1ChIPseq_datarep2&12weeksPooled_14359,TD1ChIPseq_datarep2&12weeksPooled_14374,TD1ChIPseq_datarep2&12weeksPooled_14392,TD1ChIPseq_datarep2&12weeksPooled_144,TD1ChIPseq_datarep2&12weeksPooled_14404,TD1ChIPseq_datarep2&12weeksPooled_14443,TD1ChIPseq_datarep2&12weeksPooled_14489,TD1ChIPseq_datarep2&12weeksPooled_14546,TD1ChIPseq_datarep2&12weeksPooled_14594,TD1ChIPseq_datarep2&12weeksPooled_14642,TD1ChIPseq_datarep2&12weeksPooled_14650,TD1ChIPseq_datarep2&12weeksPooled_1466,TD1ChIPseq_datarep2&12weeksPooled_14672,TD1ChIPseq_datarep2&12weeksPooled_14673,TD1ChIPseq_datarep2&12weeksPooled_14701,TD1ChIPseq_datarep2&12weeksPooled_14722,TD1ChIPseq_datarep2&12weeksPooled_14726,TD1ChIPseq_datarep2&12weeksPooled_14748,TD1ChIPseq_datarep2&12weeksPooled_14754,TD1ChIPseq_datarep2&12weeksPooled_14758,TD1ChIPseq_datarep2&12weeksPooled_14771,TD1ChIPseq_datarep2&12weeksPooled_14804,TD1ChIPseq_datarep2&12weeksPooled_14827,TD1ChIPseq_datarep2&12weeksPooled_14843,TD1ChIPseq_datarep2&12weeksPooled_14861,TD1ChIPseq_datarep2&12weeksPooled_14873,TD1ChIPseq_datarep2&12weeksPooled_14890,TD1ChIPseq_datarep2&12weeksPooled_14908,TD1ChIPseq_datarep2&12weeksPooled_14913,TD1ChIPseq_datarep2&12weeksPooled_14940,TD1ChIPseq_datarep2&12weeksPooled_14945,TD1ChIPseq_datarep2&12weeksPooled_14962,TD1ChIPseq_datarep2&12weeksPooled_14967,TD1ChIPseq_datarep2&12weeksPooled_1499,TD1ChIPseq_datarep2&12weeksPooled_15041,TD1ChIPseq_datarep2&12weeksPooled_15049,TD1ChIPseq_datarep2&12weeksPooled_15112,TD1ChIPseq_datarep2&12weeksPooled_15116,TD1ChIPseq_datarep2&12weeksPooled_15117,TD1ChIPseq_datarep2&12weeksPooled_15207,TD1ChIPseq_datarep2&12weeksPooled_1521,TD1ChIPseq_datarep2&12weeksPooled_15215,TD1ChIPseq_datarep2&12weeksPooled_15223,TD1ChIPseq_datarep2&12weeksPooled_15250,TD1ChIPseq_datarep2&12weeksPooled_15296,TD1ChIPseq_datarep2&12weeksPooled_1531,TD1ChIPseq_datarep2&12weeksPooled_1534,TD1ChIPseq_datarep2&12weeksPooled_15359,TD1ChIPseq_datarep2&12weeksPooled_15391,TD1ChIPseq_datarep2&12weeksPooled_15398,TD1ChIPseq_datarep2&12weeksPooled_15443,TD1ChIPseq_datarep2&12weeksPooled_15464,TD1ChIPseq_datarep2&12weeksPooled_15516,TD1ChIPseq_datarep2&12weeksPooled_15520,TD1ChIPseq_datarep2&12weeksPooled_15524,TD1ChIPseq_datarep2&12weeksPooled_15545,TD1ChIPseq_datarep2&12weeksPooled_15560,TD1ChIPseq_datarep2&12weeksPooled_15588,TD1ChIPseq_datarep2&12weeksPooled_15592,TD1ChIPseq_datarep2&12weeksPooled_156,TD1ChIPseq_datarep2&12weeksPooled_15601,TD1ChIPseq_datarep2&12weeksPooled_15613,TD1ChIPseq_datarep2&12weeksPooled_1562,TD1ChIPseq_datarep2&12weeksPooled_15622,TD1ChIPseq_datarep2&12weeksPooled_15625,TD1ChIPseq_datarep2&12weeksPooled_15628,TD1ChIPseq_datarep2&12weeksPooled_15635,TD1ChIPseq_datarep2&12weeksPooled_15659,TD1ChIPseq_datarep2&12weeksPooled_15676,TD1ChIPseq_datarep2&12weeksPooled_1569,TD1ChIPseq_datarep2&12weeksPooled_15708,TD1ChIPseq_datarep2&12weeksPooled_1571,TD1ChIPseq_datarep2&12weeksPooled_15718,TD1ChIPseq_datarep2&12weeksPooled_15740,TD1ChIPseq_datarep2&12weeksPooled_15747,TD1ChIPseq_datarep2&12weeksPooled_15764,TD1ChIPseq_datarep2&12weeksPooled_15768,TD1ChIPseq_datarep2&12weeksPooled_15773,TD1ChIPseq_datarep2&12weeksPooled_15785,TD1ChIPseq_datarep2&12weeksPooled_15787,TD1ChIPseq_datarep2&12weeksPooled_15827,TD1ChIPseq_datarep2&12weeksPooled_15841,TD1ChIPseq_datarep2&12weeksPooled_15846,TD1ChIPseq_datarep2&12weeksPooled_15857,TD1ChIPseq_datarep2&12weeksPooled_15880,TD1ChIPseq_datarep2&12weeksPooled_15903,TD1ChIPseq_datarep2&12weeksPooled_15927,TD1ChIPseq_datarep2&12weeksPooled_15931,TD1ChIPseq_datarep2&12weeksPooled_15936,TD1ChIPseq_datarep2&12weeksPooled_15937,TD1ChIPseq_datarep2&12weeksPooled_15988,TD1ChIPseq_datarep2&12weeksPooled_16002,TD1ChIPseq_datarep2&12weeksPooled_16009,TD1ChIPseq_datarep2&12weeksPooled_16041,TD1ChIPseq_datarep2&12weeksPooled_16042,TD1ChIPseq_datarep2&12weeksPooled_16046,TD1ChIPseq_datarep2&12weeksPooled_16054,TD1ChIPseq_datarep2&12weeksPooled_16072,TD1ChIPseq_datarep2&12weeksPooled_161,TD1ChIPseq_datarep2&12weeksPooled_16118,TD1ChIPseq_datarep2&12weeksPooled_16141,TD1ChIPseq_datarep2&12weeksPooled_16142,TD1ChIPseq_datarep2&12weeksPooled_16144,TD1ChIPseq_datarep2&12weeksPooled_1617,TD1ChIPseq_datarep2&12weeksPooled_16178,TD1ChIPseq_datarep2&12weeksPooled_16184,TD1ChIPseq_datarep2&12weeksPooled_162,TD1ChIPseq_datarep2&12weeksPooled_16213,TD1ChIPseq_datarep2&12weeksPooled_16217,TD1ChIPseq_datarep2&12weeksPooled_16218,TD1ChIPseq_datarep2&12weeksPooled_16221,TD1ChIPseq_datarep2&12weeksPooled_16269,TD1ChIPseq_datarep2&12weeksPooled_16273,TD1ChIPseq_datarep2&12weeksPooled_16300,TD1ChIPseq_datarep2&12weeksPooled_16318,TD1ChIPseq_datarep2&12weeksPooled_16320,TD1ChIPseq_datarep2&12weeksPooled_16329,TD1ChIPseq_datarep2&12weeksPooled_16359,TD1ChIPseq_datarep2&12weeksPooled_16364,TD1ChIPseq_datarep2&12weeksPooled_16387,TD1ChIPseq_datarep2&12weeksPooled_16388,TD1ChIPseq_datarep2&12weeksPooled_16391,TD1ChIPseq_datarep2&12weeksPooled_16415,TD1ChIPseq_datarep2&12weeksPooled_16434,TD1ChIPseq_datarep2&12weeksPooled_16468,TD1ChIPseq_datarep2&12weeksPooled_16510,TD1ChIPseq_datarep2&12weeksPooled_1654,TD1ChIPseq_datarep2&12weeksPooled_16544,TD1ChIPseq_datarep2&12weeksPooled_16563,TD1ChIPseq_datarep2&12weeksPooled_16580,TD1ChIPseq_datarep2&12weeksPooled_16581,TD1ChIPseq_datarep2&12weeksPooled_16615,TD1ChIPseq_datarep2&12weeksPooled_16617,TD1ChIPseq_datarep2&12weeksPooled_16668,TD1ChIPseq_datarep2&12weeksPooled_16685,TD1ChIPseq_datarep2&12weeksPooled_16707,TD1ChIPseq_datarep2&12weeksPooled_1671,TD1ChIPseq_datarep2&12weeksPooled_16713,TD1ChIPseq_datarep2&12weeksPooled_16720,TD1ChIPseq_datarep2&12weeksPooled_16760,TD1ChIPseq_datarep2&12weeksPooled_16771,TD1ChIPseq_datarep2&12weeksPooled_16775,TD1ChIPseq_datarep2&12weeksPooled_16788,TD1ChIPseq_datarep2&12weeksPooled_168,TD1ChIPseq_datarep2&12weeksPooled_16816,TD1ChIPseq_datarep2&12weeksPooled_16847,TD1ChIPseq_datarep2&12weeksPooled_16905,TD1ChIPseq_datarep2&12weeksPooled_1691,TD1ChIPseq_datarep2&12weeksPooled_16913,TD1ChIPseq_datarep2&12weeksPooled_16925,TD1ChIPseq_datarep2&12weeksPooled_16931,TD1ChIPseq_datarep2&12weeksPooled_16953,TD1ChIPseq_datarep2&12weeksPooled_16960,TD1ChIPseq_datarep2&12weeksPooled_16966,TD1ChIPseq_datarep2&12weeksPooled_16969,TD1ChIPseq_datarep2&12weeksPooled_16990,TD1ChIPseq_datarep2&12weeksPooled_17,TD1ChIPseq_datarep2&12weeksPooled_17001,TD1ChIPseq_datarep2&12weeksPooled_17028,TD1ChIPseq_datarep2&12weeksPooled_1705,TD1ChIPseq_datarep2&12weeksPooled_17103,TD1ChIPseq_datarep2&12weeksPooled_17105,TD1ChIPseq_datarep2&12weeksPooled_17122,TD1ChIPseq_datarep2&12weeksPooled_17128,TD1ChIPseq_datarep2&12weeksPooled_17131,TD1ChIPseq_datarep2&12weeksPooled_1714,TD1ChIPseq_datarep2&12weeksPooled_1716,TD1ChIPseq_datarep2&12weeksPooled_17204,TD1ChIPseq_datarep2&12weeksPooled_17211,TD1ChIPseq_datarep2&12weeksPooled_17227,TD1ChIPseq_datarep2&12weeksPooled_17232,TD1ChIPseq_datarep2&12weeksPooled_17236,TD1ChIPseq_datarep2&12weeksPooled_17247,TD1ChIPseq_datarep2&12weeksPooled_17260,TD1ChIPseq_datarep2&12weeksPooled_1729,TD1ChIPseq_datarep2&12weeksPooled_17297,TD1ChIPseq_datarep2&12weeksPooled_17312,TD1ChIPseq_datarep2&12weeksPooled_17318,TD1ChIPseq_datarep2&12weeksPooled_17376,TD1ChIPseq_datarep2&12weeksPooled_17385,TD1ChIPseq_datarep2&12weeksPooled_17402,TD1ChIPseq_datarep2&12weeksPooled_17409,TD1ChIPseq_datarep2&12weeksPooled_17423,TD1ChIPseq_datarep2&12weeksPooled_17459,TD1ChIPseq_datarep2&12weeksPooled_17470,TD1ChIPseq_datarep2&12weeksPooled_17515,TD1ChIPseq_datarep2&12weeksPooled_17517,TD1ChIPseq_datarep2&12weeksPooled_17526,TD1ChIPseq_datarep2&12weeksPooled_17531,TD1ChIPseq_datarep2&12weeksPooled_17543,TD1ChIPseq_datarep2&12weeksPooled_17562,TD1ChIPseq_datarep2&12weeksPooled_17571,TD1ChIPseq_datarep2&12weeksPooled_17577,TD1ChIPseq_datarep2&12weeksPooled_1760,TD1ChIPseq_datarep2&12weeksPooled_17622,TD1ChIPseq_datarep2&12weeksPooled_17637,TD1ChIPseq_datarep2&12weeksPooled_17665,TD1ChIPseq_datarep2&12weeksPooled_17685,TD1ChIPseq_datarep2&12weeksPooled_17694,TD1ChIPseq_datarep2&12weeksPooled_17709,TD1ChIPseq_datarep2&12weeksPooled_17710,TD1ChIPseq_datarep2&12weeksPooled_17719,TD1ChIPseq_datarep2&12weeksPooled_17723,TD1ChIPseq_datarep2&12weeksPooled_17726,TD1ChIPseq_datarep2&12weeksPooled_17735,TD1ChIPseq_datarep2&12weeksPooled_17759,TD1ChIPseq_datarep2&12weeksPooled_17784,TD1ChIPseq_datarep2&12weeksPooled_17794,TD1ChIPseq_datarep2&12weeksPooled_17795,TD1ChIPseq_datarep2&12weeksPooled_17801,TD1ChIPseq_datarep2&12weeksPooled_17811,TD1ChIPseq_datarep2&12weeksPooled_17819,TD1ChIPseq_datarep2&12weeksPooled_17842,TD1ChIPseq_datarep2&12weeksPooled_17853,TD1ChIPseq_datarep2&12weeksPooled_1786,TD1ChIPseq_datarep2&12weeksPooled_17927,TD1ChIPseq_datarep2&12weeksPooled_17933,TD1ChIPseq_datarep2&12weeksPooled_17962,TD1ChIPseq_datarep2&12weeksPooled_17966,TD1ChIPseq_datarep2&12weeksPooled_1798,TD1ChIPseq_datarep2&12weeksPooled_1800,TD1ChIPseq_datarep2&12weeksPooled_18031,TD1ChIPseq_datarep2&12weeksPooled_18051,TD1ChIPseq_datarep2&12weeksPooled_18058,TD1ChIPseq_datarep2&12weeksPooled_18084,TD1ChIPseq_datarep2&12weeksPooled_18116,TD1ChIPseq_datarep2&12weeksPooled_18128,TD1ChIPseq_datarep2&12weeksPooled_18147,TD1ChIPseq_datarep2&12weeksPooled_18154,TD1ChIPseq_datarep2&12weeksPooled_18205,TD1ChIPseq_datarep2&12weeksPooled_18210,TD1ChIPseq_datarep2&12weeksPooled_18240,TD1ChIPseq_datarep2&12weeksPooled_18263,TD1ChIPseq_datarep2&12weeksPooled_18269,TD1ChIPseq_datarep2&12weeksPooled_18273,TD1ChIPseq_datarep2&12weeksPooled_18285,TD1ChIPseq_datarep2&12weeksPooled_18308,TD1ChIPseq_datarep2&12weeksPooled_18321,TD1ChIPseq_datarep2&12weeksPooled_18347,TD1ChIPseq_datarep2&12weeksPooled_18363,TD1ChIPseq_datarep2&12weeksPooled_1837,TD1ChIPseq_datarep2&12weeksPooled_18396,TD1ChIPseq_datarep2&12weeksPooled_18418,TD1ChIPseq_datarep2&12weeksPooled_18426,TD1ChIPseq_datarep2&12weeksPooled_18451,TD1ChIPseq_datarep2&12weeksPooled_18479,TD1ChIPseq_datarep2&12weeksPooled_18509,TD1ChIPseq_datarep2&12weeksPooled_18528,TD1ChIPseq_datarep2&12weeksPooled_18551,TD1ChIPseq_datarep2&12weeksPooled_18556,TD1ChIPseq_datarep2&12weeksPooled_18577,TD1ChIPseq_datarep2&12weeksPooled_18597,TD1ChIPseq_datarep2&12weeksPooled_1862,TD1ChIPseq_datarep2&12weeksPooled_18643,TD1ChIPseq_datarep2&12weeksPooled_18662,TD1ChIPseq_datarep2&12weeksPooled_1867,TD1ChIPseq_datarep2&12weeksPooled_18678,TD1ChIPseq_datarep2&12weeksPooled_18680,TD1ChIPseq_datarep2&12weeksPooled_18688,TD1ChIPseq_datarep2&12weeksPooled_18703,TD1ChIPseq_datarep2&12weeksPooled_18705,TD1ChIPseq_datarep2&12weeksPooled_18706,TD1ChIPseq_datarep2&12weeksPooled_18731,TD1ChIPseq_datarep2&12weeksPooled_1874,TD1ChIPseq_datarep2&12weeksPooled_18781,TD1ChIPseq_datarep2&12weeksPooled_18820,TD1ChIPseq_datarep2&12weeksPooled_18828,TD1ChIPseq_datarep2&12weeksPooled_18845,TD1ChIPseq_datarep2&12weeksPooled_18887,TD1ChIPseq_datarep2&12weeksPooled_18920,TD1ChIPseq_datarep2&12weeksPooled_18959,TD1ChIPseq_datarep2&12weeksPooled_18962,TD1ChIPseq_datarep2&12weeksPooled_19049,TD1ChIPseq_datarep2&12weeksPooled_1906,TD1ChIPseq_datarep2&12weeksPooled_19121,TD1ChIPseq_datarep2&12weeksPooled_19140,TD1ChIPseq_datarep2&12weeksPooled_1916,TD1ChIPseq_datarep2&12weeksPooled_19176,TD1ChIPseq_datarep2&12weeksPooled_19201,TD1ChIPseq_datarep2&12weeksPooled_19220,TD1ChIPseq_datarep2&12weeksPooled_19225,TD1ChIPseq_datarep2&12weeksPooled_19238,TD1ChIPseq_datarep2&12weeksPooled_19262,TD1ChIPseq_datarep2&12weeksPooled_19268,TD1ChIPseq_datarep2&12weeksPooled_19285,TD1ChIPseq_datarep2&12weeksPooled_19286,TD1ChIPseq_datarep2&12weeksPooled_19299,TD1ChIPseq_datarep2&12weeksPooled_19356,TD1ChIPseq_datarep2&12weeksPooled_19368,TD1ChIPseq_datarep2&12weeksPooled_19370,TD1ChIPseq_datarep2&12weeksPooled_19375,TD1ChIPseq_datarep2&12weeksPooled_19463,TD1ChIPseq_datarep2&12weeksPooled_1952,TD1ChIPseq_datarep2&12weeksPooled_19524,TD1ChIPseq_datarep2&12weeksPooled_19535,TD1ChIPseq_datarep2&12weeksPooled_19538,TD1ChIPseq_datarep2&12weeksPooled_19556,TD1ChIPseq_datarep2&12weeksPooled_19557,TD1ChIPseq_datarep2&12weeksPooled_19604,TD1ChIPseq_datarep2&12weeksPooled_19614,TD1ChIPseq_datarep2&12weeksPooled_19625,TD1ChIPseq_datarep2&12weeksPooled_19628,TD1ChIPseq_datarep2&12weeksPooled_19656,TD1ChIPseq_datarep2&12weeksPooled_19665,TD1ChIPseq_datarep2&12weeksPooled_19694,TD1ChIPseq_datarep2&12weeksPooled_19697,TD1ChIPseq_datarep2&12weeksPooled_19700,TD1ChIPseq_datarep2&12weeksPooled_19704,TD1ChIPseq_datarep2&12weeksPooled_19707,TD1ChIPseq_datarep2&12weeksPooled_19734,TD1ChIPseq_datarep2&12weeksPooled_19735,TD1ChIPseq_datarep2&12weeksPooled_19749,TD1ChIPseq_datarep2&12weeksPooled_19751,TD1ChIPseq_datarep2&12weeksPooled_19767,TD1ChIPseq_datarep2&12weeksPooled_19803,TD1ChIPseq_datarep2&12weeksPooled_19811,TD1ChIPseq_datarep2&12weeksPooled_1982,TD1ChIPseq_datarep2&12weeksPooled_1983,TD1ChIPseq_datarep2&12weeksPooled_19893,TD1ChIPseq_datarep2&12weeksPooled_19901,TD1ChIPseq_datarep2&12weeksPooled_19935,TD1ChIPseq_datarep2&12weeksPooled_19981,TD1ChIPseq_datarep2&12weeksPooled_19983,TD1ChIPseq_datarep2&12weeksPooled_19988,TD1ChIPseq_datarep2&12weeksPooled_20015,TD1ChIPseq_datarep2&12weeksPooled_20025,TD1ChIPseq_datarep2&12weeksPooled_20071,TD1ChIPseq_datarep2&12weeksPooled_20088,TD1ChIPseq_datarep2&12weeksPooled_20104,TD1ChIPseq_datarep2&12weeksPooled_2012,TD1ChIPseq_datarep2&12weeksPooled_20144,TD1ChIPseq_datarep2&12weeksPooled_20158,TD1ChIPseq_datarep2&12weeksPooled_20164,TD1ChIPseq_datarep2&12weeksPooled_20167,TD1ChIPseq_datarep2&12weeksPooled_20174,TD1ChIPseq_datarep2&12weeksPooled_20179,TD1ChIPseq_datarep2&12weeksPooled_20194,TD1ChIPseq_datarep2&12weeksPooled_20209,TD1ChIPseq_datarep2&12weeksPooled_20291,TD1ChIPseq_datarep2&12weeksPooled_20307,TD1ChIPseq_datarep2&12weeksPooled_20349,TD1ChIPseq_datarep2&12weeksPooled_2036,TD1ChIPseq_datarep2&12weeksPooled_20363,TD1ChIPseq_datarep2&12weeksPooled_20382,TD1ChIPseq_datarep2&12weeksPooled_20387,TD1ChIPseq_datarep2&12weeksPooled_20395,TD1ChIPseq_datarep2&12weeksPooled_2044,TD1ChIPseq_datarep2&12weeksPooled_20446,TD1ChIPseq_datarep2&12weeksPooled_20448,TD1ChIPseq_datarep2&12weeksPooled_20453,TD1ChIPseq_datarep2&12weeksPooled_20466,TD1ChIPseq_datarep2&12weeksPooled_20472,TD1ChIPseq_datarep2&12weeksPooled_20473,TD1ChIPseq_datarep2&12weeksPooled_20490,TD1ChIPseq_datarep2&12weeksPooled_20494,TD1ChIPseq_datarep2&12weeksPooled_20498,TD1ChIPseq_datarep2&12weeksPooled_2050,TD1ChIPseq_datarep2&12weeksPooled_20514,TD1ChIPseq_datarep2&12weeksPooled_20518,TD1ChIPseq_datarep2&12weeksPooled_2052,TD1ChIPseq_datarep2&12weeksPooled_20524,TD1ChIPseq_datarep2&12weeksPooled_20574,TD1ChIPseq_datarep2&12weeksPooled_20576,TD1ChIPseq_datarep2&12weeksPooled_20584,TD1ChIPseq_datarep2&12weeksPooled_2060,TD1ChIPseq_datarep2&12weeksPooled_20602,TD1ChIPseq_datarep2&12weeksPooled_20653,TD1ChIPseq_datarep2&12weeksPooled_20655,TD1ChIPseq_datarep2&12weeksPooled_20660,TD1ChIPseq_datarep2&12weeksPooled_20697,TD1ChIPseq_datarep2&12weeksPooled_20699,TD1ChIPseq_datarep2&12weeksPooled_20726,TD1ChIPseq_datarep2&12weeksPooled_20734,TD1ChIPseq_datarep2&12weeksPooled_20743,TD1ChIPseq_datarep2&12weeksPooled_20748,TD1ChIPseq_datarep2&12weeksPooled_20771,TD1ChIPseq_datarep2&12weeksPooled_2078,TD1ChIPseq_datarep2&12weeksPooled_20809,TD1ChIPseq_datarep2&12weeksPooled_20834,TD1ChIPseq_datarep2&12weeksPooled_2089,TD1ChIPseq_datarep2&12weeksPooled_20925,TD1ChIPseq_datarep2&12weeksPooled_20926,TD1ChIPseq_datarep2&12weeksPooled_2093,TD1ChIPseq_datarep2&12weeksPooled_20934,TD1ChIPseq_datarep2&12weeksPooled_20936,TD1ChIPseq_datarep2&12weeksPooled_20963,TD1ChIPseq_datarep2&12weeksPooled_20968,TD1ChIPseq_datarep2&12weeksPooled_20981,TD1ChIPseq_datarep2&12weeksPooled_21028,TD1ChIPseq_datarep2&12weeksPooled_21037,TD1ChIPseq_datarep2&12weeksPooled_21082,TD1ChIPseq_datarep2&12weeksPooled_21083,TD1ChIPseq_datarep2&12weeksPooled_21101,TD1ChIPseq_datarep2&12weeksPooled_21108,TD1ChIPseq_datarep2&12weeksPooled_21110,TD1ChIPseq_datarep2&12weeksPooled_21170,TD1ChIPseq_datarep2&12weeksPooled_21194,TD1ChIPseq_datarep2&12weeksPooled_21213,TD1ChIPseq_datarep2&12weeksPooled_2123,TD1ChIPseq_datarep2&12weeksPooled_21246,TD1ChIPseq_datarep2&12weeksPooled_2126,TD1ChIPseq_datarep2&12weeksPooled_21289,TD1ChIPseq_datarep2&12weeksPooled_21292,TD1ChIPseq_datarep2&12weeksPooled_213,TD1ChIPseq_datarep2&12weeksPooled_21315,TD1ChIPseq_datarep2&12weeksPooled_21337,TD1ChIPseq_datarep2&12weeksPooled_21371,TD1ChIPseq_datarep2&12weeksPooled_2140,TD1ChIPseq_datarep2&12weeksPooled_21404,TD1ChIPseq_datarep2&12weeksPooled_2144,TD1ChIPseq_datarep2&12weeksPooled_21486,TD1ChIPseq_datarep2&12weeksPooled_21488,TD1ChIPseq_datarep2&12weeksPooled_21506,TD1ChIPseq_datarep2&12weeksPooled_21508,TD1ChIPseq_datarep2&12weeksPooled_21544,TD1ChIPseq_datarep2&12weeksPooled_2155,TD1ChIPseq_datarep2&12weeksPooled_21550,TD1ChIPseq_datarep2&12weeksPooled_21563,TD1ChIPseq_datarep2&12weeksPooled_21589,TD1ChIPseq_datarep2&12weeksPooled_21645,TD1ChIPseq_datarep2&12weeksPooled_21655,TD1ChIPseq_datarep2&12weeksPooled_21675,TD1ChIPseq_datarep2&12weeksPooled_21676,TD1ChIPseq_datarep2&12weeksPooled_2169,TD1ChIPseq_datarep2&12weeksPooled_21713,TD1ChIPseq_datarep2&12weeksPooled_2172,TD1ChIPseq_datarep2&12weeksPooled_21724,TD1ChIPseq_datarep2&12weeksPooled_21767,TD1ChIPseq_datarep2&12weeksPooled_21789,TD1ChIPseq_datarep2&12weeksPooled_21792,TD1ChIPseq_datarep2&12weeksPooled_21813,TD1ChIPseq_datarep2&12weeksPooled_21814,TD1ChIPseq_datarep2&12weeksPooled_2183,TD1ChIPseq_datarep2&12weeksPooled_21834,TD1ChIPseq_datarep2&12weeksPooled_21883,TD1ChIPseq_datarep2&12weeksPooled_21890,TD1ChIPseq_datarep2&12weeksPooled_21903,TD1ChIPseq_datarep2&12weeksPooled_21905,TD1ChIPseq_datarep2&12weeksPooled_21906,TD1ChIPseq_datarep2&12weeksPooled_21912,TD1ChIPseq_datarep2&12weeksPooled_21917,TD1ChIPseq_datarep2&12weeksPooled_21942,TD1ChIPseq_datarep2&12weeksPooled_21944,TD1ChIPseq_datarep2&12weeksPooled_21974,TD1ChIPseq_datarep2&12weeksPooled_21998,TD1ChIPseq_datarep2&12weeksPooled_22016,TD1ChIPseq_datarep2&12weeksPooled_22018,TD1ChIPseq_datarep2&12weeksPooled_22055,TD1ChIPseq_datarep2&12weeksPooled_2207,TD1ChIPseq_datarep2&12weeksPooled_22076,TD1ChIPseq_datarep2&12weeksPooled_22078,TD1ChIPseq_datarep2&12weeksPooled_22080,TD1ChIPseq_datarep2&12weeksPooled_22086,TD1ChIPseq_datarep2&12weeksPooled_22109,TD1ChIPseq_datarep2&12weeksPooled_22121,TD1ChIPseq_datarep2&12weeksPooled_22146,TD1ChIPseq_datarep2&12weeksPooled_22161,TD1ChIPseq_datarep2&12weeksPooled_22171,TD1ChIPseq_datarep2&12weeksPooled_22176,TD1ChIPseq_datarep2&12weeksPooled_22184,TD1ChIPseq_datarep2&12weeksPooled_22222,TD1ChIPseq_datarep2&12weeksPooled_22233,TD1ChIPseq_datarep2&12weeksPooled_22249,TD1ChIPseq_datarep2&12weeksPooled_22262,TD1ChIPseq_datarep2&12weeksPooled_22268,TD1ChIPseq_datarep2&12weeksPooled_22270,TD1ChIPseq_datarep2&12weeksPooled_22298,TD1ChIPseq_datarep2&12weeksPooled_22303,TD1ChIPseq_datarep2&12weeksPooled_22316,TD1ChIPseq_datarep2&12weeksPooled_22321,TD1ChIPseq_datarep2&12weeksPooled_22333,TD1ChIPseq_datarep2&12weeksPooled_22342,TD1ChIPseq_datarep2&12weeksPooled_22359,TD1ChIPseq_datarep2&12weeksPooled_2237,TD1ChIPseq_datarep2&12weeksPooled_22411,TD1ChIPseq_datarep2&12weeksPooled_22416,TD1ChIPseq_datarep2&12weeksPooled_22427,TD1ChIPseq_datarep2&12weeksPooled_22431,TD1ChIPseq_datarep2&12weeksPooled_22439,TD1ChIPseq_datarep2&12weeksPooled_22474,TD1ChIPseq_datarep2&12weeksPooled_22494,TD1ChIPseq_datarep2&12weeksPooled_22536,TD1ChIPseq_datarep2&12weeksPooled_22556,TD1ChIPseq_datarep2&12weeksPooled_22558,TD1ChIPseq_datarep2&12weeksPooled_2257,TD1ChIPseq_datarep2&12weeksPooled_22595,TD1ChIPseq_datarep2&12weeksPooled_22597,TD1ChIPseq_datarep2&12weeksPooled_22598,TD1ChIPseq_datarep2&12weeksPooled_22655,TD1ChIPseq_datarep2&12weeksPooled_22687,TD1ChIPseq_datarep2&12weeksPooled_22690,TD1ChIPseq_datarep2&12weeksPooled_22710,TD1ChIPseq_datarep2&12weeksPooled_2272,TD1ChIPseq_datarep2&12weeksPooled_22730,TD1ChIPseq_datarep2&12weeksPooled_22731,TD1ChIPseq_datarep2&12weeksPooled_22760,TD1ChIPseq_datarep2&12weeksPooled_22762,TD1ChIPseq_datarep2&12weeksPooled_22783,TD1ChIPseq_datarep2&12weeksPooled_22796,TD1ChIPseq_datarep2&12weeksPooled_22825,TD1ChIPseq_datarep2&12weeksPooled_22832,TD1ChIPseq_datarep2&12weeksPooled_22894,TD1ChIPseq_datarep2&12weeksPooled_22937,TD1ChIPseq_datarep2&12weeksPooled_22958,TD1ChIPseq_datarep2&12weeksPooled_2298,TD1ChIPseq_datarep2&12weeksPooled_23019,TD1ChIPseq_datarep2&12weeksPooled_2303,TD1ChIPseq_datarep2&12weeksPooled_23073,TD1ChIPseq_datarep2&12weeksPooled_23077,TD1ChIPseq_datarep2&12weeksPooled_23101,TD1ChIPseq_datarep2&12weeksPooled_23114,TD1ChIPseq_datarep2&12weeksPooled_23194,TD1ChIPseq_datarep2&12weeksPooled_23226,TD1ChIPseq_datarep2&12weeksPooled_23227,TD1ChIPseq_datarep2&12weeksPooled_2327,TD1ChIPseq_datarep2&12weeksPooled_23299,TD1ChIPseq_datarep2&12weeksPooled_23342,TD1ChIPseq_datarep2&12weeksPooled_23344,TD1ChIPseq_datarep2&12weeksPooled_23385,TD1ChIPseq_datarep2&12weeksPooled_23390,TD1ChIPseq_datarep2&12weeksPooled_23393,TD1ChIPseq_datarep2&12weeksPooled_23405,TD1ChIPseq_datarep2&12weeksPooled_2349,TD1ChIPseq_datarep2&12weeksPooled_23490,TD1ChIPseq_datarep2&12weeksPooled_23493,TD1ChIPseq_datarep2&12weeksPooled_23498,TD1ChIPseq_datarep2&12weeksPooled_23502,TD1ChIPseq_datarep2&12weeksPooled_23521,TD1ChIPseq_datarep2&12weeksPooled_23522,TD1ChIPseq_datarep2&12weeksPooled_23529,TD1ChIPseq_datarep2&12weeksPooled_23557,TD1ChIPseq_datarep2&12weeksPooled_2356,TD1ChIPseq_datarep2&12weeksPooled_23563,TD1ChIPseq_datarep2&12weeksPooled_23579,TD1ChIPseq_datarep2&12weeksPooled_23598,TD1ChIPseq_datarep2&12weeksPooled_23605,TD1ChIPseq_datarep2&12weeksPooled_23613,TD1ChIPseq_datarep2&12weeksPooled_23623,TD1ChIPseq_datarep2&12weeksPooled_23645,TD1ChIPseq_datarep2&12weeksPooled_23654,TD1ChIPseq_datarep2&12weeksPooled_23668,TD1ChIPseq_datarep2&12weeksPooled_23683,TD1ChIPseq_datarep2&12weeksPooled_23685,TD1ChIPseq_datarep2&12weeksPooled_23726,TD1ChIPseq_datarep2&12weeksPooled_23771,TD1ChIPseq_datarep2&12weeksPooled_23809,TD1ChIPseq_datarep2&12weeksPooled_23820,TD1ChIPseq_datarep2&12weeksPooled_23863,TD1ChIPseq_datarep2&12weeksPooled_23895,TD1ChIPseq_datarep2&12weeksPooled_23899,TD1ChIPseq_datarep2&12weeksPooled_23907,TD1ChIPseq_datarep2&12weeksPooled_23909,TD1ChIPseq_datarep2&12weeksPooled_23955,TD1ChIPseq_datarep2&12weeksPooled_2397,TD1ChIPseq_datarep2&12weeksPooled_23984,TD1ChIPseq_datarep2&12weeksPo	AI464131,Acadm,Acta1,Actc1,Actg1,Actn2,Acvr1,Adgrb3,Adm,Afg3l2,Agt,Akap13,Akt1,Alpk3,Ank2,Ankrd1,Arid1a,Asb2,Asf1a,Atg5,Atg7,Atp2a2,Barx2,Bcl9,Bin3,Bmp2,Bnip2,Bves,Cacna1s,Cacnb4,Cacybp,Calr,Capn2,Capn3,Capzb,Casq1,Casq2,Cav2,Cav3,Cavin4,Cby1,Ccnb1,Cdh2,Cdk1,Cdon,Cfl2,Cflar,Chrnb1,Csrp3,Ctnnb1,Cxadr,Ddx17,Ddx5,Dicer1,Dmd,Dner,Dtymk,Ednrb,Eng,Epas1,Epc1,Fbxo40,Fgf10,Fgf6,Fhl2,Fhod3,Flnc,Foxf1,Foxp1,Gata4,Gata6,Gpx1,Grem1,Gsk3b,H3f3a,H3f3b,Hacd1,Hdac2,Hes1,Hey1,Hey2,Hinfp,Hira,Hmgcr,Hnrnpu,Homer1,Ifrd1,Ift20,Igf1,Igf2,Igfbp5,Isl1,Itga8,Itgb1,Kcnab1,Kdm1a,Kdm6b,Klhl40,Klhl41,Kras,Krt8,Ldb3,Lef1,Lgals1,Lmna,Lmod2,Lmod3,Lrrc10,Maml1,Map2k4,Mapk14,Mbnl1,Mecp2,Mef2a,Mef2c,Megf10,Mesp1,Met,Mkl1,Mkl2,Mtor,Mtpn,Mybpc1,Mybpc2,Mybpc3,Mybph,Mybphl,Myh10,Myh11,Myh6,Myh9,Myl2,Mylk2,Mylk3,Myo18b,Myocd,Myod1,Myof,Myom1,Myom2,Myoz1,Myoz2,Myoz3,Mypn,Neb,Neo1,Neurl2,Nexn,Nfatc2,Nfatc4,Nkx2-5,Nkx2-6,Notch1,Nppb,Nrg1,Ntf3,Obsl1,P2rx2,Pbrm1,Pdgfb,Pdgfra,Pdgfrb,Pitx1,Pitx2,Plekho1,Plg,Popdc2,Ppp3ca,Prkar1a,Prok2,Prox1,Prox2,Ptcd2,Qk,Rara,Rarb,Rb1,Rbpj,Rcan1,Rest,Ripor2,Rora,Rxra,Rxrb,Sdc1,Selenon,Sgcb,Sgcd,Sgcg,Shh,Sik1,Six1,Six4,Ski,Slc8a1,Slc9a1,Smad6,Smarca2,Smarca4,Smarcd3,Smo,Smyd3,Sort1,Sox6,Sox9,Spag9,Speg,Srf,Stac3,Stim1,Syne1,T,Tanc1,Tbx1,Tbx18,Tbx2,Tbx3,Tbx5,Tcap,Tcf7l2,Tmem204,Tmod1,Tmod3,Tmtc3,Tnnt2,Tpm1,Trim54,Tshz3,Ttn,Uchl1,Vegfa,Wdr1,Wfikkn2,Wnt4,Wnt7b,Xirp1,Xk
GO Biological Process	GO:0071417	cellular response to organonitrogen compound	23	1.56457e-54	2.01172e-50	8.74661e-52	1.45184	1277	1854	0.0446128	0.0647708	239	1.9889e-09	2.55733e-05	1.07001e-07	1.21359	266.977	324	427	0.0242207	0.758782	TD1ChIPseq_datarep2&12weeksPooled_10006,TD1ChIPseq_datarep2&12weeksPooled_10020,TD1ChIPseq_datarep2&12weeksPooled_10037,TD1ChIPseq_datarep2&12weeksPooled_10055,TD1ChIPseq_datarep2&12weeksPooled_10060,TD1ChIPseq_datarep2&12weeksPooled_1007,TD1ChIPseq_datarep2&12weeksPooled_10074,TD1ChIPseq_datarep2&12weeksPooled_10076,TD1ChIPseq_datarep2&12weeksPooled_10101,TD1ChIPseq_datarep2&12weeksPooled_10116,TD1ChIPseq_datarep2&12weeksPooled_10125,TD1ChIPseq_datarep2&12weeksPooled_10130,TD1ChIPseq_datarep2&12weeksPooled_10143,TD1ChIPseq_datarep2&12weeksPooled_10148,TD1ChIPseq_datarep2&12weeksPooled_10158,TD1ChIPseq_datarep2&12weeksPooled_10165,TD1ChIPseq_datarep2&12weeksPooled_10166,TD1ChIPseq_datarep2&12weeksPooled_10185,TD1ChIPseq_datarep2&12weeksPooled_10200,TD1ChIPseq_datarep2&12weeksPooled_10203,TD1ChIPseq_datarep2&12weeksPooled_10217,TD1ChIPseq_datarep2&12weeksPooled_10220,TD1ChIPseq_datarep2&12weeksPooled_10234,TD1ChIPseq_datarep2&12weeksPooled_10240,TD1ChIPseq_datarep2&12weeksPooled_10248,TD1ChIPseq_datarep2&12weeksPooled_10261,TD1ChIPseq_datarep2&12weeksPooled_10270,TD1ChIPseq_datarep2&12weeksPooled_10277,TD1ChIPseq_datarep2&12weeksPooled_10287,TD1ChIPseq_datarep2&12weeksPooled_10298,TD1ChIPseq_datarep2&12weeksPooled_10299,TD1ChIPseq_datarep2&12weeksPooled_10314,TD1ChIPseq_datarep2&12weeksPooled_1032,TD1ChIPseq_datarep2&12weeksPooled_10332,TD1ChIPseq_datarep2&12weeksPooled_10344,TD1ChIPseq_datarep2&12weeksPooled_10347,TD1ChIPseq_datarep2&12weeksPooled_10350,TD1ChIPseq_datarep2&12weeksPooled_10352,TD1ChIPseq_datarep2&12weeksPooled_10371,TD1ChIPseq_datarep2&12weeksPooled_10374,TD1ChIPseq_datarep2&12weeksPooled_10396,TD1ChIPseq_datarep2&12weeksPooled_1041,TD1ChIPseq_datarep2&12weeksPooled_10438,TD1ChIPseq_datarep2&12weeksPooled_10449,TD1ChIPseq_datarep2&12weeksPooled_10462,TD1ChIPseq_datarep2&12weeksPooled_10464,TD1ChIPseq_datarep2&12weeksPooled_10490,TD1ChIPseq_datarep2&12weeksPooled_10492,TD1ChIPseq_datarep2&12weeksPooled_10496,TD1ChIPseq_datarep2&12weeksPooled_10501,TD1ChIPseq_datarep2&12weeksPooled_10502,TD1ChIPseq_datarep2&12weeksPooled_10506,TD1ChIPseq_datarep2&12weeksPooled_10552,TD1ChIPseq_datarep2&12weeksPooled_10564,TD1ChIPseq_datarep2&12weeksPooled_10585,TD1ChIPseq_datarep2&12weeksPooled_10592,TD1ChIPseq_datarep2&12weeksPooled_10629,TD1ChIPseq_datarep2&12weeksPooled_10652,TD1ChIPseq_datarep2&12weeksPooled_10655,TD1ChIPseq_datarep2&12weeksPooled_10660,TD1ChIPseq_datarep2&12weeksPooled_10676,TD1ChIPseq_datarep2&12weeksPooled_1068,TD1ChIPseq_datarep2&12weeksPooled_10692,TD1ChIPseq_datarep2&12weeksPooled_10729,TD1ChIPseq_datarep2&12weeksPooled_10734,TD1ChIPseq_datarep2&12weeksPooled_1075,TD1ChIPseq_datarep2&12weeksPooled_10757,TD1ChIPseq_datarep2&12weeksPooled_10787,TD1ChIPseq_datarep2&12weeksPooled_10803,TD1ChIPseq_datarep2&12weeksPooled_10808,TD1ChIPseq_datarep2&12weeksPooled_10824,TD1ChIPseq_datarep2&12weeksPooled_10853,TD1ChIPseq_datarep2&12weeksPooled_10862,TD1ChIPseq_datarep2&12weeksPooled_10877,TD1ChIPseq_datarep2&12weeksPooled_1090,TD1ChIPseq_datarep2&12weeksPooled_1091,TD1ChIPseq_datarep2&12weeksPooled_10916,TD1ChIPseq_datarep2&12weeksPooled_10931,TD1ChIPseq_datarep2&12weeksPooled_10937,TD1ChIPseq_datarep2&12weeksPooled_10948,TD1ChIPseq_datarep2&12weeksPooled_10950,TD1ChIPseq_datarep2&12weeksPooled_1099,TD1ChIPseq_datarep2&12weeksPooled_10993,TD1ChIPseq_datarep2&12weeksPooled_110,TD1ChIPseq_datarep2&12weeksPooled_11010,TD1ChIPseq_datarep2&12weeksPooled_11017,TD1ChIPseq_datarep2&12weeksPooled_11022,TD1ChIPseq_datarep2&12weeksPooled_11038,TD1ChIPseq_datarep2&12weeksPooled_11045,TD1ChIPseq_datarep2&12weeksPooled_11064,TD1ChIPseq_datarep2&12weeksPooled_11076,TD1ChIPseq_datarep2&12weeksPooled_11131,TD1ChIPseq_datarep2&12weeksPooled_11147,TD1ChIPseq_datarep2&12weeksPooled_11154,TD1ChIPseq_datarep2&12weeksPooled_11159,TD1ChIPseq_datarep2&12weeksPooled_11168,TD1ChIPseq_datarep2&12weeksPooled_11204,TD1ChIPseq_datarep2&12weeksPooled_11228,TD1ChIPseq_datarep2&12weeksPooled_11234,TD1ChIPseq_datarep2&12weeksPooled_11236,TD1ChIPseq_datarep2&12weeksPooled_11250,TD1ChIPseq_datarep2&12weeksPooled_11256,TD1ChIPseq_datarep2&12weeksPooled_11257,TD1ChIPseq_datarep2&12weeksPooled_11260,TD1ChIPseq_datarep2&12weeksPooled_11278,TD1ChIPseq_datarep2&12weeksPooled_11299,TD1ChIPseq_datarep2&12weeksPooled_11304,TD1ChIPseq_datarep2&12weeksPooled_11326,TD1ChIPseq_datarep2&12weeksPooled_11340,TD1ChIPseq_datarep2&12weeksPooled_11350,TD1ChIPseq_datarep2&12weeksPooled_11361,TD1ChIPseq_datarep2&12weeksPooled_11371,TD1ChIPseq_datarep2&12weeksPooled_11377,TD1ChIPseq_datarep2&12weeksPooled_11381,TD1ChIPseq_datarep2&12weeksPooled_11413,TD1ChIPseq_datarep2&12weeksPooled_11443,TD1ChIPseq_datarep2&12weeksPooled_11450,TD1ChIPseq_datarep2&12weeksPooled_11469,TD1ChIPseq_datarep2&12weeksPooled_11491,TD1ChIPseq_datarep2&12weeksPooled_11542,TD1ChIPseq_datarep2&12weeksPooled_11562,TD1ChIPseq_datarep2&12weeksPooled_11566,TD1ChIPseq_datarep2&12weeksPooled_11573,TD1ChIPseq_datarep2&12weeksPooled_11604,TD1ChIPseq_datarep2&12weeksPooled_11610,TD1ChIPseq_datarep2&12weeksPooled_11633,TD1ChIPseq_datarep2&12weeksPooled_11641,TD1ChIPseq_datarep2&12weeksPooled_11658,TD1ChIPseq_datarep2&12weeksPooled_11663,TD1ChIPseq_datarep2&12weeksPooled_11665,TD1ChIPseq_datarep2&12weeksPooled_11684,TD1ChIPseq_datarep2&12weeksPooled_11700,TD1ChIPseq_datarep2&12weeksPooled_11723,TD1ChIPseq_datarep2&12weeksPooled_11725,TD1ChIPseq_datarep2&12weeksPooled_11727,TD1ChIPseq_datarep2&12weeksPooled_11747,TD1ChIPseq_datarep2&12weeksPooled_11764,TD1ChIPseq_datarep2&12weeksPooled_11776,TD1ChIPseq_datarep2&12weeksPooled_11802,TD1ChIPseq_datarep2&12weeksPooled_11853,TD1ChIPseq_datarep2&12weeksPooled_11854,TD1ChIPseq_datarep2&12weeksPooled_11920,TD1ChIPseq_datarep2&12weeksPooled_1194,TD1ChIPseq_datarep2&12weeksPooled_1195,TD1ChIPseq_datarep2&12weeksPooled_1197,TD1ChIPseq_datarep2&12weeksPooled_11993,TD1ChIPseq_datarep2&12weeksPooled_12001,TD1ChIPseq_datarep2&12weeksPooled_12005,TD1ChIPseq_datarep2&12weeksPooled_12020,TD1ChIPseq_datarep2&12weeksPooled_12027,TD1ChIPseq_datarep2&12weeksPooled_12035,TD1ChIPseq_datarep2&12weeksPooled_12054,TD1ChIPseq_datarep2&12weeksPooled_12061,TD1ChIPseq_datarep2&12weeksPooled_12083,TD1ChIPseq_datarep2&12weeksPooled_12107,TD1ChIPseq_datarep2&12weeksPooled_12117,TD1ChIPseq_datarep2&12weeksPooled_12149,TD1ChIPseq_datarep2&12weeksPooled_1216,TD1ChIPseq_datarep2&12weeksPooled_12161,TD1ChIPseq_datarep2&12weeksPooled_12168,TD1ChIPseq_datarep2&12weeksPooled_12175,TD1ChIPseq_datarep2&12weeksPooled_1219,TD1ChIPseq_datarep2&12weeksPooled_12210,TD1ChIPseq_datarep2&12weeksPooled_12222,TD1ChIPseq_datarep2&12weeksPooled_12238,TD1ChIPseq_datarep2&12weeksPooled_1225,TD1ChIPseq_datarep2&12weeksPooled_12278,TD1ChIPseq_datarep2&12weeksPooled_12279,TD1ChIPseq_datarep2&12weeksPooled_12282,TD1ChIPseq_datarep2&12weeksPooled_12295,TD1ChIPseq_datarep2&12weeksPooled_12301,TD1ChIPseq_datarep2&12weeksPooled_12310,TD1ChIPseq_datarep2&12weeksPooled_12318,TD1ChIPseq_datarep2&12weeksPooled_12320,TD1ChIPseq_datarep2&12weeksPooled_12336,TD1ChIPseq_datarep2&12weeksPooled_12359,TD1ChIPseq_datarep2&12weeksPooled_12360,TD1ChIPseq_datarep2&12weeksPooled_12401,TD1ChIPseq_datarep2&12weeksPooled_12430,TD1ChIPseq_datarep2&12weeksPooled_12439,TD1ChIPseq_datarep2&12weeksPooled_12478,TD1ChIPseq_datarep2&12weeksPooled_1251,TD1ChIPseq_datarep2&12weeksPooled_12513,TD1ChIPseq_datarep2&12weeksPooled_12515,TD1ChIPseq_datarep2&12weeksPooled_12553,TD1ChIPseq_datarep2&12weeksPooled_1256,TD1ChIPseq_datarep2&12weeksPooled_12580,TD1ChIPseq_datarep2&12weeksPooled_12613,TD1ChIPseq_datarep2&12weeksPooled_12614,TD1ChIPseq_datarep2&12weeksPooled_12623,TD1ChIPseq_datarep2&12weeksPooled_12650,TD1ChIPseq_datarep2&12weeksPooled_12678,TD1ChIPseq_datarep2&12weeksPooled_12698,TD1ChIPseq_datarep2&12weeksPooled_12712,TD1ChIPseq_datarep2&12weeksPooled_12729,TD1ChIPseq_datarep2&12weeksPooled_12735,TD1ChIPseq_datarep2&12weeksPooled_1277,TD1ChIPseq_datarep2&12weeksPooled_12791,TD1ChIPseq_datarep2&12weeksPooled_12817,TD1ChIPseq_datarep2&12weeksPooled_12832,TD1ChIPseq_datarep2&12weeksPooled_12860,TD1ChIPseq_datarep2&12weeksPooled_12920,TD1ChIPseq_datarep2&12weeksPooled_12923,TD1ChIPseq_datarep2&12weeksPooled_12946,TD1ChIPseq_datarep2&12weeksPooled_1295,TD1ChIPseq_datarep2&12weeksPooled_12955,TD1ChIPseq_datarep2&12weeksPooled_12962,TD1ChIPseq_datarep2&12weeksPooled_12971,TD1ChIPseq_datarep2&12weeksPooled_12978,TD1ChIPseq_datarep2&12weeksPooled_12984,TD1ChIPseq_datarep2&12weeksPooled_12988,TD1ChIPseq_datarep2&12weeksPooled_13020,TD1ChIPseq_datarep2&12weeksPooled_13036,TD1ChIPseq_datarep2&12weeksPooled_13051,TD1ChIPseq_datarep2&12weeksPooled_13077,TD1ChIPseq_datarep2&12weeksPooled_13080,TD1ChIPseq_datarep2&12weeksPooled_13097,TD1ChIPseq_datarep2&12weeksPooled_13103,TD1ChIPseq_datarep2&12weeksPooled_13115,TD1ChIPseq_datarep2&12weeksPooled_13117,TD1ChIPseq_datarep2&12weeksPooled_13119,TD1ChIPseq_datarep2&12weeksPooled_13122,TD1ChIPseq_datarep2&12weeksPooled_13124,TD1ChIPseq_datarep2&12weeksPooled_13141,TD1ChIPseq_datarep2&12weeksPooled_13157,TD1ChIPseq_datarep2&12weeksPooled_13169,TD1ChIPseq_datarep2&12weeksPooled_13189,TD1ChIPseq_datarep2&12weeksPooled_13191,TD1ChIPseq_datarep2&12weeksPooled_13194,TD1ChIPseq_datarep2&12weeksPooled_132,TD1ChIPseq_datarep2&12weeksPooled_13207,TD1ChIPseq_datarep2&12weeksPooled_13209,TD1ChIPseq_datarep2&12weeksPooled_13223,TD1ChIPseq_datarep2&12weeksPooled_13244,TD1ChIPseq_datarep2&12weeksPooled_13261,TD1ChIPseq_datarep2&12weeksPooled_13266,TD1ChIPseq_datarep2&12weeksPooled_13272,TD1ChIPseq_datarep2&12weeksPooled_13299,TD1ChIPseq_datarep2&12weeksPooled_13305,TD1ChIPseq_datarep2&12weeksPooled_13320,TD1ChIPseq_datarep2&12weeksPooled_13334,TD1ChIPseq_datarep2&12weeksPooled_13347,TD1ChIPseq_datarep2&12weeksPooled_13370,TD1ChIPseq_datarep2&12weeksPooled_13383,TD1ChIPseq_datarep2&12weeksPooled_13408,TD1ChIPseq_datarep2&12weeksPooled_13411,TD1ChIPseq_datarep2&12weeksPooled_1342,TD1ChIPseq_datarep2&12weeksPooled_13425,TD1ChIPseq_datarep2&12weeksPooled_13428,TD1ChIPseq_datarep2&12weeksPooled_13448,TD1ChIPseq_datarep2&12weeksPooled_13451,TD1ChIPseq_datarep2&12weeksPooled_13462,TD1ChIPseq_datarep2&12weeksPooled_13468,TD1ChIPseq_datarep2&12weeksPooled_13469,TD1ChIPseq_datarep2&12weeksPooled_13474,TD1ChIPseq_datarep2&12weeksPooled_13475,TD1ChIPseq_datarep2&12weeksPooled_13490,TD1ChIPseq_datarep2&12weeksPooled_13511,TD1ChIPseq_datarep2&12weeksPooled_13525,TD1ChIPseq_datarep2&12weeksPooled_13530,TD1ChIPseq_datarep2&12weeksPooled_13545,TD1ChIPseq_datarep2&12weeksPooled_1356,TD1ChIPseq_datarep2&12weeksPooled_13561,TD1ChIPseq_datarep2&12weeksPooled_13566,TD1ChIPseq_datarep2&12weeksPooled_13604,TD1ChIPseq_datarep2&12weeksPooled_13613,TD1ChIPseq_datarep2&12weeksPooled_13633,TD1ChIPseq_datarep2&12weeksPooled_13655,TD1ChIPseq_datarep2&12weeksPooled_13675,TD1ChIPseq_datarep2&12weeksPooled_13684,TD1ChIPseq_datarep2&12weeksPooled_13694,TD1ChIPseq_datarep2&12weeksPooled_13697,TD1ChIPseq_datarep2&12weeksPooled_1372,TD1ChIPseq_datarep2&12weeksPooled_13729,TD1ChIPseq_datarep2&12weeksPooled_13787,TD1ChIPseq_datarep2&12weeksPooled_13799,TD1ChIPseq_datarep2&12weeksPooled_13817,TD1ChIPseq_datarep2&12weeksPooled_13849,TD1ChIPseq_datarep2&12weeksPooled_13850,TD1ChIPseq_datarep2&12weeksPooled_13853,TD1ChIPseq_datarep2&12weeksPooled_1387,TD1ChIPseq_datarep2&12weeksPooled_13872,TD1ChIPseq_datarep2&12weeksPooled_13893,TD1ChIPseq_datarep2&12weeksPooled_1392,TD1ChIPseq_datarep2&12weeksPooled_13928,TD1ChIPseq_datarep2&12weeksPooled_13940,TD1ChIPseq_datarep2&12weeksPooled_13949,TD1ChIPseq_datarep2&12weeksPooled_13995,TD1ChIPseq_datarep2&12weeksPooled_140,TD1ChIPseq_datarep2&12weeksPooled_14011,TD1ChIPseq_datarep2&12weeksPooled_14020,TD1ChIPseq_datarep2&12weeksPooled_1405,TD1ChIPseq_datarep2&12weeksPooled_14075,TD1ChIPseq_datarep2&12weeksPooled_14081,TD1ChIPseq_datarep2&12weeksPooled_14104,TD1ChIPseq_datarep2&12weeksPooled_14105,TD1ChIPseq_datarep2&12weeksPooled_14123,TD1ChIPseq_datarep2&12weeksPooled_14144,TD1ChIPseq_datarep2&12weeksPooled_14164,TD1ChIPseq_datarep2&12weeksPooled_14167,TD1ChIPseq_datarep2&12weeksPooled_14203,TD1ChIPseq_datarep2&12weeksPooled_14233,TD1ChIPseq_datarep2&12weeksPooled_1424,TD1ChIPseq_datarep2&12weeksPooled_14243,TD1ChIPseq_datarep2&12weeksPooled_14281,TD1ChIPseq_datarep2&12weeksPooled_14304,TD1ChIPseq_datarep2&12weeksPooled_14309,TD1ChIPseq_datarep2&12weeksPooled_14324,TD1ChIPseq_datarep2&12weeksPooled_14326,TD1ChIPseq_datarep2&12weeksPooled_1434,TD1ChIPseq_datarep2&12weeksPooled_14346,TD1ChIPseq_datarep2&12weeksPooled_14402,TD1ChIPseq_datarep2&12weeksPooled_14404,TD1ChIPseq_datarep2&12weeksPooled_14412,TD1ChIPseq_datarep2&12weeksPooled_1444,TD1ChIPseq_datarep2&12weeksPooled_14443,TD1ChIPseq_datarep2&12weeksPooled_14451,TD1ChIPseq_datarep2&12weeksPooled_14458,TD1ChIPseq_datarep2&12weeksPooled_14464,TD1ChIPseq_datarep2&12weeksPooled_14489,TD1ChIPseq_datarep2&12weeksPooled_1449,TD1ChIPseq_datarep2&12weeksPooled_14522,TD1ChIPseq_datarep2&12weeksPooled_14538,TD1ChIPseq_datarep2&12weeksPooled_14543,TD1ChIPseq_datarep2&12weeksPooled_14549,TD1ChIPseq_datarep2&12weeksPooled_14550,TD1ChIPseq_datarep2&12weeksPooled_14559,TD1ChIPseq_datarep2&12weeksPooled_14571,TD1ChIPseq_datarep2&12weeksPooled_14594,TD1ChIPseq_datarep2&12weeksPooled_14603,TD1ChIPseq_datarep2&12weeksPooled_14615,TD1ChIPseq_datarep2&12weeksPooled_14628,TD1ChIPseq_datarep2&12weeksPooled_1463,TD1ChIPseq_datarep2&12weeksPooled_14651,TD1ChIPseq_datarep2&12weeksPooled_14667,TD1ChIPseq_datarep2&12weeksPooled_1468,TD1ChIPseq_datarep2&12weeksPooled_14733,TD1ChIPseq_datarep2&12weeksPooled_14735,TD1ChIPseq_datarep2&12weeksPooled_14737,TD1ChIPseq_datarep2&12weeksPooled_14740,TD1ChIPseq_datarep2&12weeksPooled_14753,TD1ChIPseq_datarep2&12weeksPooled_148,TD1ChIPseq_datarep2&12weeksPooled_14808,TD1ChIPseq_datarep2&12weeksPooled_14810,TD1ChIPseq_datarep2&12weeksPooled_14817,TD1ChIPseq_datarep2&12weeksPooled_14829,TD1ChIPseq_datarep2&12weeksPooled_14833,TD1ChIPseq_datarep2&12weeksPooled_14835,TD1ChIPseq_datarep2&12weeksPooled_14864,TD1ChIPseq_datarep2&12weeksPooled_14873,TD1ChIPseq_datarep2&12weeksPooled_14890,TD1ChIPseq_datarep2&12weeksPooled_14910,TD1ChIPseq_datarep2&12weeksPooled_14912,TD1ChIPseq_datarep2&12weeksPooled_1493,TD1ChIPseq_datarep2&12weeksPooled_14935,TD1ChIPseq_datarep2&12weeksPooled_14937,TD1ChIPseq_datarep2&12weeksPooled_14951,TD1ChIPseq_datarep2&12weeksPooled_15000,TD1ChIPseq_datarep2&12weeksPooled_15007,TD1ChIPseq_datarep2&12weeksPooled_15028,TD1ChIPseq_datarep2&12weeksPooled_15070,TD1ChIPseq_datarep2&12weeksPooled_15081,TD1ChIPseq_datarep2&12weeksPooled_15088,TD1ChIPseq_datarep2&12weeksPooled_15089,TD1ChIPseq_datarep2&12weeksPooled_15093,TD1ChIPseq_datarep2&12weeksPooled_15101,TD1ChIPseq_datarep2&12weeksPooled_15103,TD1ChIPseq_datarep2&12weeksPooled_15105,TD1ChIPseq_datarep2&12weeksPooled_15108,TD1ChIPseq_datarep2&12weeksPooled_1511,TD1ChIPseq_datarep2&12weeksPooled_15115,TD1ChIPseq_datarep2&12weeksPooled_15124,TD1ChIPseq_datarep2&12weeksPooled_15134,TD1ChIPseq_datarep2&12weeksPooled_15135,TD1ChIPseq_datarep2&12weeksPooled_15136,TD1ChIPseq_datarep2&12weeksPooled_15146,TD1ChIPseq_datarep2&12weeksPooled_15147,TD1ChIPseq_datarep2&12weeksPooled_15179,TD1ChIPseq_datarep2&12weeksPooled_15182,TD1ChIPseq_datarep2&12weeksPooled_15183,TD1ChIPseq_datarep2&12weeksPooled_15212,TD1ChIPseq_datarep2&12weeksPooled_15217,TD1ChIPseq_datarep2&12weeksPooled_15235,TD1ChIPseq_datarep2&12weeksPooled_15257,TD1ChIPseq_datarep2&12weeksPooled_15261,TD1ChIPseq_datarep2&12weeksPooled_15264,TD1ChIPseq_datarep2&12weeksPooled_15274,TD1ChIPseq_datarep2&12weeksPooled_15277,TD1ChIPseq_datarep2&12weeksPooled_1529,TD1ChIPseq_datarep2&12weeksPooled_15293,TD1ChIPseq_datarep2&12weeksPooled_15294,TD1ChIPseq_datarep2&12weeksPooled_15317,TD1ChIPseq_datarep2&12weeksPooled_15325,TD1ChIPseq_datarep2&12weeksPooled_15328,TD1ChIPseq_datarep2&12weeksPooled_15337,TD1ChIPseq_datarep2&12weeksPooled_15338,TD1ChIPseq_datarep2&12weeksPooled_15395,TD1ChIPseq_datarep2&12weeksPooled_15412,TD1ChIPseq_datarep2&12weeksPooled_15417,TD1ChIPseq_datarep2&12weeksPooled_15425,TD1ChIPseq_datarep2&12weeksPooled_1544,TD1ChIPseq_datarep2&12weeksPooled_15507,TD1ChIPseq_datarep2&12weeksPooled_1556,TD1ChIPseq_datarep2&12weeksPooled_15563,TD1ChIPseq_datarep2&12weeksPooled_15567,TD1ChIPseq_datarep2&12weeksPooled_15571,TD1ChIPseq_datarep2&12weeksPooled_15599,TD1ChIPseq_datarep2&12weeksPooled_15607,TD1ChIPseq_datarep2&12weeksPooled_15621,TD1ChIPseq_datarep2&12weeksPooled_15638,TD1ChIPseq_datarep2&12weeksPooled_15653,TD1ChIPseq_datarep2&12weeksPooled_15690,TD1ChIPseq_datarep2&12weeksPooled_15707,TD1ChIPseq_datarep2&12weeksPooled_15708,TD1ChIPseq_datarep2&12weeksPooled_15714,TD1ChIPseq_datarep2&12weeksPooled_15734,TD1ChIPseq_datarep2&12weeksPooled_15743,TD1ChIPseq_datarep2&12weeksPooled_15744,TD1ChIPseq_datarep2&12weeksPooled_15748,TD1ChIPseq_datarep2&12weeksPooled_15762,TD1ChIPseq_datarep2&12weeksPooled_15776,TD1ChIPseq_datarep2&12weeksPooled_15804,TD1ChIPseq_datarep2&12weeksPooled_15807,TD1ChIPseq_datarep2&12weeksPooled_15838,TD1ChIPseq_datarep2&12weeksPooled_15842,TD1ChIPseq_datarep2&12weeksPooled_15858,TD1ChIPseq_datarep2&12weeksPooled_15877,TD1ChIPseq_datarep2&12weeksPooled_1588,TD1ChIPseq_datarep2&12weeksPooled_15884,TD1ChIPseq_datarep2&12weeksPooled_15897,TD1ChIPseq_datarep2&12weeksPooled_15900,TD1ChIPseq_datarep2&12weeksPooled_15932,TD1ChIPseq_datarep2&12weeksPooled_15936,TD1ChIPseq_datarep2&12weeksPooled_15939,TD1ChIPseq_datarep2&12weeksPooled_15943,TD1ChIPseq_datarep2&12weeksPooled_15947,TD1ChIPseq_datarep2&12weeksPooled_15949,TD1ChIPseq_datarep2&12weeksPooled_15950,TD1ChIPseq_datarep2&12weeksPooled_15960,TD1ChIPseq_datarep2&12weeksPooled_15969,TD1ChIPseq_datarep2&12weeksPooled_15975,TD1ChIPseq_datarep2&12weeksPooled_15978,TD1ChIPseq_datarep2&12weeksPooled_15984,TD1ChIPseq_datarep2&12weeksPooled_1599,TD1ChIPseq_datarep2&12weeksPooled_16055,TD1ChIPseq_datarep2&12weeksPooled_16072,TD1ChIPseq_datarep2&12weeksPooled_16082,TD1ChIPseq_datarep2&12weeksPooled_16083,TD1ChIPseq_datarep2&12weeksPooled_16084,TD1ChIPseq_datarep2&12weeksPooled_16090,TD1ChIPseq_datarep2&12weeksPooled_16194,TD1ChIPseq_datarep2&12weeksPooled_16201,TD1ChIPseq_datarep2&12weeksPooled_16210,TD1ChIPseq_datarep2&12weeksPooled_16217,TD1ChIPseq_datarep2&12weeksPooled_16232,TD1ChIPseq_datarep2&12weeksPooled_16286,TD1ChIPseq_datarep2&12weeksPooled_16320,TD1ChIPseq_datarep2&12weeksPooled_16323,TD1ChIPseq_datarep2&12weeksPooled_16337,TD1ChIPseq_datarep2&12weeksPooled_16338,TD1ChIPseq_datarep2&12weeksPooled_16345,TD1ChIPseq_datarep2&12weeksPooled_16363,TD1ChIPseq_datarep2&12weeksPooled_16366,TD1ChIPseq_datarep2&12weeksPooled_16370,TD1ChIPseq_datarep2&12weeksPooled_16387,TD1ChIPseq_datarep2&12weeksPooled_16401,TD1ChIPseq_datarep2&12weeksPooled_16403,TD1ChIPseq_datarep2&12weeksPooled_16404,TD1ChIPseq_datarep2&12weeksPooled_16408,TD1ChIPseq_datarep2&12weeksPooled_16410,TD1ChIPseq_datarep2&12weeksPooled_16427,TD1ChIPseq_datarep2&12weeksPooled_16434,TD1ChIPseq_datarep2&12weeksPooled_16438,TD1ChIPseq_datarep2&12weeksPooled_16456,TD1ChIPseq_datarep2&12weeksPooled_16465,TD1ChIPseq_datarep2&12weeksPooled_16468,TD1ChIPseq_datarep2&12weeksPooled_16482,TD1ChIPseq_datarep2&12weeksPooled_16495,TD1ChIPseq_datarep2&12weeksPooled_16518,TD1ChIPseq_datarep2&12weeksPooled_16523,TD1ChIPseq_datarep2&12weeksPooled_16524,TD1ChIPseq_datarep2&12weeksPooled_16534,TD1ChIPseq_datarep2&12weeksPooled_16535,TD1ChIPseq_datarep2&12weeksPooled_16540,TD1ChIPseq_datarep2&12weeksPooled_1657,TD1ChIPseq_datarep2&12weeksPooled_16578,TD1ChIPseq_datarep2&12weeksPooled_16598,TD1ChIPseq_datarep2&12weeksPooled_16617,TD1ChIPseq_datarep2&12weeksPooled_16626,TD1ChIPseq_datarep2&12weeksPooled_16646,TD1ChIPseq_datarep2&12weeksPooled_16649,TD1ChIPseq_datarep2&12weeksPooled_16654,TD1ChIPseq_datarep2&12weeksPooled_16685,TD1ChIPseq_datarep2&12weeksPooled_16697,TD1ChIPseq_datarep2&12weeksPooled_16703,TD1ChIPseq_datarep2&12weeksPooled_16715,TD1ChIPseq_datarep2&12weeksPooled_16717,TD1ChIPseq_datarep2&12weeksPooled_16737,TD1ChIPseq_datarep2&12weeksPooled_16753,TD1ChIPseq_datarep2&12weeksPooled_16764,TD1ChIPseq_datarep2&12weeksPooled_16772,TD1ChIPseq_datarep2&12weeksPooled_16776,TD1ChIPseq_datarep2&12weeksPooled_16786,TD1ChIPseq_datarep2&12weeksPooled_16793,TD1ChIPseq_datarep2&12weeksPooled_16810,TD1ChIPseq_datarep2&12weeksPooled_16811,TD1ChIPseq_datarep2&12weeksPooled_16816,TD1ChIPseq_datarep2&12weeksPooled_16818,TD1ChIPseq_datarep2&12weeksPooled_16835,TD1ChIPseq_datarep2&12weeksPooled_16875,TD1ChIPseq_datarep2&12weeksPooled_16902,TD1ChIPseq_datarep2&12weeksPooled_16913,TD1ChIPseq_datarep2&12weeksPooled_16921,TD1ChIPseq_datarep2&12weeksPooled_16925,TD1ChIPseq_datarep2&12weeksPooled_16927,TD1ChIPseq_datarep2&12weeksPooled_16928,TD1ChIPseq_datarep2&12weeksPooled_16941,TD1ChIPseq_datarep2&12weeksPooled_16966,TD1ChIPseq_datarep2&12weeksPooled_1697,TD1ChIPseq_datarep2&12weeksPooled_17023,TD1ChIPseq_datarep2&12weeksPooled_17029,TD1ChIPseq_datarep2&12weeksPooled_17030,TD1ChIPseq_datarep2&12weeksPooled_17049,TD1ChIPseq_datarep2&12weeksPooled_17118,TD1ChIPseq_datarep2&12weeksPooled_17122,TD1ChIPseq_datarep2&12weeksPooled_17136,TD1ChIPseq_datarep2&12weeksPooled_17166,TD1ChIPseq_datarep2&12weeksPooled_17171,TD1ChIPseq_datarep2&12weeksPooled_17221,TD1ChIPseq_datarep2&12weeksPooled_17223,TD1ChIPseq_datarep2&12weeksPooled_17226,TD1ChIPseq_datarep2&12weeksPooled_17228,TD1ChIPseq_datarep2&12weeksPooled_1723,TD1ChIPseq_datarep2&12weeksPooled_17235,TD1ChIPseq_datarep2&12weeksPooled_17242,TD1ChIPseq_datarep2&12weeksPooled_17259,TD1ChIPseq_datarep2&12weeksPooled_17309,TD1ChIPseq_datarep2&12weeksPooled_17311,TD1ChIPseq_datarep2&12weeksPooled_17343,TD1ChIPseq_datarep2&12weeksPooled_17344,TD1ChIPseq_datarep2&12weeksPooled_17352,TD1ChIPseq_datarep2&12weeksPooled_17404,TD1ChIPseq_datarep2&12weeksPooled_17419,TD1ChIPseq_datarep2&12weeksPooled_17428,TD1ChIPseq_datarep2&12weeksPooled_17429,TD1ChIPseq_datarep2&12weeksPooled_17459,TD1ChIPseq_datarep2&12weeksPooled_17464,TD1ChIPseq_datarep2&12weeksPooled_17474,TD1ChIPseq_datarep2&12weeksPooled_17477,TD1ChIPseq_datarep2&12weeksPooled_17489,TD1ChIPseq_datarep2&12weeksPooled_17494,TD1ChIPseq_datarep2&12weeksPooled_17500,TD1ChIPseq_datarep2&12weeksPooled_17501,TD1ChIPseq_datarep2&12weeksPooled_17509,TD1ChIPseq_datarep2&12weeksPooled_17513,TD1ChIPseq_datarep2&12weeksPooled_17517,TD1ChIPseq_datarep2&12weeksPooled_17529,TD1ChIPseq_datarep2&12weeksPooled_17537,TD1ChIPseq_datarep2&12weeksPooled_17538,TD1ChIPseq_datarep2&12weeksPooled_17544,TD1ChIPseq_datarep2&12weeksPooled_1760,TD1ChIPseq_datarep2&12weeksPooled_1761,TD1ChIPseq_datarep2&12weeksPooled_17623,TD1ChIPseq_datarep2&12weeksPooled_17642,TD1ChIPseq_datarep2&12weeksPooled_1765,TD1ChIPseq_datarep2&12weeksPooled_1767,TD1ChIPseq_datarep2&12weeksPooled_1769,TD1ChIPseq_datarep2&12weeksPooled_17692,TD1ChIPseq_datarep2&12weeksPooled_17715,TD1ChIPseq_datarep2&12weeksPooled_17717,TD1ChIPseq_datarep2&12weeksPooled_17728,TD1ChIPseq_datarep2&12weeksPooled_17732,TD1ChIPseq_datarep2&12weeksPooled_1774,TD1ChIPseq_datarep2&12weeksPooled_17740,TD1ChIPseq_datarep2&12weeksPooled_17746,TD1ChIPseq_datarep2&12weeksPooled_17759,TD1ChIPseq_datarep2&12weeksPooled_17773,TD1ChIPseq_datarep2&12weeksPooled_17780,TD1ChIPseq_datarep2&12weeksPooled_17793,TD1ChIPseq_datarep2&12weeksPooled_17794,TD1ChIPseq_datarep2&12weeksPooled_17795,TD1ChIPseq_datarep2&12weeksPooled_17803,TD1ChIPseq_datarep2&12weeksPooled_17843,TD1ChIPseq_datarep2&12weeksPooled_17852,TD1ChIPseq_datarep2&12weeksPooled_17870,TD1ChIPseq_datarep2&12weeksPooled_17890,TD1ChIPseq_datarep2&12weeksPooled_17893,TD1ChIPseq_datarep2&12weeksPooled_17904,TD1ChIPseq_datarep2&12weeksPooled_17925,TD1ChIPseq_datarep2&12weeksPooled_17939,TD1ChIPseq_datarep2&12weeksPooled_17956,TD1ChIPseq_datarep2&12weeksPooled_17961,TD1ChIPseq_datarep2&12weeksPooled_17968,TD1ChIPseq_datarep2&12weeksPooled_17998,TD1ChIPseq_datarep2&12weeksPooled_17999,TD1ChIPseq_datarep2&12weeksPooled_18026,TD1ChIPseq_datarep2&12weeksPooled_18040,TD1ChIPseq_datarep2&12weeksPooled_18049,TD1ChIPseq_datarep2&12weeksPooled_18072,TD1ChIPseq_datarep2&12weeksPooled_18090,TD1ChIPseq_datarep2&12weeksPooled_1810,TD1ChIPseq_datarep2&12weeksPooled_18127,TD1ChIPseq_datarep2&12weeksPooled_18165,TD1ChIPseq_datarep2&12weeksPooled_18187,TD1ChIPseq_datarep2&12weeksPooled_18198,TD1ChIPseq_datarep2&12weeksPooled_18205,TD1ChIPseq_datarep2&12weeksPooled_18234,TD1ChIPseq_datarep2&12weeksPooled_18239,TD1ChIPseq_datarep2&12weeksPooled_1825,TD1ChIPseq_datarep2&12weeksPooled_18252,TD1ChIPseq_datarep2&12weeksPooled_18254,TD1ChIPseq_datarep2&12weeksPooled_183,TD1ChIPseq_datarep2&12weeksPooled_18321,TD1ChIPseq_datarep2&12weeksPooled_18327,TD1ChIPseq_datarep2&12weeksPooled_18329,TD1ChIPseq_datarep2&12weeksPooled_1834,TD1ChIPseq_datarep2&12weeksPooled_18366,TD1ChIPseq_datarep2&12weeksPooled_18380,TD1ChIPseq_datarep2&12weeksPooled_18389,TD1ChIPseq_datarep2&12weeksPooled_18392,TD1ChIPseq_datarep2&12weeksPooled_18418,TD1ChIPseq_datarep2&12weeksPooled_18434,TD1ChIPseq_datarep2&12weeksPooled_18436,TD1ChIPseq_datarep2&12weeksPooled_18455,TD1ChIPseq_datarep2&12weeksPooled_18468,TD1ChIPseq_datarep2&12weeksPooled_18491,TD1ChIPseq_datarep2&12weeksPooled_18510,TD1ChIPseq_datarep2&12weeksPooled_18515,TD1ChIPseq_datarep2&12weeksPooled_18541,TD1ChIPseq_datarep2&12weeksPooled_18549,TD1ChIPseq_datarep2&12weeksPooled_18551,TD1ChIPseq_datarep2&12weeksPooled_18553,TD1ChIPseq_datarep2&12weeksPooled_18573,TD1ChIPseq_datarep2&12weeksPooled_18578,TD1ChIPseq_datarep2&12weeksPooled_18592,TD1ChIPseq_datarep2&12weeksPooled_1860,TD1ChIPseq_datarep2&12weeksPooled_18605,TD1ChIPseq_datarep2&12weeksPooled_18607,TD1ChIPseq_datarep2&12weeksPooled_18617,TD1ChIPseq_datarep2&12weeksPooled_18620,TD1ChIPseq_datarep2&12weeksPooled_18625,TD1ChIPseq_datarep2&12weeksPooled_18635,TD1ChIPseq_datarep2&12weeksPooled_18663,TD1ChIPseq_datarep2&12weeksPooled_1868,TD1ChIPseq_datarep2&12weeksPooled_1870,TD1ChIPseq_datarep2&12weeksPooled_18703,TD1ChIPseq_datarep2&12weeksPooled_18716,TD1ChIPseq_datarep2&12weeksPooled_18740,TD1ChIPseq_datarep2&12weeksPooled_18814,TD1ChIPseq_datarep2&12weeksPooled_18852,TD1ChIPseq_datarep2&12weeksPooled_18871,TD1ChIPseq_datarep2&12weeksPooled_18874,TD1ChIPseq_datarep2&12weeksPooled_1890,TD1ChIPseq_datarep2&12weeksPooled_18959,TD1ChIPseq_datarep2&12weeksPooled_18997,TD1ChIPseq_datarep2&12weeksPooled_19,TD1ChIPseq_datarep2&12weeksPooled_19022,TD1ChIPseq_datarep2&12weeksPooled_19025,TD1ChIPseq_datarep2&12weeksPooled_19030,TD1ChIPseq_datarep2&12weeksPooled_19034,TD1ChIPseq_datarep2&12weeksPooled_19035,TD1ChIPseq_datarep2&12weeksPooled_19036,TD1ChIPseq_datarep2&12weeksPooled_1904,TD1ChIPseq_datarep2&12weeksPooled_19061,TD1ChIPseq_datarep2&12weeksPooled_19081,TD1ChIPseq_datarep2&12weeksPooled_19118,TD1ChIPseq_datarep2&12weeksPooled_19154,TD1ChIPseq_datarep2&12weeksPooled_19166,TD1ChIPseq_datarep2&12weeksPooled_19171,TD1ChIPseq_datarep2&12weeksPooled_19183,TD1ChIPseq_datarep2&12weeksPooled_19210,TD1ChIPseq_datarep2&12weeksPooled_19228,TD1ChIPseq_datarep2&12weeksPooled_19243,TD1ChIPseq_datarep2&12weeksPooled_19245,TD1ChIPseq_datarep2&12weeksPooled_19246,TD1ChIPseq_datarep2&12weeksPooled_19251,TD1ChIPseq_datarep2&12weeksPooled_19297,TD1ChIPseq_datarep2&12weeksPooled_19301,TD1ChIPseq_datarep2&12weeksPooled_19316,TD1ChIPseq_datarep2&12weeksPooled_19354,TD1ChIPseq_datarep2&12weeksPooled_19361,TD1ChIPseq_datarep2&12weeksPooled_19393,TD1ChIPseq_datarep2&12weeksPooled_19405,TD1ChIPseq_datarep2&12weeksPooled_1943,TD1ChIPseq_datarep2&12weeksPooled_19456,TD1ChIPseq_datarep2&12weeksPooled_19519,TD1ChIPseq_datarep2&12weeksPooled_19521,TD1ChIPseq_datarep2&12weeksPooled_19526,TD1ChIPseq_datarep2&12weeksPooled_19539,TD1ChIPseq_datarep2&12weeksPooled_19615,TD1ChIPseq_datarep2&12weeksPooled_1963,TD1ChIPseq_datarep2&12weeksPooled_19651,TD1ChIPseq_datarep2&12weeksPooled_19653,TD1ChIPseq_datarep2&12weeksPooled_19663,TD1ChIPseq_datarep2&12weeksPooled_19690,TD1ChIPseq_datarep2&12weeksPooled_19734,TD1ChIPseq_datarep2&12weeksPooled_19736,TD1ChIPseq_datarep2&12weeksPooled_19756,TD1ChIPseq_datarep2&12weeksPooled_19758,TD1ChIPseq_datarep2&12weeksPooled_19764,TD1ChIPseq_datarep2&12weeksPooled_19779,TD1ChIPseq_datarep2&12weeksPooled_19784,TD1ChIPseq_datarep2&12weeksPooled_19799,TD1ChIPseq_datarep2&12weeksPooled_19808,TD1ChIPseq_datarep2&12weeksPooled_1981,TD1ChIPseq_datarep2&12weeksPooled_19824,TD1ChIPseq_datarep2&12weeksPooled_19853,TD1ChIPseq_datarep2&12weeksPooled_19860,TD1ChIPseq_datarep2&12weeksPooled_19883,TD1ChIPseq_datarep2&12weeksPooled_19885,TD1ChIPseq_datarep2&12weeksPooled_19886,TD1ChIPseq_datarep2&12weeksPooled_19897,TD1ChIPseq_datarep2&12weeksPooled_1990,TD1ChIPseq_datarep2&12weeksPooled_19915,TD1ChIPseq_datarep2&12weeksPooled_19920,TD1ChIPseq_datarep2&12weeksPooled_1993,TD1ChIPseq_datarep2&12weeksPooled_1996,TD1ChIPseq_datarep2&12weeksPooled_19960,TD1ChIPseq_datarep2&12weeksPooled_19982,TD1ChIPseq_datarep2&12weeksPooled_19997,TD1ChIPseq_datarep2&12weeksPooled_20003,TD1ChIPseq_datarep2&12weeksPooled_2001,TD1ChIPseq_datarep2&12weeksPooled_20014,TD1ChIPseq_datarep2&12weeksPooled_20020,TD1ChIPseq_datarep2&12weeksPooled_20022,TD1ChIPseq_datarep2&12weeksPooled_20026,TD1ChIPseq_datarep2&12weeksPooled_20035,TD1ChIPseq_datarep2&12weeksPooled_20044,TD1ChIPseq_datarep2&12weeksPooled_20072,TD1ChIPseq_datarep2&12weeksPooled_20093,TD1ChIPseq_datarep2&12weeksPooled_201,TD1ChIPseq_datarep2&12weeksPooled_20102,TD1ChIPseq_datarep2&12weeksPooled_2012,TD1ChIPseq_datarep2&12weeksPooled_20126,TD1ChIPseq_datarep2&12weeksPooled_20130,TD1ChIPseq_datarep2&12weeksPooled_20143,TD1ChIPseq_datarep2&12weeksPooled_20149,TD1ChIPseq_datarep2&12weeksPooled_20202,TD1ChIPseq_datarep2&12weeksPooled_20205,TD1ChIPseq_datarep2&12weeksPooled_20211,TD1ChIPseq_datarep2&12weeksPooled_20216,TD1ChIPseq_datarep2&12weeksPooled_20219,TD1ChIPseq_datarep2&12weeksPooled_2025,TD1ChIPseq_datarep2&12weeksPooled_20264,TD1ChIPseq_datarep2&12weeksPooled_20269,TD1ChIPseq_datarep2&12weeksPooled_20275,TD1ChIPseq_datarep2&12weeksPooled_20276,TD1ChIPseq_datarep2&12weeksPooled_20283,TD1ChIPseq_datarep2&12weeksPooled_20286,TD1ChIPseq_datarep2&12weeksPooled_20290,TD1ChIPseq_datarep2&12weeksPooled_20293,TD1ChIPseq_datarep2&12weeksPooled_20297,TD1ChIPseq_datarep2&12weeksPooled_20323,TD1ChIPseq_datarep2&12weeksPooled_20336,TD1ChIPseq_datarep2&12weeksPooled_20338,TD1ChIPseq_datarep2&12weeksPooled_20340,TD1ChIPseq_datarep2&12weeksPooled_20350,TD1ChIPseq_datarep2&12weeksPooled_20371,TD1ChIPseq_datarep2&12weeksPooled_20376,TD1ChIPseq_datarep2&12weeksPooled_20377,TD1ChIPseq_datarep2&12weeksPooled_20391,TD1ChIPseq_datarep2&12weeksPooled_20395,TD1ChIPseq_datarep2&12weeksPooled_20400,TD1ChIPseq_datarep2&12weeksPooled_20436,TD1ChIPseq_datarep2&12weeksPooled_20460,TD1ChIPseq_datarep2&12weeksPooled_20501,TD1ChIPseq_datarep2&12weeksPooled_20509,TD1ChIPseq_datarep2&12weeksPooled_20510,TD1ChIPseq_datarep2&12weeksPooled_20538,TD1ChIPseq_datarep2&12weeksPooled_20549,TD1ChIPseq_datarep2&12weeksPooled_20556,TD1ChIPseq_datarep2&12weeksPooled_20593,TD1ChIPseq_datarep2&12weeksPooled_20598,TD1ChIPseq_datarep2&12weeksPooled_20603,TD1ChIPseq_datarep2&12weeksPooled_20611,TD1ChIPseq_datarep2&12weeksPooled_20630,TD1ChIPseq_datarep2&12weeksPooled_20631,TD1ChIPseq_datarep2&12weeksPooled_20643,TD1ChIPseq_datarep2&12weeksPooled_20644,TD1ChIPseq_datarep2&12weeksPooled_20658,TD1ChIPseq_datarep2&12weeksPooled_2068,TD1ChIPseq_datarep2&12weeksPooled_20688,TD1ChIPseq_datarep2&12weeksPooled_20703,TD1ChIPseq_datarep2&12weeksPooled_20714,TD1ChIPseq_datarep2&12weeksPooled_20717,TD1ChIPseq_datarep2&12weeksPooled_20743,TD1ChIPseq_datarep2&12weeksPooled_2075,TD1ChIPseq_datarep2&12weeksPooled_20769,TD1ChIPseq_datarep2&12weeksPooled_20770,TD1ChIPseq_datarep2&12weeksPooled_20773,TD1ChIPseq_datarep2&12weeksPooled_2080,TD1ChIPseq_datarep2&12weeksPooled_20877,TD1ChIPseq_datarep2&12weeksPooled_20882,TD1ChIPseq_datarep2&12weeksPooled_20883,TD1ChIPseq_datarep2&12weeksPooled_20887,TD1ChIPseq_datarep2&12weeksPooled_20903,TD1ChIPseq_datarep2&12weeksPooled_20934,TD1ChIPseq_datarep2&12weeksPooled_20977,TD1ChIPseq_datarep2&12weeksPooled_20989,TD1ChIPseq_datarep2&12weeksPooled_20999,TD1ChIPseq_datarep2&12weeksPooled_21008,TD1ChIPseq_datarep2&12weeksPooled_21016,TD1ChIPseq_datarep2&12weeksPooled_21039,TD1ChIPseq_datarep2&12weeksPooled_21040,TD1ChIPseq_datarep2&12weeksPooled_21041,TD1ChIPseq_datarep2&12weeksPooled_21096,TD1ChIPseq_datarep2&12weeksPooled_21116,TD1ChIPseq_datarep2&12weeksPooled_21120,TD1ChIPseq_datarep2&12weeksPooled_21149,TD1ChIPseq_datarep2&12weeksPooled_21150,TD1ChIPseq_datarep2&12weeksPooled_21154,TD1ChIPseq_datarep2&12weeksPooled_21164,TD1ChIPseq_datarep2&12weeksPooled_21183,TD1ChIPseq_datarep2&12weeksPooled_21239,TD1ChIPseq_datarep2&12weeksPooled_21251,TD1ChIPseq_datarep2&12weeksPooled_21265,TD1ChIPseq_datarep2&12weeksPooled_21279,TD1ChIPseq_datarep2&12weeksPooled_21287,TD1ChIPseq_datarep2&12weeksPooled_21311,TD1ChIPseq_datarep2&12weeksPooled_2132,TD1ChIPseq_datarep2&12weeksPooled_21339,TD1ChIPse	Abcb4,Acta1,Actn2,Actr2,Adcy6,Adipoq,Adrb2,Agtr1a,Agtr1b,Agtrap,Ahcyl1,Ahr,Akap6,Akap7,Akr1b3,Akt1,Akt2,Akt3,Apc,Apobec1,App,Appl1,Aqp1,Aqp8,Arg1,Arhgef2,Arid1b,Atf4,Atp2b4,Bad,Baiap2,Baiap2l1,Baiap2l2,Bcar1,Bcl2l1,Blm,Brca1,C2cd5,Cacna1a,Cacna1s,Cacna2d1,Cacnb1,Camk2a,Capn10,Capn2,Car2,Casp7,Casq2,Casr,Cav1,Cav2,Cav3,Ccl2,Ccna2,Cd36,Cdk4,Cdk5,Ceacam1,Cebpb,Cftr,Col1a1,Col1a2,Col3a1,Col4a1,Col4a6,Col5a2,Col6a1,Cpeb1,Cpeb2,Cpeb3,Cpeb4,Creb1,Crh,Crhbp,Crhr2,Crk,Ctnna1,Ctnnb1,Cyfip1,Ddc,Ddx11,Dennd4c,Diaph1,Dnaic1,Dnm2,Dnmt1,Dnmt3a,Dnmt3b,Drd1,Drd5,Edn1,Eef2k,Egfr,Egr1,Ehmt2,Eif4ebp1,Eif4ebp2,Enpp1,Epha4,Errfi1,Ezh2,Ezr,Fbn1,Fcgr2b,Fdx1,Fer,Fgf21,Fis1,Foxo1,Foxo3,Fyn,Gabpa,Gabra1,Gabrb3,Gabrg2,Gatsl3,Gcgr,Gclc,Gclm,Ghr,Ghrhr,Ghsr,Glra1,Glra2,Got1,Gper1,Gpld1,Grb2,Gsk3a,Gsk3b,Gstm7,Hcn1,Hcn2,Hcn4,Hdac2,Hdac9,Hnrnpd,Hrh1,Hsf1,Hsp90b1,Htr1b,Id1,Igf1,Igf1r,Igf2,Igfbp1,Igfbp5,Il6,Impact,Inhbb,Inpp5k,Insr,Ipo5,Irs1,Irs2,Irs3,Irs4,Itpr2,Jak2,Jup,Kat2b,Kcnj11,Kcnq1,Kl,Klf10,Klf11,Klf15,Klf2,Klf3,Klf4,Klf5,Lamtor2,Lamtor3,Larp1,Lars,Lpin1,Lrrk2,Mapk1,Mars,Mas1,Mdm2,Mef2c,Mgarp,Mmp2,Mmp3,Mrgprh,Mtor,Mup18,Mup19,Myo5a,Ndel1,Neurl1a,Nfe2l2,Nfkb1,Nkx6-1,Nod1,Nr1h4,Nr4a1,Nr4a2,Nr4a3,Ntrk2,P2rx4,P2ry12,Parp1,Pck1,Pcsk9,Pde2a,Pde3a,Pde4b,Pde4d,Pdgfc,Pdgfd,Pdgfra,Pdk2,Pdk4,Pdpk1,Phip,Pik3r1,Pik3r2,Pik3r3,Pkd2,Pkm,Plcb1,Por,Pparg,Ppargc1a,Ppat,Prkaa1,Prkcd,Prkci,Prkdc,Prnp,Ptafr,Pten,Ptk2,Ptpn1,Ptpn2,Pxn,Rab10,Rab31,Rab8a,Rad51,Rangap1,Rap1a,Rap1b,Rapgef1,Rapgef2,Rapgef3,Recql5,Rela,Rhoq,Ripk2,Rpl23,Rplp0,Rptor,Rraga,Rragc,Rragd,Ryr2,Ryr3,Selenon,Sesn1,Sesn2,Sesn3,Sfrp1,Sgk1,Sh2b2,Sh3bp4,Shc1,Shmt1,Sik2,Sin3a,Sirt2,Six1,Slc25a33,Slc26a6,Slc2a4,Slc2a8,Slc30a10,Slc38a9,Slc8a1,Slc8a3,Slc9a1,Slit2,Socs1,Socs2,Socs7,Sod1,Soga1,Sorbs1,Sox9,Spaar,Spidr,Srebf1,Srsf3,Ssh1,Stat3,Stat5a,Stat5b,Stc1,Stxbp4,Taf1,Tbc1d4,Timeless,Tlr2,Tlr4,Tlr9,Trem2,Trp53,Trpm2,Trpv1,Tsc2,Ubr2,Uchl3,Ucp2,Usf1,Vamp2,Wdr11,Wdtc1,Xbp1,Ywhag,Zeb1,Zfp106,Zfp36l1
GO Biological Process	GO:0045214	sarcomere organization	24	1.58451e-54	2.03736e-50	8.48899e-52	3.15995	81.3304	257	0.00284134	0.00897848	405	6.48315e-07	0.00833604	2.05828e-05	1.55616	23.1339	36	37	0.00269119	0.972973	TD1ChIPseq_datarep2&12weeksPooled_10231,TD1ChIPseq_datarep2&12weeksPooled_10343,TD1ChIPseq_datarep2&12weeksPooled_10383,TD1ChIPseq_datarep2&12weeksPooled_10558,TD1ChIPseq_datarep2&12weeksPooled_10700,TD1ChIPseq_datarep2&12weeksPooled_1080,TD1ChIPseq_datarep2&12weeksPooled_11067,TD1ChIPseq_datarep2&12weeksPooled_11145,TD1ChIPseq_datarep2&12weeksPooled_11169,TD1ChIPseq_datarep2&12weeksPooled_11199,TD1ChIPseq_datarep2&12weeksPooled_11221,TD1ChIPseq_datarep2&12weeksPooled_11309,TD1ChIPseq_datarep2&12weeksPooled_11392,TD1ChIPseq_datarep2&12weeksPooled_11535,TD1ChIPseq_datarep2&12weeksPooled_11561,TD1ChIPseq_datarep2&12weeksPooled_11590,TD1ChIPseq_datarep2&12weeksPooled_11710,TD1ChIPseq_datarep2&12weeksPooled_12207,TD1ChIPseq_datarep2&12weeksPooled_1229,TD1ChIPseq_datarep2&12weeksPooled_12423,TD1ChIPseq_datarep2&12weeksPooled_12606,TD1ChIPseq_datarep2&12weeksPooled_12721,TD1ChIPseq_datarep2&12weeksPooled_12827,TD1ChIPseq_datarep2&12weeksPooled_12882,TD1ChIPseq_datarep2&12weeksPooled_13107,TD1ChIPseq_datarep2&12weeksPooled_13182,TD1ChIPseq_datarep2&12weeksPooled_1325,TD1ChIPseq_datarep2&12weeksPooled_13392,TD1ChIPseq_datarep2&12weeksPooled_13399,TD1ChIPseq_datarep2&12weeksPooled_13425,TD1ChIPseq_datarep2&12weeksPooled_13454,TD1ChIPseq_datarep2&12weeksPooled_13601,TD1ChIPseq_datarep2&12weeksPooled_13883,TD1ChIPseq_datarep2&12weeksPooled_13963,TD1ChIPseq_datarep2&12weeksPooled_14025,TD1ChIPseq_datarep2&12weeksPooled_14055,TD1ChIPseq_datarep2&12weeksPooled_14347,TD1ChIPseq_datarep2&12weeksPooled_14351,TD1ChIPseq_datarep2&12weeksPooled_14594,TD1ChIPseq_datarep2&12weeksPooled_14642,TD1ChIPseq_datarep2&12weeksPooled_1466,TD1ChIPseq_datarep2&12weeksPooled_14758,TD1ChIPseq_datarep2&12weeksPooled_1499,TD1ChIPseq_datarep2&12weeksPooled_15041,TD1ChIPseq_datarep2&12weeksPooled_15207,TD1ChIPseq_datarep2&12weeksPooled_1521,TD1ChIPseq_datarep2&12weeksPooled_15223,TD1ChIPseq_datarep2&12weeksPooled_15588,TD1ChIPseq_datarep2&12weeksPooled_15625,TD1ChIPseq_datarep2&12weeksPooled_15718,TD1ChIPseq_datarep2&12weeksPooled_15747,TD1ChIPseq_datarep2&12weeksPooled_15936,TD1ChIPseq_datarep2&12weeksPooled_16046,TD1ChIPseq_datarep2&12weeksPooled_1617,TD1ChIPseq_datarep2&12weeksPooled_16178,TD1ChIPseq_datarep2&12weeksPooled_16269,TD1ChIPseq_datarep2&12weeksPooled_16510,TD1ChIPseq_datarep2&12weeksPooled_168,TD1ChIPseq_datarep2&12weeksPooled_17,TD1ChIPseq_datarep2&12weeksPooled_17028,TD1ChIPseq_datarep2&12weeksPooled_1705,TD1ChIPseq_datarep2&12weeksPooled_17103,TD1ChIPseq_datarep2&12weeksPooled_17232,TD1ChIPseq_datarep2&12weeksPooled_17402,TD1ChIPseq_datarep2&12weeksPooled_17531,TD1ChIPseq_datarep2&12weeksPooled_17577,TD1ChIPseq_datarep2&12weeksPooled_1800,TD1ChIPseq_datarep2&12weeksPooled_18051,TD1ChIPseq_datarep2&12weeksPooled_18058,TD1ChIPseq_datarep2&12weeksPooled_18285,TD1ChIPseq_datarep2&12weeksPooled_18363,TD1ChIPseq_datarep2&12weeksPooled_1837,TD1ChIPseq_datarep2&12weeksPooled_18479,TD1ChIPseq_datarep2&12weeksPooled_18551,TD1ChIPseq_datarep2&12weeksPooled_18556,TD1ChIPseq_datarep2&12weeksPooled_19368,TD1ChIPseq_datarep2&12weeksPooled_19625,TD1ChIPseq_datarep2&12weeksPooled_19628,TD1ChIPseq_datarep2&12weeksPooled_19700,TD1ChIPseq_datarep2&12weeksPooled_19983,TD1ChIPseq_datarep2&12weeksPooled_20071,TD1ChIPseq_datarep2&12weeksPooled_20158,TD1ChIPseq_datarep2&12weeksPooled_20164,TD1ChIPseq_datarep2&12weeksPooled_20194,TD1ChIPseq_datarep2&12weeksPooled_20382,TD1ChIPseq_datarep2&12weeksPooled_20494,TD1ChIPseq_datarep2&12weeksPooled_20498,TD1ChIPseq_datarep2&12weeksPooled_20576,TD1ChIPseq_datarep2&12weeksPooled_20602,TD1ChIPseq_datarep2&12weeksPooled_20660,TD1ChIPseq_datarep2&12weeksPooled_20699,TD1ChIPseq_datarep2&12weeksPooled_20726,TD1ChIPseq_datarep2&12weeksPooled_20748,TD1ChIPseq_datarep2&12weeksPooled_2078,TD1ChIPseq_datarep2&12weeksPooled_2089,TD1ChIPseq_datarep2&12weeksPooled_20963,TD1ChIPseq_datarep2&12weeksPooled_21289,TD1ChIPseq_datarep2&12weeksPooled_21371,TD1ChIPseq_datarep2&12weeksPooled_21813,TD1ChIPseq_datarep2&12weeksPooled_21905,TD1ChIPseq_datarep2&12weeksPooled_21906,TD1ChIPseq_datarep2&12weeksPooled_21912,TD1ChIPseq_datarep2&12weeksPooled_21944,TD1ChIPseq_datarep2&12weeksPooled_22184,TD1ChIPseq_datarep2&12weeksPooled_22268,TD1ChIPseq_datarep2&12weeksPooled_22321,TD1ChIPseq_datarep2&12weeksPooled_22342,TD1ChIPseq_datarep2&12weeksPooled_22439,TD1ChIPseq_datarep2&12weeksPooled_22474,TD1ChIPseq_datarep2&12weeksPooled_22536,TD1ChIPseq_datarep2&12weeksPooled_2257,TD1ChIPseq_datarep2&12weeksPooled_22655,TD1ChIPseq_datarep2&12weeksPooled_22825,TD1ChIPseq_datarep2&12weeksPooled_23077,TD1ChIPseq_datarep2&12weeksPooled_23114,TD1ChIPseq_datarep2&12weeksPooled_23226,TD1ChIPseq_datarep2&12weeksPooled_23227,TD1ChIPseq_datarep2&12weeksPooled_23493,TD1ChIPseq_datarep2&12weeksPooled_2356,TD1ChIPseq_datarep2&12weeksPooled_23623,TD1ChIPseq_datarep2&12weeksPooled_23654,TD1ChIPseq_datarep2&12weeksPooled_23771,TD1ChIPseq_datarep2&12weeksPooled_23863,TD1ChIPseq_datarep2&12weeksPooled_23955,TD1ChIPseq_datarep2&12weeksPooled_23984,TD1ChIPseq_datarep2&12weeksPooled_24130,TD1ChIPseq_datarep2&12weeksPooled_24152,TD1ChIPseq_datarep2&12weeksPooled_24191,TD1ChIPseq_datarep2&12weeksPooled_24254,TD1ChIPseq_datarep2&12weeksPooled_24315,TD1ChIPseq_datarep2&12weeksPooled_24374,TD1ChIPseq_datarep2&12weeksPooled_24387,TD1ChIPseq_datarep2&12weeksPooled_24425,TD1ChIPseq_datarep2&12weeksPooled_24621,TD1ChIPseq_datarep2&12weeksPooled_24684,TD1ChIPseq_datarep2&12weeksPooled_24699,TD1ChIPseq_datarep2&12weeksPooled_24773,TD1ChIPseq_datarep2&12weeksPooled_24786,TD1ChIPseq_datarep2&12weeksPooled_24870,TD1ChIPseq_datarep2&12weeksPooled_2500,TD1ChIPseq_datarep2&12weeksPooled_25076,TD1ChIPseq_datarep2&12weeksPooled_25271,TD1ChIPseq_datarep2&12weeksPooled_25377,TD1ChIPseq_datarep2&12weeksPooled_25441,TD1ChIPseq_datarep2&12weeksPooled_25518,TD1ChIPseq_datarep2&12weeksPooled_25779,TD1ChIPseq_datarep2&12weeksPooled_25918,TD1ChIPseq_datarep2&12weeksPooled_25958,TD1ChIPseq_datarep2&12weeksPooled_26022,TD1ChIPseq_datarep2&12weeksPooled_26035,TD1ChIPseq_datarep2&12weeksPooled_26113,TD1ChIPseq_datarep2&12weeksPooled_26210,TD1ChIPseq_datarep2&12weeksPooled_26360,TD1ChIPseq_datarep2&12weeksPooled_2643,TD1ChIPseq_datarep2&12weeksPooled_26453,TD1ChIPseq_datarep2&12weeksPooled_26456,TD1ChIPseq_datarep2&12weeksPooled_26570,TD1ChIPseq_datarep2&12weeksPooled_26600,TD1ChIPseq_datarep2&12weeksPooled_26900,TD1ChIPseq_datarep2&12weeksPooled_26971,TD1ChIPseq_datarep2&12weeksPooled_27130,TD1ChIPseq_datarep2&12weeksPooled_27216,TD1ChIPseq_datarep2&12weeksPooled_27243,TD1ChIPseq_datarep2&12weeksPooled_27259,TD1ChIPseq_datarep2&12weeksPooled_27272,TD1ChIPseq_datarep2&12weeksPooled_2729,TD1ChIPseq_datarep2&12weeksPooled_27457,TD1ChIPseq_datarep2&12weeksPooled_27477,TD1ChIPseq_datarep2&12weeksPooled_2755,TD1ChIPseq_datarep2&12weeksPooled_27643,TD1ChIPseq_datarep2&12weeksPooled_27738,TD1ChIPseq_datarep2&12weeksPooled_27824,TD1ChIPseq_datarep2&12weeksPooled_27880,TD1ChIPseq_datarep2&12weeksPooled_27901,TD1ChIPseq_datarep2&12weeksPooled_27974,TD1ChIPseq_datarep2&12weeksPooled_28032,TD1ChIPseq_datarep2&12weeksPooled_2813,TD1ChIPseq_datarep2&12weeksPooled_28205,TD1ChIPseq_datarep2&12weeksPooled_28280,TD1ChIPseq_datarep2&12weeksPooled_2836,TD1ChIPseq_datarep2&12weeksPooled_28484,TD1ChIPseq_datarep2&12weeksPooled_28505,TD1ChIPseq_datarep2&12weeksPooled_2887,TD1ChIPseq_datarep2&12weeksPooled_2895,TD1ChIPseq_datarep2&12weeksPooled_2937,TD1ChIPseq_datarep2&12weeksPooled_303,TD1ChIPseq_datarep2&12weeksPooled_3076,TD1ChIPseq_datarep2&12weeksPooled_3088,TD1ChIPseq_datarep2&12weeksPooled_3164,TD1ChIPseq_datarep2&12weeksPooled_3247,TD1ChIPseq_datarep2&12weeksPooled_350,TD1ChIPseq_datarep2&12weeksPooled_3557,TD1ChIPseq_datarep2&12weeksPooled_3596,TD1ChIPseq_datarep2&12weeksPooled_3652,TD1ChIPseq_datarep2&12weeksPooled_3776,TD1ChIPseq_datarep2&12weeksPooled_38,TD1ChIPseq_datarep2&12weeksPooled_3851,TD1ChIPseq_datarep2&12weeksPooled_3858,TD1ChIPseq_datarep2&12weeksPooled_3909,TD1ChIPseq_datarep2&12weeksPooled_3961,TD1ChIPseq_datarep2&12weeksPooled_4034,TD1ChIPseq_datarep2&12weeksPooled_4077,TD1ChIPseq_datarep2&12weeksPooled_4079,TD1ChIPseq_datarep2&12weeksPooled_4101,TD1ChIPseq_datarep2&12weeksPooled_4591,TD1ChIPseq_datarep2&12weeksPooled_4643,TD1ChIPseq_datarep2&12weeksPooled_4670,TD1ChIPseq_datarep2&12weeksPooled_4674,TD1ChIPseq_datarep2&12weeksPooled_47,TD1ChIPseq_datarep2&12weeksPooled_4761,TD1ChIPseq_datarep2&12weeksPooled_4763,TD1ChIPseq_datarep2&12weeksPooled_479,TD1ChIPseq_datarep2&12weeksPooled_4940,TD1ChIPseq_datarep2&12weeksPooled_4974,TD1ChIPseq_datarep2&12weeksPooled_52,TD1ChIPseq_datarep2&12weeksPooled_5570,TD1ChIPseq_datarep2&12weeksPooled_5573,TD1ChIPseq_datarep2&12weeksPooled_567,TD1ChIPseq_datarep2&12weeksPooled_5862,TD1ChIPseq_datarep2&12weeksPooled_5933,TD1ChIPseq_datarep2&12weeksPooled_5940,TD1ChIPseq_datarep2&12weeksPooled_6081,TD1ChIPseq_datarep2&12weeksPooled_6111,TD1ChIPseq_datarep2&12weeksPooled_6367,TD1ChIPseq_datarep2&12weeksPooled_642,TD1ChIPseq_datarep2&12weeksPooled_6434,TD1ChIPseq_datarep2&12weeksPooled_6455,TD1ChIPseq_datarep2&12weeksPooled_6461,TD1ChIPseq_datarep2&12weeksPooled_6568,TD1ChIPseq_datarep2&12weeksPooled_6601,TD1ChIPseq_datarep2&12weeksPooled_6860,TD1ChIPseq_datarep2&12weeksPooled_6981,TD1ChIPseq_datarep2&12weeksPooled_711,TD1ChIPseq_datarep2&12weeksPooled_7221,TD1ChIPseq_datarep2&12weeksPooled_730,TD1ChIPseq_datarep2&12weeksPooled_7506,TD1ChIPseq_datarep2&12weeksPooled_7854,TD1ChIPseq_datarep2&12weeksPooled_8,TD1ChIPseq_datarep2&12weeksPooled_8103,TD1ChIPseq_datarep2&12weeksPooled_8182,TD1ChIPseq_datarep2&12weeksPooled_8366,TD1ChIPseq_datarep2&12weeksPooled_8431,TD1ChIPseq_datarep2&12weeksPooled_861,TD1ChIPseq_datarep2&12weeksPooled_874,TD1ChIPseq_datarep2&12weeksPooled_8856,TD1ChIPseq_datarep2&12weeksPooled_888,TD1ChIPseq_datarep2&12weeksPooled_8884,TD1ChIPseq_datarep2&12weeksPooled_8982,TD1ChIPseq_datarep2&12weeksPooled_9137,TD1ChIPseq_datarep2&12weeksPooled_9271,TD1ChIPseq_datarep2&12weeksPooled_9324,TD1ChIPseq_datarep2&12weeksPooled_9567,TD1ChIPseq_datarep2&12weeksPooled_9591,TD1ChIPseq_datarep2&12weeksPooled_9709,TD1ChIPseq_datarep2&12weeksPooled_972,TD1ChIPseq_datarep2&12weeksPooled_9737,TD1ChIPseq_datarep2&12weeksPooled_9837	Actg1,Actn2,Capn3,Casq1,Casq2,Cfl2,Fhod3,Foxp1,Itgb1,Klhl41,Krt8,Ldb3,Lmod2,Mybpc1,Mybpc2,Mybpc3,Mybph,Mybphl,Myh6,Mylk3,Myom1,Myom2,Mypn,Neb,Neurl2,Nkx2-5,Obsl1,Prkar1a,Six4,Srf,Tcap,Tnnt2,Tpm1,Ttn,Wdr1,Xirp1
GO Biological Process	GO:0014897	striated muscle hypertrophy	25	1.64941e-53	2.12081e-49	8.48322e-51	2.92013	97.2559	284	0.0033977	0.00992174	2605	0.038316	1	0.189124	1.29181	16.2562	21	26	0.00156986	0.807692	TD1ChIPseq_datarep2&12weeksPooled_10020,TD1ChIPseq_datarep2&12weeksPooled_10074,TD1ChIPseq_datarep2&12weeksPooled_10165,TD1ChIPseq_datarep2&12weeksPooled_10220,TD1ChIPseq_datarep2&12weeksPooled_10299,TD1ChIPseq_datarep2&12weeksPooled_10396,TD1ChIPseq_datarep2&12weeksPooled_10403,TD1ChIPseq_datarep2&12weeksPooled_10416,TD1ChIPseq_datarep2&12weeksPooled_1053,TD1ChIPseq_datarep2&12weeksPooled_10637,TD1ChIPseq_datarep2&12weeksPooled_10652,TD1ChIPseq_datarep2&12weeksPooled_10761,TD1ChIPseq_datarep2&12weeksPooled_10976,TD1ChIPseq_datarep2&12weeksPooled_11168,TD1ChIPseq_datarep2&12weeksPooled_11169,TD1ChIPseq_datarep2&12weeksPooled_11217,TD1ChIPseq_datarep2&12weeksPooled_11234,TD1ChIPseq_datarep2&12weeksPooled_11353,TD1ChIPseq_datarep2&12weeksPooled_11562,TD1ChIPseq_datarep2&12weeksPooled_11633,TD1ChIPseq_datarep2&12weeksPooled_11687,TD1ChIPseq_datarep2&12weeksPooled_11710,TD1ChIPseq_datarep2&12weeksPooled_11809,TD1ChIPseq_datarep2&12weeksPooled_11868,TD1ChIPseq_datarep2&12weeksPooled_11879,TD1ChIPseq_datarep2&12weeksPooled_11920,TD1ChIPseq_datarep2&12weeksPooled_11977,TD1ChIPseq_datarep2&12weeksPooled_12005,TD1ChIPseq_datarep2&12weeksPooled_12020,TD1ChIPseq_datarep2&12weeksPooled_12117,TD1ChIPseq_datarep2&12weeksPooled_12131,TD1ChIPseq_datarep2&12weeksPooled_12222,TD1ChIPseq_datarep2&12weeksPooled_12282,TD1ChIPseq_datarep2&12weeksPooled_1232,TD1ChIPseq_datarep2&12weeksPooled_12446,TD1ChIPseq_datarep2&12weeksPooled_12729,TD1ChIPseq_datarep2&12weeksPooled_12827,TD1ChIPseq_datarep2&12weeksPooled_12923,TD1ChIPseq_datarep2&12weeksPooled_13020,TD1ChIPseq_datarep2&12weeksPooled_13103,TD1ChIPseq_datarep2&12weeksPooled_13184,TD1ChIPseq_datarep2&12weeksPooled_13206,TD1ChIPseq_datarep2&12weeksPooled_13403,TD1ChIPseq_datarep2&12weeksPooled_13408,TD1ChIPseq_datarep2&12weeksPooled_14025,TD1ChIPseq_datarep2&12weeksPooled_14040,TD1ChIPseq_datarep2&12weeksPooled_14055,TD1ChIPseq_datarep2&12weeksPooled_14443,TD1ChIPseq_datarep2&12weeksPooled_14489,TD1ChIPseq_datarep2&12weeksPooled_14673,TD1ChIPseq_datarep2&12weeksPooled_14722,TD1ChIPseq_datarep2&12weeksPooled_14758,TD1ChIPseq_datarep2&12weeksPooled_14937,TD1ChIPseq_datarep2&12weeksPooled_14967,TD1ChIPseq_datarep2&12weeksPooled_1499,TD1ChIPseq_datarep2&12weeksPooled_15325,TD1ChIPseq_datarep2&12weeksPooled_15516,TD1ChIPseq_datarep2&12weeksPooled_15903,TD1ChIPseq_datarep2&12weeksPooled_16041,TD1ChIPseq_datarep2&12weeksPooled_16046,TD1ChIPseq_datarep2&12weeksPooled_16115,TD1ChIPseq_datarep2&12weeksPooled_162,TD1ChIPseq_datarep2&12weeksPooled_16337,TD1ChIPseq_datarep2&12weeksPooled_16345,TD1ChIPseq_datarep2&12weeksPooled_16363,TD1ChIPseq_datarep2&12weeksPooled_16388,TD1ChIPseq_datarep2&12weeksPooled_16391,TD1ChIPseq_datarep2&12weeksPooled_16523,TD1ChIPseq_datarep2&12weeksPooled_1657,TD1ChIPseq_datarep2&12weeksPooled_16737,TD1ChIPseq_datarep2&12weeksPooled_16793,TD1ChIPseq_datarep2&12weeksPooled_168,TD1ChIPseq_datarep2&12weeksPooled_16835,TD1ChIPseq_datarep2&12weeksPooled_16905,TD1ChIPseq_datarep2&12weeksPooled_1691,TD1ChIPseq_datarep2&12weeksPooled_16925,TD1ChIPseq_datarep2&12weeksPooled_16969,TD1ChIPseq_datarep2&12weeksPooled_17118,TD1ChIPseq_datarep2&12weeksPooled_17242,TD1ChIPseq_datarep2&12weeksPooled_17297,TD1ChIPseq_datarep2&12weeksPooled_17428,TD1ChIPseq_datarep2&12weeksPooled_17429,TD1ChIPseq_datarep2&12weeksPooled_17577,TD1ChIPseq_datarep2&12weeksPooled_17665,TD1ChIPseq_datarep2&12weeksPooled_17814,TD1ChIPseq_datarep2&12weeksPooled_17893,TD1ChIPseq_datarep2&12weeksPooled_17941,TD1ChIPseq_datarep2&12weeksPooled_1800,TD1ChIPseq_datarep2&12weeksPooled_18072,TD1ChIPseq_datarep2&12weeksPooled_18187,TD1ChIPseq_datarep2&12weeksPooled_18434,TD1ChIPseq_datarep2&12weeksPooled_18454,TD1ChIPseq_datarep2&12weeksPooled_18592,TD1ChIPseq_datarep2&12weeksPooled_18705,TD1ChIPseq_datarep2&12weeksPooled_19,TD1ChIPseq_datarep2&12weeksPooled_19225,TD1ChIPseq_datarep2&12weeksPooled_19316,TD1ChIPseq_datarep2&12weeksPooled_19521,TD1ChIPseq_datarep2&12weeksPooled_19625,TD1ChIPseq_datarep2&12weeksPooled_19756,TD1ChIPseq_datarep2&12weeksPooled_19897,TD1ChIPseq_datarep2&12weeksPooled_19922,TD1ChIPseq_datarep2&12weeksPooled_19960,TD1ChIPseq_datarep2&12weeksPooled_19982,TD1ChIPseq_datarep2&12weeksPooled_19988,TD1ChIPseq_datarep2&12weeksPooled_20158,TD1ChIPseq_datarep2&12weeksPooled_20275,TD1ChIPseq_datarep2&12weeksPooled_20276,TD1ChIPseq_datarep2&12weeksPooled_20289,TD1ChIPseq_datarep2&12weeksPooled_20473,TD1ChIPseq_datarep2&12weeksPooled_2050,TD1ChIPseq_datarep2&12weeksPooled_20643,TD1ChIPseq_datarep2&12weeksPooled_20644,TD1ChIPseq_datarep2&12weeksPooled_20699,TD1ChIPseq_datarep2&12weeksPooled_20714,TD1ChIPseq_datarep2&12weeksPooled_20877,TD1ChIPseq_datarep2&12weeksPooled_20963,TD1ChIPseq_datarep2&12weeksPooled_21170,TD1ChIPseq_datarep2&12weeksPooled_212,TD1ChIPseq_datarep2&12weeksPooled_21289,TD1ChIPseq_datarep2&12weeksPooled_21488,TD1ChIPseq_datarep2&12weeksPooled_21508,TD1ChIPseq_datarep2&12weeksPooled_21767,TD1ChIPseq_datarep2&12weeksPooled_21789,TD1ChIPseq_datarep2&12weeksPooled_21883,TD1ChIPseq_datarep2&12weeksPooled_21912,TD1ChIPseq_datarep2&12weeksPooled_22055,TD1ChIPseq_datarep2&12weeksPooled_2207,TD1ChIPseq_datarep2&12weeksPooled_22184,TD1ChIPseq_datarep2&12weeksPooled_22211,TD1ChIPseq_datarep2&12weeksPooled_22307,TD1ChIPseq_datarep2&12weeksPooled_2233,TD1ChIPseq_datarep2&12weeksPooled_22336,TD1ChIPseq_datarep2&12weeksPooled_22503,TD1ChIPseq_datarep2&12weeksPooled_22549,TD1ChIPseq_datarep2&12weeksPooled_22578,TD1ChIPseq_datarep2&12weeksPooled_2349,TD1ChIPseq_datarep2&12weeksPooled_23579,TD1ChIPseq_datarep2&12weeksPooled_23605,TD1ChIPseq_datarep2&12weeksPooled_23623,TD1ChIPseq_datarep2&12weeksPooled_23895,TD1ChIPseq_datarep2&12weeksPooled_23930,TD1ChIPseq_datarep2&12weeksPooled_23955,TD1ChIPseq_datarep2&12weeksPooled_2404,TD1ChIPseq_datarep2&12weeksPooled_24115,TD1ChIPseq_datarep2&12weeksPooled_24121,TD1ChIPseq_datarep2&12weeksPooled_24181,TD1ChIPseq_datarep2&12weeksPooled_24274,TD1ChIPseq_datarep2&12weeksPooled_24285,TD1ChIPseq_datarep2&12weeksPooled_24374,TD1ChIPseq_datarep2&12weeksPooled_24465,TD1ChIPseq_datarep2&12weeksPooled_24520,TD1ChIPseq_datarep2&12weeksPooled_24649,TD1ChIPseq_datarep2&12weeksPooled_24733,TD1ChIPseq_datarep2&12weeksPooled_24752,TD1ChIPseq_datarep2&12weeksPooled_24929,TD1ChIPseq_datarep2&12weeksPooled_24946,TD1ChIPseq_datarep2&12weeksPooled_24972,TD1ChIPseq_datarep2&12weeksPooled_25264,TD1ChIPseq_datarep2&12weeksPooled_25345,TD1ChIPseq_datarep2&12weeksPooled_2539,TD1ChIPseq_datarep2&12weeksPooled_25518,TD1ChIPseq_datarep2&12weeksPooled_2555,TD1ChIPseq_datarep2&12weeksPooled_25625,TD1ChIPseq_datarep2&12weeksPooled_25628,TD1ChIPseq_datarep2&12weeksPooled_25686,TD1ChIPseq_datarep2&12weeksPooled_25694,TD1ChIPseq_datarep2&12weeksPooled_25753,TD1ChIPseq_datarep2&12weeksPooled_25884,TD1ChIPseq_datarep2&12weeksPooled_25887,TD1ChIPseq_datarep2&12weeksPooled_25958,TD1ChIPseq_datarep2&12weeksPooled_25959,TD1ChIPseq_datarep2&12weeksPooled_25979,TD1ChIPseq_datarep2&12weeksPooled_25980,TD1ChIPseq_datarep2&12weeksPooled_26281,TD1ChIPseq_datarep2&12weeksPooled_26360,TD1ChIPseq_datarep2&12weeksPooled_2643,TD1ChIPseq_datarep2&12weeksPooled_26457,TD1ChIPseq_datarep2&12weeksPooled_26495,TD1ChIPseq_datarep2&12weeksPooled_2663,TD1ChIPseq_datarep2&12weeksPooled_26649,TD1ChIPseq_datarep2&12weeksPooled_26971,TD1ChIPseq_datarep2&12weeksPooled_27234,TD1ChIPseq_datarep2&12weeksPooled_2749,TD1ChIPseq_datarep2&12weeksPooled_27661,TD1ChIPseq_datarep2&12weeksPooled_27662,TD1ChIPseq_datarep2&12weeksPooled_27816,TD1ChIPseq_datarep2&12weeksPooled_28107,TD1ChIPseq_datarep2&12weeksPooled_28114,TD1ChIPseq_datarep2&12weeksPooled_28273,TD1ChIPseq_datarep2&12weeksPooled_28288,TD1ChIPseq_datarep2&12weeksPooled_2833,TD1ChIPseq_datarep2&12weeksPooled_28404,TD1ChIPseq_datarep2&12weeksPooled_28484,TD1ChIPseq_datarep2&12weeksPooled_2900,TD1ChIPseq_datarep2&12weeksPooled_2940,TD1ChIPseq_datarep2&12weeksPooled_2941,TD1ChIPseq_datarep2&12weeksPooled_3084,TD1ChIPseq_datarep2&12weeksPooled_3085,TD1ChIPseq_datarep2&12weeksPooled_3115,TD1ChIPseq_datarep2&12weeksPooled_3133,TD1ChIPseq_datarep2&12weeksPooled_3188,TD1ChIPseq_datarep2&12weeksPooled_3269,TD1ChIPseq_datarep2&12weeksPooled_3390,TD1ChIPseq_datarep2&12weeksPooled_3413,TD1ChIPseq_datarep2&12weeksPooled_3454,TD1ChIPseq_datarep2&12weeksPooled_3557,TD1ChIPseq_datarep2&12weeksPooled_3588,TD1ChIPseq_datarep2&12weeksPooled_362,TD1ChIPseq_datarep2&12weeksPooled_3630,TD1ChIPseq_datarep2&12weeksPooled_3676,TD1ChIPseq_datarep2&12weeksPooled_3785,TD1ChIPseq_datarep2&12weeksPooled_3876,TD1ChIPseq_datarep2&12weeksPooled_393,TD1ChIPseq_datarep2&12weeksPooled_3961,TD1ChIPseq_datarep2&12weeksPooled_3993,TD1ChIPseq_datarep2&12weeksPooled_4026,TD1ChIPseq_datarep2&12weeksPooled_4101,TD1ChIPseq_datarep2&12weeksPooled_4133,TD1ChIPseq_datarep2&12weeksPooled_418,TD1ChIPseq_datarep2&12weeksPooled_4228,TD1ChIPseq_datarep2&12weeksPooled_426,TD1ChIPseq_datarep2&12weeksPooled_4304,TD1ChIPseq_datarep2&12weeksPooled_4306,TD1ChIPseq_datarep2&12weeksPooled_4367,TD1ChIPseq_datarep2&12weeksPooled_4483,TD1ChIPseq_datarep2&12weeksPooled_4497,TD1ChIPseq_datarep2&12weeksPooled_4506,TD1ChIPseq_datarep2&12weeksPooled_4611,TD1ChIPseq_datarep2&12weeksPooled_4627,TD1ChIPseq_datarep2&12weeksPooled_4761,TD1ChIPseq_datarep2&12weeksPooled_4807,TD1ChIPseq_datarep2&12weeksPooled_4838,TD1ChIPseq_datarep2&12weeksPooled_4860,TD1ChIPseq_datarep2&12weeksPooled_4902,TD1ChIPseq_datarep2&12weeksPooled_4943,TD1ChIPseq_datarep2&12weeksPooled_4974,TD1ChIPseq_datarep2&12weeksPooled_5008,TD1ChIPseq_datarep2&12weeksPooled_5471,TD1ChIPseq_datarep2&12weeksPooled_5520,TD1ChIPseq_datarep2&12weeksPooled_5554,TD1ChIPseq_datarep2&12weeksPooled_5582,TD1ChIPseq_datarep2&12weeksPooled_5850,TD1ChIPseq_datarep2&12weeksPooled_5899,TD1ChIPseq_datarep2&12weeksPooled_5947,TD1ChIPseq_datarep2&12weeksPooled_6081,TD1ChIPseq_datarep2&12weeksPooled_6112,TD1ChIPseq_datarep2&12weeksPooled_6122,TD1ChIPseq_datarep2&12weeksPooled_6186,TD1ChIPseq_datarep2&12weeksPooled_6268,TD1ChIPseq_datarep2&12weeksPooled_6363,TD1ChIPseq_datarep2&12weeksPooled_6418,TD1ChIPseq_datarep2&12weeksPooled_6434,TD1ChIPseq_datarep2&12weeksPooled_6460,TD1ChIPseq_datarep2&12weeksPooled_6467,TD1ChIPseq_datarep2&12weeksPooled_6493,TD1ChIPseq_datarep2&12weeksPooled_6685,TD1ChIPseq_datarep2&12weeksPooled_6691,TD1ChIPseq_datarep2&12weeksPooled_6786,TD1ChIPseq_datarep2&12weeksPooled_6818,TD1ChIPseq_datarep2&12weeksPooled_6980,TD1ChIPseq_datarep2&12weeksPooled_7134,TD1ChIPseq_datarep2&12weeksPooled_7204,TD1ChIPseq_datarep2&12weeksPooled_724,TD1ChIPseq_datarep2&12weeksPooled_7337,TD1ChIPseq_datarep2&12weeksPooled_7611,TD1ChIPseq_datarep2&12weeksPooled_7708,TD1ChIPseq_datarep2&12weeksPooled_7854,TD1ChIPseq_datarep2&12weeksPooled_7884,TD1ChIPseq_datarep2&12weeksPooled_8161,TD1ChIPseq_datarep2&12weeksPooled_8445,TD1ChIPseq_datarep2&12weeksPooled_8501,TD1ChIPseq_datarep2&12weeksPooled_8671,TD1ChIPseq_datarep2&12weeksPooled_8723,TD1ChIPseq_datarep2&12weeksPooled_8724,TD1ChIPseq_datarep2&12weeksPooled_874,TD1ChIPseq_datarep2&12weeksPooled_8832,TD1ChIPseq_datarep2&12weeksPooled_8837,TD1ChIPseq_datarep2&12weeksPooled_888,TD1ChIPseq_datarep2&12weeksPooled_8984,TD1ChIPseq_datarep2&12weeksPooled_941,TD1ChIPseq_datarep2&12weeksPooled_9638,TD1ChIPseq_datarep2&12weeksPooled_9668,TD1ChIPseq_datarep2&12weeksPooled_9837	Atp2a2,Camta2,Csrp3,Ezh2,Gata4,Gata6,Hey2,Inpp5f,Kdm4a,Klf15,Lep,Map2k4,Mef2c,Myh6,Myh7,Myoc,Nppb,Ppp3ca,Ryr2,Tcap,Ttn
GO Biological Process	GO:0071495	cellular response to endogenous stimulus	26	1.73695e-53	2.23337e-49	8.58988e-51	1.27404	3023.47	3852	0.105627	0.134572	31	1.18331e-19	1.5215e-15	4.90807e-17	1.21663	585.224	712	936	0.0532257	0.760684	TD1ChIPseq_datarep2&12weeksPooled_1,TD1ChIPseq_datarep2&12weeksPooled_10005,TD1ChIPseq_datarep2&12weeksPooled_10006,TD1ChIPseq_datarep2&12weeksPooled_10013,TD1ChIPseq_datarep2&12weeksPooled_10020,TD1ChIPseq_datarep2&12weeksPooled_10030,TD1ChIPseq_datarep2&12weeksPooled_10031,TD1ChIPseq_datarep2&12weeksPooled_10037,TD1ChIPseq_datarep2&12weeksPooled_1004,TD1ChIPseq_datarep2&12weeksPooled_10043,TD1ChIPseq_datarep2&12weeksPooled_10052,TD1ChIPseq_datarep2&12weeksPooled_10054,TD1ChIPseq_datarep2&12weeksPooled_10055,TD1ChIPseq_datarep2&12weeksPooled_1006,TD1ChIPseq_datarep2&12weeksPooled_10060,TD1ChIPseq_datarep2&12weeksPooled_10067,TD1ChIPseq_datarep2&12weeksPooled_1007,TD1ChIPseq_datarep2&12weeksPooled_10074,TD1ChIPseq_datarep2&12weeksPooled_10076,TD1ChIPseq_datarep2&12weeksPooled_10083,TD1ChIPseq_datarep2&12weeksPooled_10101,TD1ChIPseq_datarep2&12weeksPooled_1011,TD1ChIPseq_datarep2&12weeksPooled_10116,TD1ChIPseq_datarep2&12weeksPooled_10124,TD1ChIPseq_datarep2&12weeksPooled_10125,TD1ChIPseq_datarep2&12weeksPooled_10130,TD1ChIPseq_datarep2&12weeksPooled_10143,TD1ChIPseq_datarep2&12weeksPooled_10148,TD1ChIPseq_datarep2&12weeksPooled_10158,TD1ChIPseq_datarep2&12weeksPooled_10165,TD1ChIPseq_datarep2&12weeksPooled_10166,TD1ChIPseq_datarep2&12weeksPooled_10176,TD1ChIPseq_datarep2&12weeksPooled_10185,TD1ChIPseq_datarep2&12weeksPooled_10195,TD1ChIPseq_datarep2&12weeksPooled_10200,TD1ChIPseq_datarep2&12weeksPooled_10203,TD1ChIPseq_datarep2&12weeksPooled_10217,TD1ChIPseq_datarep2&12weeksPooled_10220,TD1ChIPseq_datarep2&12weeksPooled_10222,TD1ChIPseq_datarep2&12weeksPooled_10229,TD1ChIPseq_datarep2&12weeksPooled_1023,TD1ChIPseq_datarep2&12weeksPooled_10234,TD1ChIPseq_datarep2&12weeksPooled_10240,TD1ChIPseq_datarep2&12weeksPooled_10246,TD1ChIPseq_datarep2&12weeksPooled_10248,TD1ChIPseq_datarep2&12weeksPooled_10261,TD1ChIPseq_datarep2&12weeksPooled_10270,TD1ChIPseq_datarep2&12weeksPooled_10277,TD1ChIPseq_datarep2&12weeksPooled_1028,TD1ChIPseq_datarep2&12weeksPooled_10282,TD1ChIPseq_datarep2&12weeksPooled_10287,TD1ChIPseq_datarep2&12weeksPooled_10290,TD1ChIPseq_datarep2&12weeksPooled_10291,TD1ChIPseq_datarep2&12weeksPooled_10295,TD1ChIPseq_datarep2&12weeksPooled_10298,TD1ChIPseq_datarep2&12weeksPooled_10299,TD1ChIPseq_datarep2&12weeksPooled_10314,TD1ChIPseq_datarep2&12weeksPooled_10316,TD1ChIPseq_datarep2&12weeksPooled_1032,TD1ChIPseq_datarep2&12weeksPooled_1033,TD1ChIPseq_datarep2&12weeksPooled_10332,TD1ChIPseq_datarep2&12weeksPooled_10340,TD1ChIPseq_datarep2&12weeksPooled_10344,TD1ChIPseq_datarep2&12weeksPooled_10347,TD1ChIPseq_datarep2&12weeksPooled_1035,TD1ChIPseq_datarep2&12weeksPooled_10350,TD1ChIPseq_datarep2&12weeksPooled_10352,TD1ChIPseq_datarep2&12weeksPooled_10363,TD1ChIPseq_datarep2&12weeksPooled_10371,TD1ChIPseq_datarep2&12weeksPooled_10374,TD1ChIPseq_datarep2&12weeksPooled_10385,TD1ChIPseq_datarep2&12weeksPooled_10389,TD1ChIPseq_datarep2&12weeksPooled_10393,TD1ChIPseq_datarep2&12weeksPooled_10396,TD1ChIPseq_datarep2&12weeksPooled_1041,TD1ChIPseq_datarep2&12weeksPooled_10415,TD1ChIPseq_datarep2&12weeksPooled_10416,TD1ChIPseq_datarep2&12weeksPooled_10417,TD1ChIPseq_datarep2&12weeksPooled_10438,TD1ChIPseq_datarep2&12weeksPooled_10448,TD1ChIPseq_datarep2&12weeksPooled_10449,TD1ChIPseq_datarep2&12weeksPooled_1045,TD1ChIPseq_datarep2&12weeksPooled_10462,TD1ChIPseq_datarep2&12weeksPooled_10464,TD1ChIPseq_datarep2&12weeksPooled_10473,TD1ChIPseq_datarep2&12weeksPooled_10479,TD1ChIPseq_datarep2&12weeksPooled_10490,TD1ChIPseq_datarep2&12weeksPooled_10492,TD1ChIPseq_datarep2&12weeksPooled_10496,TD1ChIPseq_datarep2&12weeksPooled_10497,TD1ChIPseq_datarep2&12weeksPooled_10501,TD1ChIPseq_datarep2&12weeksPooled_10502,TD1ChIPseq_datarep2&12weeksPooled_10506,TD1ChIPseq_datarep2&12weeksPooled_10507,TD1ChIPseq_datarep2&12weeksPooled_10514,TD1ChIPseq_datarep2&12weeksPooled_10517,TD1ChIPseq_datarep2&12weeksPooled_1053,TD1ChIPseq_datarep2&12weeksPooled_10548,TD1ChIPseq_datarep2&12weeksPooled_10552,TD1ChIPseq_datarep2&12weeksPooled_10556,TD1ChIPseq_datarep2&12weeksPooled_10564,TD1ChIPseq_datarep2&12weeksPooled_10567,TD1ChIPseq_datarep2&12weeksPooled_10584,TD1ChIPseq_datarep2&12weeksPooled_10585,TD1ChIPseq_datarep2&12weeksPooled_10587,TD1ChIPseq_datarep2&12weeksPooled_10592,TD1ChIPseq_datarep2&12weeksPooled_10596,TD1ChIPseq_datarep2&12weeksPooled_10629,TD1ChIPseq_datarep2&12weeksPooled_10631,TD1ChIPseq_datarep2&12weeksPooled_10637,TD1ChIPseq_datarep2&12weeksPooled_1064,TD1ChIPseq_datarep2&12weeksPooled_10652,TD1ChIPseq_datarep2&12weeksPooled_10654,TD1ChIPseq_datarep2&12weeksPooled_10655,TD1ChIPseq_datarep2&12weeksPooled_10660,TD1ChIPseq_datarep2&12weeksPooled_10663,TD1ChIPseq_datarep2&12weeksPooled_10666,TD1ChIPseq_datarep2&12weeksPooled_10676,TD1ChIPseq_datarep2&12weeksPooled_10678,TD1ChIPseq_datarep2&12weeksPooled_1068,TD1ChIPseq_datarep2&12weeksPooled_10690,TD1ChIPseq_datarep2&12weeksPooled_10692,TD1ChIPseq_datarep2&12weeksPooled_10700,TD1ChIPseq_datarep2&12weeksPooled_10704,TD1ChIPseq_datarep2&12weeksPooled_10711,TD1ChIPseq_datarep2&12weeksPooled_10714,TD1ChIPseq_datarep2&12weeksPooled_10723,TD1ChIPseq_datarep2&12weeksPooled_10729,TD1ChIPseq_datarep2&12weeksPooled_10734,TD1ChIPseq_datarep2&12weeksPooled_1075,TD1ChIPseq_datarep2&12weeksPooled_10751,TD1ChIPseq_datarep2&12weeksPooled_10757,TD1ChIPseq_datarep2&12weeksPooled_10775,TD1ChIPseq_datarep2&12weeksPooled_10776,TD1ChIPseq_datarep2&12weeksPooled_10778,TD1ChIPseq_datarep2&12weeksPooled_10784,TD1ChIPseq_datarep2&12weeksPooled_10787,TD1ChIPseq_datarep2&12weeksPooled_10799,TD1ChIPseq_datarep2&12weeksPooled_10803,TD1ChIPseq_datarep2&12weeksPooled_10808,TD1ChIPseq_datarep2&12weeksPooled_10824,TD1ChIPseq_datarep2&12weeksPooled_10853,TD1ChIPseq_datarep2&12weeksPooled_10862,TD1ChIPseq_datarep2&12weeksPooled_10877,TD1ChIPseq_datarep2&12weeksPooled_10888,TD1ChIPseq_datarep2&12weeksPooled_1090,TD1ChIPseq_datarep2&12weeksPooled_10903,TD1ChIPseq_datarep2&12weeksPooled_10907,TD1ChIPseq_datarep2&12weeksPooled_1091,TD1ChIPseq_datarep2&12weeksPooled_10913,TD1ChIPseq_datarep2&12weeksPooled_10916,TD1ChIPseq_datarep2&12weeksPooled_10919,TD1ChIPseq_datarep2&12weeksPooled_10931,TD1ChIPseq_datarep2&12weeksPooled_10937,TD1ChIPseq_datarep2&12weeksPooled_1094,TD1ChIPseq_datarep2&12weeksPooled_10948,TD1ChIPseq_datarep2&12weeksPooled_1095,TD1ChIPseq_datarep2&12weeksPooled_10950,TD1ChIPseq_datarep2&12weeksPooled_10970,TD1ChIPseq_datarep2&12weeksPooled_10983,TD1ChIPseq_datarep2&12weeksPooled_10986,TD1ChIPseq_datarep2&12weeksPooled_10987,TD1ChIPseq_datarep2&12weeksPooled_1099,TD1ChIPseq_datarep2&12weeksPooled_10993,TD1ChIPseq_datarep2&12weeksPooled_10998,TD1ChIPseq_datarep2&12weeksPooled_11,TD1ChIPseq_datarep2&12weeksPooled_110,TD1ChIPseq_datarep2&12weeksPooled_11004,TD1ChIPseq_datarep2&12weeksPooled_11005,TD1ChIPseq_datarep2&12weeksPooled_11010,TD1ChIPseq_datarep2&12weeksPooled_11017,TD1ChIPseq_datarep2&12weeksPooled_11018,TD1ChIPseq_datarep2&12weeksPooled_11022,TD1ChIPseq_datarep2&12weeksPooled_11024,TD1ChIPseq_datarep2&12weeksPooled_11030,TD1ChIPseq_datarep2&12weeksPooled_11031,TD1ChIPseq_datarep2&12weeksPooled_11034,TD1ChIPseq_datarep2&12weeksPooled_11038,TD1ChIPseq_datarep2&12weeksPooled_11039,TD1ChIPseq_datarep2&12weeksPooled_11045,TD1ChIPseq_datarep2&12weeksPooled_11064,TD1ChIPseq_datarep2&12weeksPooled_11076,TD1ChIPseq_datarep2&12weeksPooled_11090,TD1ChIPseq_datarep2&12weeksPooled_11094,TD1ChIPseq_datarep2&12weeksPooled_11103,TD1ChIPseq_datarep2&12weeksPooled_11131,TD1ChIPseq_datarep2&12weeksPooled_11134,TD1ChIPseq_datarep2&12weeksPooled_11142,TD1ChIPseq_datarep2&12weeksPooled_11147,TD1ChIPseq_datarep2&12weeksPooled_11149,TD1ChIPseq_datarep2&12weeksPooled_11154,TD1ChIPseq_datarep2&12weeksPooled_11159,TD1ChIPseq_datarep2&12weeksPooled_11161,TD1ChIPseq_datarep2&12weeksPooled_11168,TD1ChIPseq_datarep2&12weeksPooled_1117,TD1ChIPseq_datarep2&12weeksPooled_11189,TD1ChIPseq_datarep2&12weeksPooled_11199,TD1ChIPseq_datarep2&12weeksPooled_11204,TD1ChIPseq_datarep2&12weeksPooled_11209,TD1ChIPseq_datarep2&12weeksPooled_11228,TD1ChIPseq_datarep2&12weeksPooled_11234,TD1ChIPseq_datarep2&12weeksPooled_11236,TD1ChIPseq_datarep2&12weeksPooled_11250,TD1ChIPseq_datarep2&12weeksPooled_11255,TD1ChIPseq_datarep2&12weeksPooled_11256,TD1ChIPseq_datarep2&12weeksPooled_11257,TD1ChIPseq_datarep2&12weeksPooled_11260,TD1ChIPseq_datarep2&12weeksPooled_11261,TD1ChIPseq_datarep2&12weeksPooled_11273,TD1ChIPseq_datarep2&12weeksPooled_11276,TD1ChIPseq_datarep2&12weeksPooled_11278,TD1ChIPseq_datarep2&12weeksPooled_11288,TD1ChIPseq_datarep2&12weeksPooled_11291,TD1ChIPseq_datarep2&12weeksPooled_11292,TD1ChIPseq_datarep2&12weeksPooled_11293,TD1ChIPseq_datarep2&12weeksPooled_11295,TD1ChIPseq_datarep2&12weeksPooled_11297,TD1ChIPseq_datarep2&12weeksPooled_11299,TD1ChIPseq_datarep2&12weeksPooled_11304,TD1ChIPseq_datarep2&12weeksPooled_11307,TD1ChIPseq_datarep2&12weeksPooled_11309,TD1ChIPseq_datarep2&12weeksPooled_11319,TD1ChIPseq_datarep2&12weeksPooled_11326,TD1ChIPseq_datarep2&12weeksPooled_11332,TD1ChIPseq_datarep2&12weeksPooled_11340,TD1ChIPseq_datarep2&12weeksPooled_11350,TD1ChIPseq_datarep2&12weeksPooled_11361,TD1ChIPseq_datarep2&12weeksPooled_11371,TD1ChIPseq_datarep2&12weeksPooled_11377,TD1ChIPseq_datarep2&12weeksPooled_11381,TD1ChIPseq_datarep2&12weeksPooled_11384,TD1ChIPseq_datarep2&12weeksPooled_11389,TD1ChIPseq_datarep2&12weeksPooled_11413,TD1ChIPseq_datarep2&12weeksPooled_11423,TD1ChIPseq_datarep2&12weeksPooled_11428,TD1ChIPseq_datarep2&12weeksPooled_11441,TD1ChIPseq_datarep2&12weeksPooled_11443,TD1ChIPseq_datarep2&12weeksPooled_11450,TD1ChIPseq_datarep2&12weeksPooled_11461,TD1ChIPseq_datarep2&12weeksPooled_11469,TD1ChIPseq_datarep2&12weeksPooled_11474,TD1ChIPseq_datarep2&12weeksPooled_11485,TD1ChIPseq_datarep2&12weeksPooled_11491,TD1ChIPseq_datarep2&12weeksPooled_11513,TD1ChIPseq_datarep2&12weeksPooled_11514,TD1ChIPseq_datarep2&12weeksPooled_11522,TD1ChIPseq_datarep2&12weeksPooled_11526,TD1ChIPseq_datarep2&12weeksPooled_11530,TD1ChIPseq_datarep2&12weeksPooled_11538,TD1ChIPseq_datarep2&12weeksPooled_11542,TD1ChIPseq_datarep2&12weeksPooled_11543,TD1ChIPseq_datarep2&12weeksPooled_11546,TD1ChIPseq_datarep2&12weeksPooled_11548,TD1ChIPseq_datarep2&12weeksPooled_11550,TD1ChIPseq_datarep2&12weeksPooled_11557,TD1ChIPseq_datarep2&12weeksPooled_11560,TD1ChIPseq_datarep2&12weeksPooled_11562,TD1ChIPseq_datarep2&12weeksPooled_11564,TD1ChIPseq_datarep2&12weeksPooled_11566,TD1ChIPseq_datarep2&12weeksPooled_11570,TD1ChIPseq_datarep2&12weeksPooled_11573,TD1ChIPseq_datarep2&12weeksPooled_11584,TD1ChIPseq_datarep2&12weeksPooled_11604,TD1ChIPseq_datarep2&12weeksPooled_11607,TD1ChIPseq_datarep2&12weeksPooled_11610,TD1ChIPseq_datarep2&12weeksPooled_11630,TD1ChIPseq_datarep2&12weeksPooled_11633,TD1ChIPseq_datarep2&12weeksPooled_11641,TD1ChIPseq_datarep2&12weeksPooled_11647,TD1ChIPseq_datarep2&12weeksPooled_11658,TD1ChIPseq_datarep2&12weeksPooled_11663,TD1ChIPseq_datarep2&12weeksPooled_11665,TD1ChIPseq_datarep2&12weeksPooled_11666,TD1ChIPseq_datarep2&12weeksPooled_1167,TD1ChIPseq_datarep2&12weeksPooled_1168,TD1ChIPseq_datarep2&12weeksPooled_11684,TD1ChIPseq_datarep2&12weeksPooled_11691,TD1ChIPseq_datarep2&12weeksPooled_11700,TD1ChIPseq_datarep2&12weeksPooled_11707,TD1ChIPseq_datarep2&12weeksPooled_11723,TD1ChIPseq_datarep2&12weeksPooled_11725,TD1ChIPseq_datarep2&12weeksPooled_11727,TD1ChIPseq_datarep2&12weeksPooled_11739,TD1ChIPseq_datarep2&12weeksPooled_11747,TD1ChIPseq_datarep2&12weeksPooled_11764,TD1ChIPseq_datarep2&12weeksPooled_11776,TD1ChIPseq_datarep2&12weeksPooled_11787,TD1ChIPseq_datarep2&12weeksPooled_11802,TD1ChIPseq_datarep2&12weeksPooled_11812,TD1ChIPseq_datarep2&12weeksPooled_11832,TD1ChIPseq_datarep2&12weeksPooled_11841,TD1ChIPseq_datarep2&12weeksPooled_11853,TD1ChIPseq_datarep2&12weeksPooled_11854,TD1ChIPseq_datarep2&12weeksPooled_1187,TD1ChIPseq_datarep2&12weeksPooled_11871,TD1ChIPseq_datarep2&12weeksPooled_11878,TD1ChIPseq_datarep2&12weeksPooled_11881,TD1ChIPseq_datarep2&12weeksPooled_11904,TD1ChIPseq_datarep2&12weeksPooled_11920,TD1ChIPseq_datarep2&12weeksPooled_1193,TD1ChIPseq_datarep2&12weeksPooled_11933,TD1ChIPseq_datarep2&12weeksPooled_11936,TD1ChIPseq_datarep2&12weeksPooled_1194,TD1ChIPseq_datarep2&12weeksPooled_1195,TD1ChIPseq_datarep2&12weeksPooled_11961,TD1ChIPseq_datarep2&12weeksPooled_11965,TD1ChIPseq_datarep2&12weeksPooled_11966,TD1ChIPseq_datarep2&12weeksPooled_1197,TD1ChIPseq_datarep2&12weeksPooled_11982,TD1ChIPseq_datarep2&12weeksPooled_11993,TD1ChIPseq_datarep2&12weeksPooled_12001,TD1ChIPseq_datarep2&12weeksPooled_12005,TD1ChIPseq_datarep2&12weeksPooled_12017,TD1ChIPseq_datarep2&12weeksPooled_12020,TD1ChIPseq_datarep2&12weeksPooled_12025,TD1ChIPseq_datarep2&12weeksPooled_12027,TD1ChIPseq_datarep2&12weeksPooled_12035,TD1ChIPseq_datarep2&12weeksPooled_12039,TD1ChIPseq_datarep2&12weeksPooled_12042,TD1ChIPseq_datarep2&12weeksPooled_12043,TD1ChIPseq_datarep2&12weeksPooled_12054,TD1ChIPseq_datarep2&12weeksPooled_12061,TD1ChIPseq_datarep2&12weeksPooled_12083,TD1ChIPseq_datarep2&12weeksPooled_12088,TD1ChIPseq_datarep2&12weeksPooled_12105,TD1ChIPseq_datarep2&12weeksPooled_12107,TD1ChIPseq_datarep2&12weeksPooled_12113,TD1ChIPseq_datarep2&12weeksPooled_12117,TD1ChIPseq_datarep2&12weeksPooled_12120,TD1ChIPseq_datarep2&12weeksPooled_12125,TD1ChIPseq_datarep2&12weeksPooled_12148,TD1ChIPseq_datarep2&12weeksPooled_12149,TD1ChIPseq_datarep2&12weeksPooled_1216,TD1ChIPseq_datarep2&12weeksPooled_12161,TD1ChIPseq_datarep2&12weeksPooled_12162,TD1ChIPseq_datarep2&12weeksPooled_12168,TD1ChIPseq_datarep2&12weeksPooled_12175,TD1ChIPseq_datarep2&12weeksPooled_1219,TD1ChIPseq_datarep2&12weeksPooled_12194,TD1ChIPseq_datarep2&12weeksPooled_12195,TD1ChIPseq_datarep2&12weeksPooled_12202,TD1ChIPseq_datarep2&12weeksPooled_12210,TD1ChIPseq_datarep2&12weeksPooled_12222,TD1ChIPseq_datarep2&12weeksPooled_12235,TD1ChIPseq_datarep2&12weeksPooled_12238,TD1ChIPseq_datarep2&12weeksPooled_12242,TD1ChIPseq_datarep2&12weeksPooled_12245,TD1ChIPseq_datarep2&12weeksPooled_1225,TD1ChIPseq_datarep2&12weeksPooled_12263,TD1ChIPseq_datarep2&12weeksPooled_12278,TD1ChIPseq_datarep2&12weeksPooled_12279,TD1ChIPseq_datarep2&12weeksPooled_12282,TD1ChIPseq_datarep2&12weeksPooled_12288,TD1ChIPseq_datarep2&12weeksPooled_12295,TD1ChIPseq_datarep2&12weeksPooled_12301,TD1ChIPseq_datarep2&12weeksPooled_12304,TD1ChIPseq_datarep2&12weeksPooled_12309,TD1ChIPseq_datarep2&12weeksPooled_12310,TD1ChIPseq_datarep2&12weeksPooled_12318,TD1ChIPseq_datarep2&12weeksPooled_1232,TD1ChIPseq_datarep2&12weeksPooled_12320,TD1ChIPseq_datarep2&12weeksPooled_12321,TD1ChIPseq_datarep2&12weeksPooled_12325,TD1ChIPseq_datarep2&12weeksPooled_12336,TD1ChIPseq_datarep2&12weeksPooled_12337,TD1ChIPseq_datarep2&12weeksPooled_12357,TD1ChIPseq_datarep2&12weeksPooled_12359,TD1ChIPseq_datarep2&12weeksPooled_12360,TD1ChIPseq_datarep2&12weeksPooled_12377,TD1ChIPseq_datarep2&12weeksPooled_12397,TD1ChIPseq_datarep2&12weeksPooled_12401,TD1ChIPseq_datarep2&12weeksPooled_1241,TD1ChIPseq_datarep2&12weeksPooled_12410,TD1ChIPseq_datarep2&12weeksPooled_12419,TD1ChIPseq_datarep2&12weeksPooled_12422,TD1ChIPseq_datarep2&12weeksPooled_12430,TD1ChIPseq_datarep2&12weeksPooled_12431,TD1ChIPseq_datarep2&12weeksPooled_12434,TD1ChIPseq_datarep2&12weeksPooled_12438,TD1ChIPseq_datarep2&12weeksPooled_12439,TD1ChIPseq_datarep2&12weeksPooled_12478,TD1ChIPseq_datarep2&12weeksPooled_12487,TD1ChIPseq_datarep2&12weeksPooled_12489,TD1ChIPseq_datarep2&12weeksPooled_12499,TD1ChIPseq_datarep2&12weeksPooled_12507,TD1ChIPseq_datarep2&12weeksPooled_1251,TD1ChIPseq_datarep2&12weeksPooled_12513,TD1ChIPseq_datarep2&12weeksPooled_12515,TD1ChIPseq_datarep2&12weeksPooled_12516,TD1ChIPseq_datarep2&12weeksPooled_12523,TD1ChIPseq_datarep2&12weeksPooled_12543,TD1ChIPseq_datarep2&12weeksPooled_12544,TD1ChIPseq_datarep2&12weeksPooled_12553,TD1ChIPseq_datarep2&12weeksPooled_1256,TD1ChIPseq_datarep2&12weeksPooled_12561,TD1ChIPseq_datarep2&12weeksPooled_12580,TD1ChIPseq_datarep2&12weeksPooled_1259,TD1ChIPseq_datarep2&12weeksPooled_12595,TD1ChIPseq_datarep2&12weeksPooled_12600,TD1ChIPseq_datarep2&12weeksPooled_12613,TD1ChIPseq_datarep2&12weeksPooled_12614,TD1ChIPseq_datarep2&12weeksPooled_12617,TD1ChIPseq_datarep2&12weeksPooled_12621,TD1ChIPseq_datarep2&12weeksPooled_12623,TD1ChIPseq_datarep2&12weeksPooled_12645,TD1ChIPseq_datarep2&12weeksPooled_12647,TD1ChIPseq_datarep2&12weeksPooled_12650,TD1ChIPseq_datarep2&12weeksPooled_12652,TD1ChIPseq_datarep2&12weeksPooled_12654,TD1ChIPseq_datarep2&12weeksPooled_12675,TD1ChIPseq_datarep2&12weeksPooled_12678,TD1ChIPseq_datarep2&12weeksPooled_12681,TD1ChIPseq_datarep2&12weeksPooled_12688,TD1ChIPseq_datarep2&12weeksPooled_12698,TD1ChIPseq_datarep2&12weeksPooled_12712,TD1ChIPseq_datarep2&12weeksPooled_12714,TD1ChIPseq_datarep2&12weeksPooled_12720,TD1ChIPseq_datarep2&12weeksPooled_12729,TD1ChIPseq_datarep2&12weeksPooled_12735,TD1ChIPseq_datarep2&12weeksPooled_12744,TD1ChIPseq_datarep2&12weeksPooled_12748,TD1ChIPseq_datarep2&12weeksPooled_12751,TD1ChIPseq_datarep2&12weeksPooled_12761,TD1ChIPseq_datarep2&12weeksPooled_12767,TD1ChIPseq_datarep2&12weeksPooled_1277,TD1ChIPseq_datarep2&12weeksPooled_12770,TD1ChIPseq_datarep2&12weeksPooled_12773,TD1ChIPseq_datarep2&12weeksPooled_12788,TD1ChIPseq_datarep2&12weeksPooled_12791,TD1ChIPseq_datarep2&12weeksPooled_12801,TD1ChIPseq_datarep2&12weeksPooled_12817,TD1ChIPseq_datarep2&12weeksPooled_12821,TD1ChIPseq_datarep2&12weeksPooled_12832,TD1ChIPseq_datarep2&12weeksPooled_12842,TD1ChIPseq_datarep2&12weeksPooled_1286,TD1ChIPseq_datarep2&12weeksPooled_12860,TD1ChIPseq_datarep2&12weeksPooled_12879,TD1ChIPseq_datarep2&12weeksPooled_1288,TD1ChIPseq_datarep2&12weeksPooled_12886,TD1ChIPseq_datarep2&12weeksPooled_1289,TD1ChIPseq_datarep2&12weeksPooled_12893,TD1ChIPseq_datarep2&12weeksPooled_12901,TD1ChIPseq_datarep2&12weeksPooled_12913,TD1ChIPseq_datarep2&12weeksPooled_12915,TD1ChIPseq_datarep2&12weeksPooled_12920,TD1ChIPseq_datarep2&12weeksPooled_12921,TD1ChIPseq_datarep2&12weeksPooled_12923,TD1ChIPseq_datarep2&12weeksPooled_1294,TD1ChIPseq_datarep2&12weeksPooled_12946,TD1ChIPseq_datarep2&12weeksPooled_1295,TD1ChIPseq_datarep2&12weeksPooled_12955,TD1ChIPseq_datarep2&12weeksPooled_1296,TD1ChIPseq_datarep2&12weeksPooled_12961,TD1ChIPseq_datarep2&12weeksPooled_12962,TD1ChIPseq_datarep2&12weeksPooled_12971,TD1ChIPseq_datarep2&12weeksPooled_12978,TD1ChIPseq_datarep2&12weeksPooled_12981,TD1ChIPseq_datarep2&12weeksPooled_12984,TD1ChIPseq_datarep2&12weeksPooled_12988,TD1ChIPseq_datarep2&12weeksPooled_13009,TD1ChIPseq_datarep2&12weeksPooled_13020,TD1ChIPseq_datarep2&12weeksPooled_13035,TD1ChIPseq_datarep2&12weeksPooled_13036,TD1ChIPseq_datarep2&12weeksPooled_13051,TD1ChIPseq_datarep2&12weeksPooled_13053,TD1ChIPseq_datarep2&12weeksPooled_13060,TD1ChIPseq_datarep2&12weeksPooled_13077,TD1ChIPseq_datarep2&12weeksPooled_13080,TD1ChIPseq_datarep2&12weeksPooled_13097,TD1ChIPseq_datarep2&12weeksPooled_131,TD1ChIPseq_datarep2&12weeksPooled_13100,TD1ChIPseq_datarep2&12weeksPooled_13103,TD1ChIPseq_datarep2&12weeksPooled_13115,TD1ChIPseq_datarep2&12weeksPooled_13116,TD1ChIPseq_datarep2&12weeksPooled_13117,TD1ChIPseq_datarep2&12weeksPooled_13119,TD1ChIPseq_datarep2&12weeksPooled_13122,TD1ChIPseq_datarep2&12weeksPooled_13124,TD1ChIPseq_datarep2&12weeksPooled_13133,TD1ChIPseq_datarep2&12weeksPooled_13141,TD1ChIPseq_datarep2&12weeksPooled_13152,TD1ChIPseq_datarep2&12weeksPooled_13157,TD1ChIPseq_datarep2&12weeksPooled_13169,TD1ChIPseq_datarep2&12weeksPooled_1318,TD1ChIPseq_datarep2&12weeksPooled_13184,TD1ChIPseq_datarep2&12weeksPooled_13189,TD1ChIPseq_datarep2&12weeksPooled_13191,TD1ChIPseq_datarep2&12weeksPooled_13192,TD1ChIPseq_datarep2&12weeksPooled_13194,TD1ChIPseq_datarep2&12weeksPooled_13195,TD1ChIPseq_datarep2&12weeksPooled_132,TD1ChIPseq_datarep2&12weeksPooled_13205,TD1ChIPseq_datarep2&12weeksPooled_13207,TD1ChIPseq_datarep2&12weeksPooled_13209,TD1ChIPseq_datarep2&12weeksPooled_13216,TD1ChIPseq_datarep2&12weeksPooled_13223,TD1ChIPseq_datarep2&12weeksPooled_13232,TD1ChIPseq_datarep2&12weeksPooled_13236,TD1ChIPseq_datarep2&12weeksPooled_13242,TD1ChIPseq_datarep2&12weeksPooled_13243,TD1ChIPseq_datarep2&12weeksPooled_13244,TD1ChIPseq_datarep2&12weeksPooled_13246,TD1ChIPseq_datarep2&12weeksPooled_13249,TD1ChIPseq_datarep2&12weeksPooled_13261,TD1ChIPseq_datarep2&12weeksPooled_13264,TD1ChIPseq_datarep2&12weeksPooled_13266,TD1ChIPseq_datarep2&12weeksPooled_13272,TD1ChIPseq_datarep2&12weeksPooled_13285,TD1ChIPseq_datarep2&12weeksPooled_13286,TD1ChIPseq_datarep2&12weeksPooled_13287,TD1ChIPseq_datarep2&12weeksPooled_13299,TD1ChIPseq_datarep2&12weeksPooled_13301,TD1ChIPseq_datarep2&12weeksPooled_13305,TD1ChIPseq_datarep2&12weeksPooled_13320,TD1ChIPseq_datarep2&12weeksPooled_13334,TD1ChIPseq_datarep2&12weeksPooled_13335,TD1ChIPseq_datarep2&12weeksPooled_13347,TD1ChIPseq_datarep2&12weeksPooled_13353,TD1ChIPseq_datarep2&12weeksPooled_13355,TD1ChIPseq_datarep2&12weeksPooled_13357,TD1ChIPseq_datarep2&12weeksPooled_13364,TD1ChIPseq_datarep2&12weeksPooled_13370,TD1ChIPseq_datarep2&12weeksPooled_13380,TD1ChIPseq_datarep2&12weeksPooled_13381,TD1ChIPseq_datarep2&12weeksPooled_13383,TD1ChIPseq_datarep2&12weeksPooled_13408,TD1ChIPseq_datarep2&12weeksPooled_13411,TD1ChIPseq_datarep2&12weeksPooled_1342,TD1ChIPseq_datarep2&12weeksPooled_13425,TD1ChIPseq_datarep2&12weeksPooled_13428,TD1ChIPseq_datarep2&12weeksPooled_13431,TD1ChIPseq_datarep2&12weeksPooled_13443,TD1ChIPseq_datarep2&12weeksPooled_13448,TD1ChIPseq_datarep2&12weeksPooled_13451,TD1ChIPseq_datarep2&12weeksPooled_13457,TD1ChIPseq_datarep2&12weeksPooled_13462,TD1ChIPseq_datarep2&12weeksPooled_13463,TD1ChIPseq_datarep2&12weeksPooled_13468,TD1ChIPseq_datarep2&12weeksPooled_13469,TD1ChIPseq_datarep2&12weeksPooled_13474,TD1ChIPseq_datarep2&12weeksPooled_13475,TD1ChIPseq_datarep2&12weeksPooled_13479,TD1ChIPseq_datarep2&12weeksPooled_1348,TD1ChIPseq_datarep2&12weeksPooled_13480,TD1ChIPseq_datarep2&12weeksPooled_13487,TD1ChIPseq_datarep2&12weeksPooled_13490,TD1ChIPseq_datarep2&12weeksPooled_13511,TD1ChIPseq_datarep2&12weeksPooled_13512,TD1ChIPseq_datarep2&12weeksPooled_13525,TD1ChIPseq_datarep2&12weeksPooled_1353,TD1ChIPseq_datarep2&12weeksPooled_13530,TD1ChIPseq_datarep2&12weeksPooled_13534,TD1ChIPseq_datarep2&12weeksPooled_13539,TD1ChIPseq_datarep2&12weeksPooled_13545,TD1ChIPseq_datarep2&12weeksPooled_1355,TD1ChIPseq_datarep2&12weeksPooled_13551,TD1ChIPseq_datarep2&12weeksPooled_1356,TD1ChIPseq_datarep2&12weeksPooled_13561,TD1ChIPseq_datarep2&12weeksPooled_13566,TD1ChIPseq_datarep2&12weeksPooled_13569,TD1ChIPseq_datarep2&12weeksPooled_13573,TD1ChIPseq_datarep2&12weeksPooled_13590,TD1ChIPseq_datarep2&12weeksPooled_13604,TD1ChIPseq_datarep2&12weeksPooled_13613,TD1ChIPseq_datarep2&12weeksPooled_13633,TD1ChIPseq_datarep2&12weeksPooled_13634,TD1ChIPseq_datarep2&12weeksPooled_13635,TD1ChIPseq_datarep2&12weeksPooled_13648,TD1ChIPseq_datarep2&12weeksPooled_13649,TD1ChIPseq_datarep2&12weeksPooled_13655,TD1ChIPseq_datarep2&12weeksPooled_13670,TD1ChIPseq_datarep2&12weeksPooled_13675,TD1ChIPseq_datarep2&12weeksPooled_1368,TD1ChIPseq_datarep2&12weeksPooled_13684,TD1ChIPseq_datarep2&12weeksPooled_13690,TD1ChIPseq_datarep2&12weeksPooled_13694,TD1ChIPseq_datarep2&12weeksPooled_13697,TD1ChIPseq_datarep2&12weeksPooled_13701,TD1ChIPseq_datarep2&12weeksPooled_1371,TD1ChIPseq_datarep2&12weeksPooled_13710,TD1ChIPseq_datarep2&12weeksPooled_13711,TD1ChIPseq_datarep2&12weeksPooled_1372,TD1ChIPseq_datarep2&12weeksPooled_13728,TD1ChIPseq_datarep2&12weeksPooled_13729,TD1ChIPseq_datarep2&12weeksPooled_13731,TD1ChIPseq_datarep2&12weeksPooled_13741,TD1ChIPseq_datarep2&12weeksPooled_13746,TD1ChIPseq_datarep2&12weeksPooled_13754,TD1ChIPseq_datarep2&12weeksPooled_13768,TD1ChIPseq_datarep2&12weeksPooled_1378,TD1ChIPseq_datarep2&12weeksPooled_13786,TD1ChIPseq_datarep2&12weeksPooled_13787,TD1ChIPseq_datarep2&12weeksPooled_13789,TD1ChIPseq_datarep2&12weeksPooled_13799,TD1ChIPseq_datarep2&12weeksPooled_13811,TD1ChIPseq_datarep2&12weeksPooled_13812,TD1ChIPseq_datarep2&12weeksPooled_13813,TD1ChIPseq_datarep2&12weeksPooled_13817,TD1ChIPseq_datarep2&12weeksPooled_13838,TD1ChIPseq_datarep2&12weeksPooled_1384,TD1ChIPseq_datarep2&12weeksPooled_13849,TD1ChIPseq_datarep2&12weeksPooled_13850,TD1ChIPseq_datarep2&12weeksPooled_13853,TD1ChIPseq_datarep2&12weeksPooled_13856,TD1ChIPseq_datarep2&12weeksPooled_13857,TD1ChIPseq_datarep2&12weeksPooled_1387,TD1ChIPseq_datarep2&12weeksPooled_13872,TD1ChIPseq_datarep2&12weeksPooled_13893,TD1ChIPseq_datarep2&12weeksPooled_13899,TD1ChIPseq_datarep2&12weeksPooled_13919,TD1ChIPseq_datarep2&12weeksPooled_1392,TD1ChIPseq_datarep2&12weeksPooled_13925,TD1ChIPseq_datarep2&12weeksPooled_13928,TD1ChIPseq_datarep2&12weeksPooled_13929,TD1ChIPseq_datarep2&12weeksPooled_13940,TD1ChIPseq_datarep2&12weeksPooled_13947,TD1ChIPseq_datarep2&12weeksPooled_13949,TD1ChIPseq_datarep2&12weeksPooled_13974,TD1ChIPseq_datarep2&12weeksPooled_13995,TD1ChIPseq_datarep2&12weeksPooled_13996,TD1ChIPseq_datarep2&12weeksPooled_140,TD1ChIPseq_datarep2&12weeksPooled_14006,TD1ChIPseq_datarep2&12weeksPooled_14011,TD1ChIPseq_datarep2&12weeksPooled_14020,TD1ChIPseq_datarep2&12weeksPooled_14024,TD1ChIPseq_datarep2&12weeksPooled_14025,TD1ChIPseq_datarep2&12weeksPooled_14028,TD1ChIPseq_datarep2&12weeksPooled_14030,TD1ChIPseq_datarep2&12weeksPooled_14034,TD1ChIPseq_datarep2&12weeksPooled_14045,TD1ChIPseq_datarep2&12weeksPooled_1405,TD1ChIPseq_datarep2&12weeksPooled_14062,TD1ChIPseq_datarep2&12weeksPooled_14070,TD1ChIPseq_datarep2&12weeksPooled_14075,TD1ChIPseq_datarep2&12weeksPooled_14081,TD1ChIPseq_datarep2&12weeksPooled_14089,TD1ChIPseq_datarep2&12weeksPooled_14104,TD1ChIPseq_datarep2&12weeksPooled_14105,TD1ChIPseq_datarep2&12weeksPooled_14122,TD1ChIPseq_datarep2&12weeksPooled_14123,TD1ChIPseq_datarep2&12weeksPooled_14144,TD1ChIPseq_datarep2&12weeksPooled_14164,TD1ChIPseq_datarep2&12weeksPooled_14167,TD1ChIPseq_datarep2&12weeksPooled_14189,TD1ChIPseq_datarep2&12weeksPooled_14203,TD1ChIPseq_datarep2&12weeksPooled_14214,TD1ChIPseq_datarep2&12weeksPooled_14216,TD1ChIPseq_datarep2&12weeksPooled_14218,TD1ChIPseq_datarep2&12weeksPooled_14229,TD1ChIPseq_datarep2&12weeksPooled_14233,TD1ChIPseq_datarep2&12weeksPooled_1424,TD1ChIPseq_datarep2&12weeksPooled_14243,TD1ChIPseq_datarep2&12weeksPooled_14246,TD1ChIPseq_datarep2&12weeksPooled_14254,TD1ChIPseq_datarep2&12weeksPooled_14260,TD1ChIPseq_datarep2&12weeksPooled_14273,TD1ChIPseq_datarep2&12weeksPooled_14280,TD1ChIPseq_datarep2&12weeksPooled_14281,TD1ChIPseq_datarep2&12weeksPooled_14290,TD1ChIPseq_datarep2&12weeksPooled_14293,TD1ChIPseq_datarep2&12weeksPooled_14304,TD1ChIPseq_datarep2&12weeksPooled_14307,TD1ChIPseq_datarep2&12weeksPooled_14309,TD1ChIPseq_datarep2&12weeksPooled_14316,TD1ChIPseq_datarep2&12weeksPooled_14318,TD1ChIPseq_datarep2&12weeksPooled_14324,TD1ChIPseq_datarep2&12weeksPooled_14325,TD1ChIPseq_datarep2&12weeksPooled_14326,TD1ChIPseq_datarep2&12weeksPooled_1434,TD1ChIPseq_datarep2&12weeksPooled_14345,TD1ChIPseq_datarep2&12weeksPooled_14346,TD1ChIPseq_datarep2&12weeksPooled_1435,TD1ChIPseq_datarep2&12weeksPooled_14361,TD1ChIPseq_datarep2&12weeksPooled_1438,TD1ChIPseq_datarep2&12weeksPooled_14392,TD1ChIPseq_datarep2&12weeksPooled_144,TD1ChIPseq_datarep2&12weeksPooled_14402,TD1ChIPseq_datarep2&12weeksPooled_14404,TD1ChIPseq_datarep2&12weeksPooled_14411,TD1ChIPseq_datarep2&12weeksPooled_14412,TD1ChIPseq_datarep2&12weeksPooled_1443,TD1ChIPseq_datarep2&12weeksPooled_14432,TD1ChIPseq_datarep2&12weeksPooled_14433,TD1ChIPseq_datarep2&12weeksPooled_1444,TD1ChIPseq_datarep2&12weeksPooled_14441,TD1ChIPseq_datarep2&12weeksPooled_14443,TD1ChIPseq_datarep2&12weeksPooled_14451,TD1ChIPseq_datarep2&12weeksPooled_14453,TD1ChIPseq_datarep2&12weeksPooled_14455,TD1ChIPseq_datarep2&12weeksPooled_14458,TD1ChIPseq_datarep2&12weeksPooled_14464,TD1ChIPseq_datarep2&12weeksPooled_14466,TD1ChIPseq_datarep2&12weeksPooled_14467,TD1ChIPseq_datarep2&12weeksPooled_14480,TD1ChIPseq_datarep2&12weeksPooled_14482,TD1ChIPseq_datarep2&12weeksPooled_14489,TD1ChIPseq_datarep2&12weeksPooled_1449,TD1ChIPseq_datarep2&12weeksPooled_14514,TD1ChIPseq_datarep2&12weeksPooled_14522,TD1ChIPseq_datarep2&12weeksPooled_14538,TD1ChIPseq_datarep2&12weeksPooled_14543,TD1ChIPseq_datarep2&12weeksPooled_14549,TD1ChIPseq_datarep2&12weeksPooled_14550,TD1ChIPseq_datarep2&12weeksPooled_14559,TD1ChIPseq_datarep2&12weeksPooled_14561,TD1ChIPseq_datarep2&12weeksPooled_14571,TD1ChIPseq_datarep2&12weeksPooled_14585,TD1ChIPseq_datarep2&12weeksPooled_14594,TD1ChIPseq_datarep2&12weeksPooled_14601,TD1ChIPseq_datarep2&12weeksPooled_14603,TD1ChIPseq_datarep2&12weeksPooled_14615,TD1ChIPseq_datarep2&12weeksPooled_14619,TD1ChIPseq_datarep2&12weeksPooled_14628,TD1ChIPseq_datarep2&12weeksPooled_1463,TD1ChIPseq_datarep2&12weeksPooled_14632,TD1ChIPseq_datarep2&12weeksPooled_14646,TD1ChIPseq_datarep2&12weeksPooled_14647,TD1ChIPseq_datarep2&12weeksPooled_14651,TD1ChIPseq_datarep2&12weeksPooled_14662,TD1ChIPseq_datarep2&12weeksPooled_14667,TD1ChIPseq_datarep2&12weeksPooled_14673,TD1ChIPseq_datarep2&12weeksPooled_1468,TD1ChIPseq_datarep2&12weeksPooled_14680,TD1ChIPseq_datarep2&12weeksPooled_1469,TD1ChIPseq_datarep2&12weeksPooled_14721,TD1ChIPseq_datarep2&12weeksPooled_14731,TD1ChIPseq_datarep2&12weeksPooled_14733,TD1ChIPseq_datarep2&12weeksPooled_14735,TD1ChIPseq_datarep2&12weeksPooled_14736,TD1ChIPseq_datarep2&12weeksPooled_14737,TD1ChIPseq_datarep2&12weeksPooled_14740,TD1ChIPseq_datarep2&12weeksPooled_14753,TD1ChIPseq_datarep2&12weeksPooled_14759,TD1ChIPseq_datarep2&12weeksPooled_1476,TD1ChIPseq_datarep2&12weeksPooled_14763,TD1ChIPseq_datarep2&12weeksPooled_14778,TD1ChIPseq_datarep2&12weeksPooled_1478,TD1ChIPseq_datarep2&12weeksPooled_14787,TD1ChIPseq_datarep2&12weeksPooled_14793,TD1ChIPseq_datarep2&12weeksPooled_14799,TD1ChIPseq_datarep2&12weeksPooled_148,TD1ChIPseq_datarep2&12weeksPooled_14808,TD1ChIPseq_datarep2&12weeksPooled_14810,TD1ChIPseq_datarep2&12weeksPooled_14811,TD1ChIPseq_datarep2&12weeksPooled_14815,TD1ChIPseq_datarep2&12weeksPooled_14817,TD1ChIPseq_datarep2&12weeksPooled_14829,TD1ChIPseq_datarep2&12weeksPooled_14833,TD1ChIPseq_datarep2&12weeksPooled_14835,TD1ChIPseq_datarep2&12weeksPooled_14839,TD1ChIPseq_datarep2&12weeksPooled_14841,TD1ChIPseq_datarep2&12weeksPooled_1485,TD1ChIPseq_datarep2&12weeksPooled_14855,TD1ChIPseq_datarep2&12weeksPooled_14864,TD1ChIPseq_datarep2&12weeksPooled_14873,TD1ChIPseq_datarep2&12weeksPooled_14883,TD1ChIPseq_datarep2&12weeksPooled_14890,TD1ChIPseq_datarep2&12weeksPooled_14910,TD1ChIPseq_datarep2&12weeksPooled_14912,TD1ChIPseq_datarep2&12weeksPooled_14915,TD1ChIPseq_datarep2&12weeksPooled_14917,TD1ChIPseq_datarep2&12weeksPooled_14919,TD1ChIPseq_datarep2&12weeksPooled_14926,TD1ChIPseq_datarep2&12weeksPooled_1493,TD1ChIPseq_datarep2&12weeksPooled_14935,TD1ChIPseq_datarep2&12weeksPooled_14937,TD1ChIPseq_datarep2&12weeksPooled_14949,TD1ChIPseq_datarep2&12weeksPooled_14951,TD1ChIPseq_datarep2&12weeksPooled_14953,TD1ChIPseq_datarep2&12weeksPooled_14962,TD1ChIPseq_datarep2&12weeksPooled_1499,TD1ChIPseq_datarep2&12weeksPooled_15000,TD1ChIPseq_datarep2&12weeksPooled_15007,TD1ChIPseq_datarep2&12weeksPooled_15010,TD1ChIPseq_datarep2&12weeksPooled_15016,TD1ChIPseq_datarep2&12weeksPooled_15028,TD1ChIPseq_datarep2&12weeksPooled_15029,TD1ChIPseq_datarep2&12weeksPooled_15039,TD1ChIPseq_datarep2&12weeksPooled_15070,TD1ChIPseq_datarep2&12weeksPooled_15072,TD1ChIPseq_datarep2&12weeksPooled_15081,TD1ChIPseq_datarep2&12weeksPooled_15084,TD1ChIPseq_datarep2&12weeksPooled_15088,TD1ChIPseq_datarep2&12weeksPooled_15089,TD1ChIPseq_datarep2&12weeksPooled_15093,TD1ChIPseq_datarep2&12weeksPooled_15096,TD1ChIPseq_datarep2&12weeksPooled_15101,TD1ChIPseq_datarep2&12weeksPooled_15103,TD1ChIPseq_datarep2&12weeksPooled_15105,TD1ChIPseq_datarep2&12weeksPooled_15108,TD1ChIPseq_datarep2&12weeksPooled_1511,TD1ChIPseq_datarep2&12weeksPooled_15115,TD1ChIPseq_datarep2&12weeksPooled_15118,TD1ChIPseq_datarep2&12weeksPooled_15119,TD1ChIPseq_datarep2&12weeksPooled_1512,TD1ChIPseq_datarep2&12weeksPooled_15124,TD1ChIPseq_datarep2&12weeksPooled_15134,TD1ChIPseq_datarep2&12weeksPooled_15135,TD1ChIPseq_datarep2&12weeksPooled_15136,TD1ChIPseq_datarep2&12weeksPooled_15146,TD1ChIPseq_datarep2&12weeksPooled_15147,TD1ChIPseq_datarep2&12weeksPooled_15151,TD1ChIPseq_datarep2&12weeksPooled_15152,TD1ChIPseq_datarep2&12weeksPooled_15172,TD1ChIPseq_datarep2&12weeksPooled_15179,TD1ChIPseq_datarep2&12weeksPooled_15182,TD1ChIPseq_datarep2&12weeksPooled_15183,TD1ChIPseq_datarep2&12weeksPooled_15185,TD1ChIPseq_datarep2&12weeksPooled_15198,TD1ChIPseq_datarep2&12weeksPooled_152,TD1ChIPseq_datarep2&12weeksPooled_15201,TD1ChIPseq_datarep2&12weeksPooled_15206,TD1ChIPseq_datarep2&12weeksPooled_1521,TD1ChIPseq_datarep2&12weeksPooled_15212,TD1ChIPseq_datarep2&12weeksPooled_15214,TD1ChIPseq_datarep2&12weeksPooled_15217,TD1ChIPseq_datarep2&12weeksPooled_1523,TD1ChIPseq_datarep2&12weeksPooled_15235,TD1ChIPseq_datarep2&12weeksPooled_15237,TD1ChIPseq_datarep2&12weeksPooled_15248,TD1ChIPseq_datarep2&12weeksPooled_15250,TD1ChIPseq_datarep2&12we	Abcb4,Abcc2,Abhd2,Acaca,Acap2,Acsl1,Acta1,Actn2,Actr2,Acvr1,Acvr2a,Acvrl1,Adam9,Adamts7,Adcy6,Adipoq,Adipor1,Adipor2,Adra2a,Adrb2,Agtr1a,Agtr1b,Agtrap,Ahcyl1,Ahr,Aifm1,Akap6,Akap7,Akap8,Akr1b3,Akr1c6,Akt1,Akt2,Akt3,Ankrd1,Anxa1,Apaf1,Apc,Apob,Apobec1,App,Appl1,Aqp1,Aqp8,Ar,Arap1,Arg1,Arhgef2,Arid1a,Arid1b,Arpc3,Arrb2,Atf4,Atp1a1,Atp1a2,Atp2b1,Atp2b4,Bad,Baiap2,Baiap2l1,Baiap2l2,Bambi,Bbs2,Bbs4,Bcar1,Bcl2l1,Blm,Bmp2,Bmp3,Bmp5,Bmp6,Bmp7,Bmp8a,Bmp8b,Bmpr1a,Bmpr1b,Bmpr2,Braf,Brca1,C130060K24Rik,C2cd5,Cacna1a,Cacna1s,Cacna2d1,Cacnb1,Calcoco1,Camk2a,Capn10,Capn2,Car2,Carm1,Casp7,Casp9,Casq2,Casr,Cav1,Cav2,Cav3,Cbl,Ccl2,Ccl5,Ccna2,Cd36,Cd44,Cd81,Cdh13,Cdh5,Cdk4,Cdk5,Ceacam1,Cebpb,Cep57,Cer1,Cftr,Cga,Cib1,Cited2,Cldn1,Col1a1,Col1a2,Col2a1,Col3a1,Col4a1,Col4a2,Col4a6,Col5a2,Col6a1,Coro1b,Cpeb1,Cpeb2,Cpeb3,Cpeb4,Creb1,Crh,Crhbp,Crhr2,Crk,Csnk1e,Csnk2b,Ctgf,Ctnna1,Ctnnb1,Ctsb,Cxcl13,Cyfip1,Dab2,Dcp1a,Ddc,Ddit4,Ddx11,Ddx17,Ddx5,Dennd4c,Diaph1,Dll4,Dnaic1,Dnaja1,Dnm2,Dnmt1,Dnmt3a,Dnmt3b,Drd1,Drd5,Dsg4,Dstyk,Dusp1,Dync1li2,Ecsit,Edn1,Eef1a1,Eef2,Eef2k,Efna5,Egfr,Egr1,Egr3,Ehd1,Ehmt2,Eif4a3,Eif4e,Eif4ebp1,Eif4ebp2,Eif5a,Eng,Enpp1,Epb41l5,Epha3,Epha4,Epha5,Ephx1,Erbb2,Erbb4,Errfi1,Esr2,Esrra,Esrrb,Esrrg,Ezh2,Ezr,Fat4,Fbn1,Fbxo18,Fbxo32,Fcgr2b,Fdx1,Fer,Fermt2,Fgf1,Fgf10,Fgf16,Fgf18,Fgf2,Fgf20,Fgf21,Fgf23,Fgf6,Fgf7,Fgf8,Fgf9,Fgfr1,Fgfr2,Fgfr4,Fgfrl1,Fis1,Fkbp4,Flrt1,Flrt2,Flrt3,Fos,Fosb,Foxc1,Foxo1,Foxo3,Frs2,Fshb,Fst,Fut8,Fyn,Gabpa,Gabra1,Gabrb3,Gabrg2,Garem1,Gas2l1,Gata3,Gata4,Gata5,Gata6,Gatsl3,Gcgr,Gclc,Gclm,Gcnt2,Gdf10,Gdf15,Gdf6,Gdf7,Gdf9,Gdnf,Ghr,Ghrhr,Ghsr,Gja1,Glra1,Glra2,Got1,Gper1,Gpld1,Gpr22,Grb2,Gsk3a,Gsk3b,Gstm7,Has2,Hcn1,Hcn2,Hcn4,Hcrtr1,Hdac2,Hdac4,Hdac9,Heyl,Hfe,Hfe2,Hipk2,Hnf4g,Hnrnpd,Hnrnpu,Hpgd,Hrh1,Hsf1,Hsp90b1,Htr1b,Hyal1,Hyal2,Id1,Ifnb1,Igf1,Igf1r,Igf2,Igfbp1,Igfbp2,Igfbp5,Il6,Impact,Inha,Inhba,Inhbb,Inpp5k,Insr,Ipo5,Iqgap1,Irs1,Irs2,Irs3,Irs4,Isl1,Itgb1,Itgb1bp1,Itgb5,Itpr2,Jak2,Jun,Junb,Jund,Jup,Kat2b,Kcnj11,Kcnq1,Kdm3a,Kdm5b,Kidins220,Kif16b,Kif1b,Kit,Kl,Klf10,Klf11,Klf15,Klf2,Klf3,Klf4,Klf5,Klf9,Lamtor2,Lamtor3,Larp1,Lars,Lats1,Lats2,Ldlr,Lef1,Lep,Lhx1,Lmo2,Lpin1,Lpl,Lrp4,Lrrk2,Ltbp1,Ltbp4,Magi2,Map3k1,Map3k7,Mapk1,Mapk7,Mars,Mas1,Mcm7,Mdm2,Med1,Med13,Med14,Med16,Med24,Med30,Med4,Mef2c,Megf8,Mgarp,Micall1,Mkks,Mmp2,Mmp3,Mr1,Mrgprh,Mstn,Msx2,Mtmr4,Mtor,Mtss1l,Mup18,Mup19,Mus81,Myh6,Myo5a,Myod1,Ncoa1,Ncoa2,Ncoa3,Ndel1,Ndst1,Nedd4,Neurl1a,Nfe2l2,Nfkb1,Ngf,Nkx2-5,Nkx3-1,Nkx6-1,Nlk,Nod1,Nodal,Nog,Notch1,Npas4,Npc1,Npffr1,Npffr2,Nr0b2,Nr1d1,Nr1d2,Nr1h4,Nr1i2,Nr2c1,Nr2c2,Nr2e1,Nr2e3,Nr2f1,Nr2f2,Nr3c1,Nr3c2,Nr4a1,Nr4a2,Nr4a3,Nr5a1,Nr5a2,Nr6a1,Ntrk2,Oxtr,P2rx4,P2ry12,P2ry6,Padi2,Paqr6,Paqr8,Paqr9,Parp1,Pax8,Pck1,Pcsk9,Pdcd4,Pde2a,Pde3a,Pde4b,Pde4d,Pde8a,Pdgfb,Pdgfc,Pdgfd,Pdgfra,Pdk2,Pdk4,Pdpk1,Pgf,Phb,Phip,Phox2b,Pid1,Pik3r1,Pik3r2,Pik3r3,Pitx3,Pkd2,Pkm,Plcb1,Plcg1,Plod3,Por,Postn,Ppara,Ppard,Pparg,Ppargc1a,Ppargc1b,Ppat,Ppm1a,Prkaa1,Prkaa2,Prkaca,Prkcd,Prkce,Prkci,Prkdc,Prlr,Prmt2,Prnp,Ptafr,Pten,Ptger2,Ptger4,Ptges3,Ptgfr,Ptk2,Ptn,Ptpn1,Ptpn11,Ptpn12,Ptpn2,Ptprk,Pxn,Qrfpr,Rab10,Rab14,Rab31,Rab35,Rab8a,Rad51,Ran,Rangap1,Rap1a,Rap1b,Rapgef1,Rapgef2,Rapgef3,Rara,Rarb,Rarg,Rbfox2,Rdx,Recql5,Rela,Rest,Rgma,Rgmb,Rhoa,Rhoq,Ripk2,Ror2,Rora,Rorb,Rorc,Rpl23,Rpl32,Rpl8,Rplp0,Rptor,Rraga,Rragc,Rragd,Runx1,Runx2,Rwdd1,Rxra,Rxrb,Rxrg,Ryr2,Ryr3,Safb,Scx,Selenon,Serpine1,Serpinf1,Sesn1,Sesn2,Sesn3,Setx,Sfrp1,Sgk1,Sh2b2,Sh3bp4,Sh3gl2,Shc1,Shcbp1,Shmt1,Sik1,Sik2,Sin3a,Sirt1,Sirt2,Six1,Skil,Slc25a33,Slc26a6,Slc27a1,Slc2a4,Slc2a8,Slc30a10,Slc33a1,Slc38a9,Slc39a5,Slc8a1,Slc8a3,Slc9a1,Slit2,Slit3,Smad1,Smad2,Smad3,Smad4,Smad5,Smad6,Smad7,Smc1a,Smurf1,Smyd3,Snrnp70,Socs1,Socs2,Socs5,Socs7,Sod1,Soga1,Sorbs1,Sort1,Sost,Sox10,Sox5,Sox6,Sox9,Spaar,Spidr,Spint2,Srebf1,Srsf3,Ssh1,Sstr1,Sstr4,Sstr5,Stat3,Stat5a,Stat5b,Stc1,Stk16,Stmn2,Stxbp4,Syk,T,Tab1,Tac1,Taf1,Taf7,Tbc1d4,Tbx1,Tfap4,Tgfb2,Tgfb3,Tgfbr1,Tgfbr2,Tgfbr3,Thra,Thrap3,Thrb,Timeless,Tlr2,Tlr4,Tlr9,Tmem100,Tmem108,Tnc,Tnfsf4,Tram1,Trem2,Trh,Trim63,Trim71,Trip4,Trp53,Trpm2,Trpv1,Tsc2,Tshb,Twsg1,Ube3a,Ubr2,Ubr5,Uchl3,Ucp2,Ucp3,Uri1,Usf1,Usp15,Usp9x,Vamp2,Vdr,Vil1,Vsir,Wasf1,Wbp2,Wdr11,Wdtc1,Wfikkn2,Wnt10a,Wnt2,Wnt4,Wnt5a,Wnt7a,Wwox,Xbp1,Xcl1,Yes1,Ywhag,Ywhah,Zcchc12,Zeb1,Zfp106,Zfp128,Zfp36,Zfp36l1,Zfp36l2,Zfyve9,Zyx
GO Biological Process	GO:0003300	cardiac muscle hypertrophy	27	2.39374e-53	3.07787e-49	1.13995e-50	2.92746	96.3293	282	0.00336533	0.00985187	2799	0.0505736	1	0.232324	1.27951	15.631	20	25	0.0014951	0.8	TD1ChIPseq_datarep2&12weeksPooled_10020,TD1ChIPseq_datarep2&12weeksPooled_10074,TD1ChIPseq_datarep2&12weeksPooled_10165,TD1ChIPseq_datarep2&12weeksPooled_10220,TD1ChIPseq_datarep2&12weeksPooled_10299,TD1ChIPseq_datarep2&12weeksPooled_10396,TD1ChIPseq_datarep2&12weeksPooled_10403,TD1ChIPseq_datarep2&12weeksPooled_10416,TD1ChIPseq_datarep2&12weeksPooled_1053,TD1ChIPseq_datarep2&12weeksPooled_10637,TD1ChIPseq_datarep2&12weeksPooled_10652,TD1ChIPseq_datarep2&12weeksPooled_10761,TD1ChIPseq_datarep2&12weeksPooled_10976,TD1ChIPseq_datarep2&12weeksPooled_11168,TD1ChIPseq_datarep2&12weeksPooled_11169,TD1ChIPseq_datarep2&12weeksPooled_11217,TD1ChIPseq_datarep2&12weeksPooled_11234,TD1ChIPseq_datarep2&12weeksPooled_11353,TD1ChIPseq_datarep2&12weeksPooled_11562,TD1ChIPseq_datarep2&12weeksPooled_11633,TD1ChIPseq_datarep2&12weeksPooled_11687,TD1ChIPseq_datarep2&12weeksPooled_11710,TD1ChIPseq_datarep2&12weeksPooled_11809,TD1ChIPseq_datarep2&12weeksPooled_11868,TD1ChIPseq_datarep2&12weeksPooled_11879,TD1ChIPseq_datarep2&12weeksPooled_11920,TD1ChIPseq_datarep2&12weeksPooled_11977,TD1ChIPseq_datarep2&12weeksPooled_12005,TD1ChIPseq_datarep2&12weeksPooled_12020,TD1ChIPseq_datarep2&12weeksPooled_12117,TD1ChIPseq_datarep2&12weeksPooled_12131,TD1ChIPseq_datarep2&12weeksPooled_12222,TD1ChIPseq_datarep2&12weeksPooled_12282,TD1ChIPseq_datarep2&12weeksPooled_1232,TD1ChIPseq_datarep2&12weeksPooled_12446,TD1ChIPseq_datarep2&12weeksPooled_12729,TD1ChIPseq_datarep2&12weeksPooled_12827,TD1ChIPseq_datarep2&12weeksPooled_12923,TD1ChIPseq_datarep2&12weeksPooled_13020,TD1ChIPseq_datarep2&12weeksPooled_13103,TD1ChIPseq_datarep2&12weeksPooled_13184,TD1ChIPseq_datarep2&12weeksPooled_13206,TD1ChIPseq_datarep2&12weeksPooled_13403,TD1ChIPseq_datarep2&12weeksPooled_13408,TD1ChIPseq_datarep2&12weeksPooled_14025,TD1ChIPseq_datarep2&12weeksPooled_14040,TD1ChIPseq_datarep2&12weeksPooled_14055,TD1ChIPseq_datarep2&12weeksPooled_14443,TD1ChIPseq_datarep2&12weeksPooled_14489,TD1ChIPseq_datarep2&12weeksPooled_14673,TD1ChIPseq_datarep2&12weeksPooled_14722,TD1ChIPseq_datarep2&12weeksPooled_14758,TD1ChIPseq_datarep2&12weeksPooled_14937,TD1ChIPseq_datarep2&12weeksPooled_14967,TD1ChIPseq_datarep2&12weeksPooled_1499,TD1ChIPseq_datarep2&12weeksPooled_15325,TD1ChIPseq_datarep2&12weeksPooled_15516,TD1ChIPseq_datarep2&12weeksPooled_15903,TD1ChIPseq_datarep2&12weeksPooled_16041,TD1ChIPseq_datarep2&12weeksPooled_16046,TD1ChIPseq_datarep2&12weeksPooled_16115,TD1ChIPseq_datarep2&12weeksPooled_162,TD1ChIPseq_datarep2&12weeksPooled_16337,TD1ChIPseq_datarep2&12weeksPooled_16345,TD1ChIPseq_datarep2&12weeksPooled_16363,TD1ChIPseq_datarep2&12weeksPooled_16388,TD1ChIPseq_datarep2&12weeksPooled_16391,TD1ChIPseq_datarep2&12weeksPooled_16523,TD1ChIPseq_datarep2&12weeksPooled_1657,TD1ChIPseq_datarep2&12weeksPooled_16737,TD1ChIPseq_datarep2&12weeksPooled_16793,TD1ChIPseq_datarep2&12weeksPooled_168,TD1ChIPseq_datarep2&12weeksPooled_16835,TD1ChIPseq_datarep2&12weeksPooled_16905,TD1ChIPseq_datarep2&12weeksPooled_1691,TD1ChIPseq_datarep2&12weeksPooled_16925,TD1ChIPseq_datarep2&12weeksPooled_16969,TD1ChIPseq_datarep2&12weeksPooled_17118,TD1ChIPseq_datarep2&12weeksPooled_17242,TD1ChIPseq_datarep2&12weeksPooled_17297,TD1ChIPseq_datarep2&12weeksPooled_17428,TD1ChIPseq_datarep2&12weeksPooled_17429,TD1ChIPseq_datarep2&12weeksPooled_17577,TD1ChIPseq_datarep2&12weeksPooled_17665,TD1ChIPseq_datarep2&12weeksPooled_17814,TD1ChIPseq_datarep2&12weeksPooled_17893,TD1ChIPseq_datarep2&12weeksPooled_17941,TD1ChIPseq_datarep2&12weeksPooled_1800,TD1ChIPseq_datarep2&12weeksPooled_18072,TD1ChIPseq_datarep2&12weeksPooled_18187,TD1ChIPseq_datarep2&12weeksPooled_18434,TD1ChIPseq_datarep2&12weeksPooled_18592,TD1ChIPseq_datarep2&12weeksPooled_18705,TD1ChIPseq_datarep2&12weeksPooled_19,TD1ChIPseq_datarep2&12weeksPooled_19225,TD1ChIPseq_datarep2&12weeksPooled_19316,TD1ChIPseq_datarep2&12weeksPooled_19521,TD1ChIPseq_datarep2&12weeksPooled_19625,TD1ChIPseq_datarep2&12weeksPooled_19756,TD1ChIPseq_datarep2&12weeksPooled_19897,TD1ChIPseq_datarep2&12weeksPooled_19922,TD1ChIPseq_datarep2&12weeksPooled_19960,TD1ChIPseq_datarep2&12weeksPooled_19982,TD1ChIPseq_datarep2&12weeksPooled_19988,TD1ChIPseq_datarep2&12weeksPooled_20158,TD1ChIPseq_datarep2&12weeksPooled_20275,TD1ChIPseq_datarep2&12weeksPooled_20276,TD1ChIPseq_datarep2&12weeksPooled_20289,TD1ChIPseq_datarep2&12weeksPooled_20473,TD1ChIPseq_datarep2&12weeksPooled_2050,TD1ChIPseq_datarep2&12weeksPooled_20643,TD1ChIPseq_datarep2&12weeksPooled_20644,TD1ChIPseq_datarep2&12weeksPooled_20699,TD1ChIPseq_datarep2&12weeksPooled_20714,TD1ChIPseq_datarep2&12weeksPooled_20877,TD1ChIPseq_datarep2&12weeksPooled_20963,TD1ChIPseq_datarep2&12weeksPooled_21170,TD1ChIPseq_datarep2&12weeksPooled_212,TD1ChIPseq_datarep2&12weeksPooled_21289,TD1ChIPseq_datarep2&12weeksPooled_21488,TD1ChIPseq_datarep2&12weeksPooled_21508,TD1ChIPseq_datarep2&12weeksPooled_21767,TD1ChIPseq_datarep2&12weeksPooled_21789,TD1ChIPseq_datarep2&12weeksPooled_21883,TD1ChIPseq_datarep2&12weeksPooled_21912,TD1ChIPseq_datarep2&12weeksPooled_22055,TD1ChIPseq_datarep2&12weeksPooled_2207,TD1ChIPseq_datarep2&12weeksPooled_22184,TD1ChIPseq_datarep2&12weeksPooled_22211,TD1ChIPseq_datarep2&12weeksPooled_22307,TD1ChIPseq_datarep2&12weeksPooled_2233,TD1ChIPseq_datarep2&12weeksPooled_22336,TD1ChIPseq_datarep2&12weeksPooled_22503,TD1ChIPseq_datarep2&12weeksPooled_22549,TD1ChIPseq_datarep2&12weeksPooled_22578,TD1ChIPseq_datarep2&12weeksPooled_2349,TD1ChIPseq_datarep2&12weeksPooled_23579,TD1ChIPseq_datarep2&12weeksPooled_23605,TD1ChIPseq_datarep2&12weeksPooled_23623,TD1ChIPseq_datarep2&12weeksPooled_23895,TD1ChIPseq_datarep2&12weeksPooled_23930,TD1ChIPseq_datarep2&12weeksPooled_23955,TD1ChIPseq_datarep2&12weeksPooled_2404,TD1ChIPseq_datarep2&12weeksPooled_24115,TD1ChIPseq_datarep2&12weeksPooled_24121,TD1ChIPseq_datarep2&12weeksPooled_24181,TD1ChIPseq_datarep2&12weeksPooled_24274,TD1ChIPseq_datarep2&12weeksPooled_24285,TD1ChIPseq_datarep2&12weeksPooled_24374,TD1ChIPseq_datarep2&12weeksPooled_24465,TD1ChIPseq_datarep2&12weeksPooled_24520,TD1ChIPseq_datarep2&12weeksPooled_24649,TD1ChIPseq_datarep2&12weeksPooled_24733,TD1ChIPseq_datarep2&12weeksPooled_24752,TD1ChIPseq_datarep2&12weeksPooled_24929,TD1ChIPseq_datarep2&12weeksPooled_24946,TD1ChIPseq_datarep2&12weeksPooled_24972,TD1ChIPseq_datarep2&12weeksPooled_25264,TD1ChIPseq_datarep2&12weeksPooled_25345,TD1ChIPseq_datarep2&12weeksPooled_2539,TD1ChIPseq_datarep2&12weeksPooled_25518,TD1ChIPseq_datarep2&12weeksPooled_2555,TD1ChIPseq_datarep2&12weeksPooled_25625,TD1ChIPseq_datarep2&12weeksPooled_25628,TD1ChIPseq_datarep2&12weeksPooled_25686,TD1ChIPseq_datarep2&12weeksPooled_25694,TD1ChIPseq_datarep2&12weeksPooled_25753,TD1ChIPseq_datarep2&12weeksPooled_25884,TD1ChIPseq_datarep2&12weeksPooled_25887,TD1ChIPseq_datarep2&12weeksPooled_25958,TD1ChIPseq_datarep2&12weeksPooled_25959,TD1ChIPseq_datarep2&12weeksPooled_25979,TD1ChIPseq_datarep2&12weeksPooled_25980,TD1ChIPseq_datarep2&12weeksPooled_26281,TD1ChIPseq_datarep2&12weeksPooled_26360,TD1ChIPseq_datarep2&12weeksPooled_2643,TD1ChIPseq_datarep2&12weeksPooled_26457,TD1ChIPseq_datarep2&12weeksPooled_26495,TD1ChIPseq_datarep2&12weeksPooled_2663,TD1ChIPseq_datarep2&12weeksPooled_26649,TD1ChIPseq_datarep2&12weeksPooled_26971,TD1ChIPseq_datarep2&12weeksPooled_27234,TD1ChIPseq_datarep2&12weeksPooled_2749,TD1ChIPseq_datarep2&12weeksPooled_27661,TD1ChIPseq_datarep2&12weeksPooled_27662,TD1ChIPseq_datarep2&12weeksPooled_27816,TD1ChIPseq_datarep2&12weeksPooled_28107,TD1ChIPseq_datarep2&12weeksPooled_28114,TD1ChIPseq_datarep2&12weeksPooled_28273,TD1ChIPseq_datarep2&12weeksPooled_28288,TD1ChIPseq_datarep2&12weeksPooled_2833,TD1ChIPseq_datarep2&12weeksPooled_28404,TD1ChIPseq_datarep2&12weeksPooled_28484,TD1ChIPseq_datarep2&12weeksPooled_2900,TD1ChIPseq_datarep2&12weeksPooled_2940,TD1ChIPseq_datarep2&12weeksPooled_2941,TD1ChIPseq_datarep2&12weeksPooled_3084,TD1ChIPseq_datarep2&12weeksPooled_3085,TD1ChIPseq_datarep2&12weeksPooled_3115,TD1ChIPseq_datarep2&12weeksPooled_3133,TD1ChIPseq_datarep2&12weeksPooled_3188,TD1ChIPseq_datarep2&12weeksPooled_3269,TD1ChIPseq_datarep2&12weeksPooled_3390,TD1ChIPseq_datarep2&12weeksPooled_3413,TD1ChIPseq_datarep2&12weeksPooled_3454,TD1ChIPseq_datarep2&12weeksPooled_3557,TD1ChIPseq_datarep2&12weeksPooled_3588,TD1ChIPseq_datarep2&12weeksPooled_362,TD1ChIPseq_datarep2&12weeksPooled_3630,TD1ChIPseq_datarep2&12weeksPooled_3676,TD1ChIPseq_datarep2&12weeksPooled_3785,TD1ChIPseq_datarep2&12weeksPooled_3876,TD1ChIPseq_datarep2&12weeksPooled_393,TD1ChIPseq_datarep2&12weeksPooled_3961,TD1ChIPseq_datarep2&12weeksPooled_3993,TD1ChIPseq_datarep2&12weeksPooled_4026,TD1ChIPseq_datarep2&12weeksPooled_4101,TD1ChIPseq_datarep2&12weeksPooled_4133,TD1ChIPseq_datarep2&12weeksPooled_418,TD1ChIPseq_datarep2&12weeksPooled_4228,TD1ChIPseq_datarep2&12weeksPooled_426,TD1ChIPseq_datarep2&12weeksPooled_4304,TD1ChIPseq_datarep2&12weeksPooled_4306,TD1ChIPseq_datarep2&12weeksPooled_4367,TD1ChIPseq_datarep2&12weeksPooled_4483,TD1ChIPseq_datarep2&12weeksPooled_4497,TD1ChIPseq_datarep2&12weeksPooled_4506,TD1ChIPseq_datarep2&12weeksPooled_4611,TD1ChIPseq_datarep2&12weeksPooled_4627,TD1ChIPseq_datarep2&12weeksPooled_4761,TD1ChIPseq_datarep2&12weeksPooled_4807,TD1ChIPseq_datarep2&12weeksPooled_4838,TD1ChIPseq_datarep2&12weeksPooled_4860,TD1ChIPseq_datarep2&12weeksPooled_4902,TD1ChIPseq_datarep2&12weeksPooled_4943,TD1ChIPseq_datarep2&12weeksPooled_4974,TD1ChIPseq_datarep2&12weeksPooled_5008,TD1ChIPseq_datarep2&12weeksPooled_5471,TD1ChIPseq_datarep2&12weeksPooled_5520,TD1ChIPseq_datarep2&12weeksPooled_5554,TD1ChIPseq_datarep2&12weeksPooled_5582,TD1ChIPseq_datarep2&12weeksPooled_5850,TD1ChIPseq_datarep2&12weeksPooled_5899,TD1ChIPseq_datarep2&12weeksPooled_5947,TD1ChIPseq_datarep2&12weeksPooled_6081,TD1ChIPseq_datarep2&12weeksPooled_6112,TD1ChIPseq_datarep2&12weeksPooled_6122,TD1ChIPseq_datarep2&12weeksPooled_6186,TD1ChIPseq_datarep2&12weeksPooled_6268,TD1ChIPseq_datarep2&12weeksPooled_6363,TD1ChIPseq_datarep2&12weeksPooled_6418,TD1ChIPseq_datarep2&12weeksPooled_6434,TD1ChIPseq_datarep2&12weeksPooled_6460,TD1ChIPseq_datarep2&12weeksPooled_6493,TD1ChIPseq_datarep2&12weeksPooled_6685,TD1ChIPseq_datarep2&12weeksPooled_6691,TD1ChIPseq_datarep2&12weeksPooled_6786,TD1ChIPseq_datarep2&12weeksPooled_6818,TD1ChIPseq_datarep2&12weeksPooled_6980,TD1ChIPseq_datarep2&12weeksPooled_7134,TD1ChIPseq_datarep2&12weeksPooled_7204,TD1ChIPseq_datarep2&12weeksPooled_724,TD1ChIPseq_datarep2&12weeksPooled_7337,TD1ChIPseq_datarep2&12weeksPooled_7611,TD1ChIPseq_datarep2&12weeksPooled_7708,TD1ChIPseq_datarep2&12weeksPooled_7854,TD1ChIPseq_datarep2&12weeksPooled_7884,TD1ChIPseq_datarep2&12weeksPooled_8161,TD1ChIPseq_datarep2&12weeksPooled_8445,TD1ChIPseq_datarep2&12weeksPooled_8501,TD1ChIPseq_datarep2&12weeksPooled_8671,TD1ChIPseq_datarep2&12weeksPooled_8723,TD1ChIPseq_datarep2&12weeksPooled_8724,TD1ChIPseq_datarep2&12weeksPooled_874,TD1ChIPseq_datarep2&12weeksPooled_8832,TD1ChIPseq_datarep2&12weeksPooled_8837,TD1ChIPseq_datarep2&12weeksPooled_888,TD1ChIPseq_datarep2&12weeksPooled_8984,TD1ChIPseq_datarep2&12weeksPooled_941,TD1ChIPseq_datarep2&12weeksPooled_9638,TD1ChIPseq_datarep2&12weeksPooled_9668,TD1ChIPseq_datarep2&12weeksPooled_9837	Atp2a2,Camta2,Csrp3,Ezh2,Gata4,Gata6,Hey2,Inpp5f,Kdm4a,Klf15,Lep,Map2k4,Mef2c,Myh6,Myh7,Nppb,Ppp3ca,Ryr2,Tcap,Ttn
GO Biological Process	GO:1901698	response to nitrogen compound	28	3.3012e-53	4.24468e-49	1.51596e-50	1.32046	2294.66	3030	0.0801654	0.105855	192	1.14955e-10	1.47809e-06	7.69837e-09	1.15987	548.335	636	877	0.0475443	0.725199	TD1ChIPseq_datarep2&12weeksPooled_100,TD1ChIPseq_datarep2&12weeksPooled_10004,TD1ChIPseq_datarep2&12weeksPooled_10006,TD1ChIPseq_datarep2&12weeksPooled_10013,TD1ChIPseq_datarep2&12weeksPooled_10015,TD1ChIPseq_datarep2&12weeksPooled_10020,TD1ChIPseq_datarep2&12weeksPooled_10023,TD1ChIPseq_datarep2&12weeksPooled_10028,TD1ChIPseq_datarep2&12weeksPooled_10037,TD1ChIPseq_datarep2&12weeksPooled_1004,TD1ChIPseq_datarep2&12weeksPooled_10045,TD1ChIPseq_datarep2&12weeksPooled_10055,TD1ChIPseq_datarep2&12weeksPooled_10060,TD1ChIPseq_datarep2&12weeksPooled_1007,TD1ChIPseq_datarep2&12weeksPooled_10074,TD1ChIPseq_datarep2&12weeksPooled_10076,TD1ChIPseq_datarep2&12weeksPooled_10101,TD1ChIPseq_datarep2&12weeksPooled_10108,TD1ChIPseq_datarep2&12weeksPooled_10116,TD1ChIPseq_datarep2&12weeksPooled_10119,TD1ChIPseq_datarep2&12weeksPooled_10124,TD1ChIPseq_datarep2&12weeksPooled_10125,TD1ChIPseq_datarep2&12weeksPooled_10130,TD1ChIPseq_datarep2&12weeksPooled_10139,TD1ChIPseq_datarep2&12weeksPooled_10143,TD1ChIPseq_datarep2&12weeksPooled_10148,TD1ChIPseq_datarep2&12weeksPooled_10157,TD1ChIPseq_datarep2&12weeksPooled_10158,TD1ChIPseq_datarep2&12weeksPooled_10165,TD1ChIPseq_datarep2&12weeksPooled_10166,TD1ChIPseq_datarep2&12weeksPooled_10171,TD1ChIPseq_datarep2&12weeksPooled_10185,TD1ChIPseq_datarep2&12weeksPooled_10200,TD1ChIPseq_datarep2&12weeksPooled_10203,TD1ChIPseq_datarep2&12weeksPooled_10217,TD1ChIPseq_datarep2&12weeksPooled_10220,TD1ChIPseq_datarep2&12weeksPooled_10234,TD1ChIPseq_datarep2&12weeksPooled_10236,TD1ChIPseq_datarep2&12weeksPooled_10240,TD1ChIPseq_datarep2&12weeksPooled_10248,TD1ChIPseq_datarep2&12weeksPooled_10261,TD1ChIPseq_datarep2&12weeksPooled_10270,TD1ChIPseq_datarep2&12weeksPooled_10277,TD1ChIPseq_datarep2&12weeksPooled_10287,TD1ChIPseq_datarep2&12weeksPooled_10296,TD1ChIPseq_datarep2&12weeksPooled_10298,TD1ChIPseq_datarep2&12weeksPooled_10299,TD1ChIPseq_datarep2&12weeksPooled_10302,TD1ChIPseq_datarep2&12weeksPooled_10314,TD1ChIPseq_datarep2&12weeksPooled_1032,TD1ChIPseq_datarep2&12weeksPooled_10332,TD1ChIPseq_datarep2&12weeksPooled_10344,TD1ChIPseq_datarep2&12weeksPooled_10347,TD1ChIPseq_datarep2&12weeksPooled_10350,TD1ChIPseq_datarep2&12weeksPooled_10352,TD1ChIPseq_datarep2&12weeksPooled_10357,TD1ChIPseq_datarep2&12weeksPooled_10371,TD1ChIPseq_datarep2&12weeksPooled_10374,TD1ChIPseq_datarep2&12weeksPooled_10396,TD1ChIPseq_datarep2&12weeksPooled_1041,TD1ChIPseq_datarep2&12weeksPooled_10423,TD1ChIPseq_datarep2&12weeksPooled_10438,TD1ChIPseq_datarep2&12weeksPooled_10449,TD1ChIPseq_datarep2&12weeksPooled_10456,TD1ChIPseq_datarep2&12weeksPooled_10462,TD1ChIPseq_datarep2&12weeksPooled_10464,TD1ChIPseq_datarep2&12weeksPooled_10474,TD1ChIPseq_datarep2&12weeksPooled_10479,TD1ChIPseq_datarep2&12weeksPooled_10485,TD1ChIPseq_datarep2&12weeksPooled_10490,TD1ChIPseq_datarep2&12weeksPooled_10492,TD1ChIPseq_datarep2&12weeksPooled_10496,TD1ChIPseq_datarep2&12weeksPooled_10501,TD1ChIPseq_datarep2&12weeksPooled_10502,TD1ChIPseq_datarep2&12weeksPooled_10506,TD1ChIPseq_datarep2&12weeksPooled_10510,TD1ChIPseq_datarep2&12weeksPooled_10526,TD1ChIPseq_datarep2&12weeksPooled_10536,TD1ChIPseq_datarep2&12weeksPooled_10552,TD1ChIPseq_datarep2&12weeksPooled_10556,TD1ChIPseq_datarep2&12weeksPooled_10564,TD1ChIPseq_datarep2&12weeksPooled_10585,TD1ChIPseq_datarep2&12weeksPooled_10587,TD1ChIPseq_datarep2&12weeksPooled_10592,TD1ChIPseq_datarep2&12weeksPooled_10618,TD1ChIPseq_datarep2&12weeksPooled_10622,TD1ChIPseq_datarep2&12weeksPooled_10629,TD1ChIPseq_datarep2&12weeksPooled_10639,TD1ChIPseq_datarep2&12weeksPooled_10643,TD1ChIPseq_datarep2&12weeksPooled_10652,TD1ChIPseq_datarep2&12weeksPooled_10655,TD1ChIPseq_datarep2&12weeksPooled_10660,TD1ChIPseq_datarep2&12weeksPooled_10666,TD1ChIPseq_datarep2&12weeksPooled_10668,TD1ChIPseq_datarep2&12weeksPooled_10671,TD1ChIPseq_datarep2&12weeksPooled_10676,TD1ChIPseq_datarep2&12weeksPooled_1068,TD1ChIPseq_datarep2&12weeksPooled_10692,TD1ChIPseq_datarep2&12weeksPooled_10704,TD1ChIPseq_datarep2&12weeksPooled_1071,TD1ChIPseq_datarep2&12weeksPooled_10710,TD1ChIPseq_datarep2&12weeksPooled_10723,TD1ChIPseq_datarep2&12weeksPooled_10729,TD1ChIPseq_datarep2&12weeksPooled_10734,TD1ChIPseq_datarep2&12weeksPooled_10736,TD1ChIPseq_datarep2&12weeksPooled_1075,TD1ChIPseq_datarep2&12weeksPooled_10757,TD1ChIPseq_datarep2&12weeksPooled_10776,TD1ChIPseq_datarep2&12weeksPooled_10778,TD1ChIPseq_datarep2&12weeksPooled_10784,TD1ChIPseq_datarep2&12weeksPooled_10787,TD1ChIPseq_datarep2&12weeksPooled_10803,TD1ChIPseq_datarep2&12weeksPooled_10808,TD1ChIPseq_datarep2&12weeksPooled_10824,TD1ChIPseq_datarep2&12weeksPooled_10825,TD1ChIPseq_datarep2&12weeksPooled_10853,TD1ChIPseq_datarep2&12weeksPooled_10856,TD1ChIPseq_datarep2&12weeksPooled_10862,TD1ChIPseq_datarep2&12weeksPooled_10869,TD1ChIPseq_datarep2&12weeksPooled_10874,TD1ChIPseq_datarep2&12weeksPooled_10877,TD1ChIPseq_datarep2&12weeksPooled_10892,TD1ChIPseq_datarep2&12weeksPooled_1090,TD1ChIPseq_datarep2&12weeksPooled_1091,TD1ChIPseq_datarep2&12weeksPooled_10916,TD1ChIPseq_datarep2&12weeksPooled_10919,TD1ChIPseq_datarep2&12weeksPooled_10931,TD1ChIPseq_datarep2&12weeksPooled_10937,TD1ChIPseq_datarep2&12weeksPooled_10939,TD1ChIPseq_datarep2&12weeksPooled_10948,TD1ChIPseq_datarep2&12weeksPooled_1095,TD1ChIPseq_datarep2&12weeksPooled_10950,TD1ChIPseq_datarep2&12weeksPooled_1099,TD1ChIPseq_datarep2&12weeksPooled_10993,TD1ChIPseq_datarep2&12weeksPooled_11,TD1ChIPseq_datarep2&12weeksPooled_110,TD1ChIPseq_datarep2&12weeksPooled_11010,TD1ChIPseq_datarep2&12weeksPooled_11017,TD1ChIPseq_datarep2&12weeksPooled_11022,TD1ChIPseq_datarep2&12weeksPooled_11038,TD1ChIPseq_datarep2&12weeksPooled_11045,TD1ChIPseq_datarep2&12weeksPooled_11064,TD1ChIPseq_datarep2&12weeksPooled_11076,TD1ChIPseq_datarep2&12weeksPooled_11080,TD1ChIPseq_datarep2&12weeksPooled_11111,TD1ChIPseq_datarep2&12weeksPooled_11131,TD1ChIPseq_datarep2&12weeksPooled_11147,TD1ChIPseq_datarep2&12weeksPooled_11150,TD1ChIPseq_datarep2&12weeksPooled_11153,TD1ChIPseq_datarep2&12weeksPooled_11154,TD1ChIPseq_datarep2&12weeksPooled_11155,TD1ChIPseq_datarep2&12weeksPooled_11159,TD1ChIPseq_datarep2&12weeksPooled_11160,TD1ChIPseq_datarep2&12weeksPooled_11161,TD1ChIPseq_datarep2&12weeksPooled_11162,TD1ChIPseq_datarep2&12weeksPooled_11168,TD1ChIPseq_datarep2&12weeksPooled_11179,TD1ChIPseq_datarep2&12weeksPooled_11189,TD1ChIPseq_datarep2&12weeksPooled_11204,TD1ChIPseq_datarep2&12weeksPooled_11228,TD1ChIPseq_datarep2&12weeksPooled_11229,TD1ChIPseq_datarep2&12weeksPooled_11234,TD1ChIPseq_datarep2&12weeksPooled_11236,TD1ChIPseq_datarep2&12weeksPooled_11238,TD1ChIPseq_datarep2&12weeksPooled_1125,TD1ChIPseq_datarep2&12weeksPooled_11250,TD1ChIPseq_datarep2&12weeksPooled_11256,TD1ChIPseq_datarep2&12weeksPooled_11257,TD1ChIPseq_datarep2&12weeksPooled_11260,TD1ChIPseq_datarep2&12weeksPooled_11278,TD1ChIPseq_datarep2&12weeksPooled_11293,TD1ChIPseq_datarep2&12weeksPooled_11299,TD1ChIPseq_datarep2&12weeksPooled_11300,TD1ChIPseq_datarep2&12weeksPooled_11304,TD1ChIPseq_datarep2&12weeksPooled_11317,TD1ChIPseq_datarep2&12weeksPooled_11326,TD1ChIPseq_datarep2&12weeksPooled_11340,TD1ChIPseq_datarep2&12weeksPooled_11349,TD1ChIPseq_datarep2&12weeksPooled_11350,TD1ChIPseq_datarep2&12weeksPooled_1136,TD1ChIPseq_datarep2&12weeksPooled_11361,TD1ChIPseq_datarep2&12weeksPooled_11371,TD1ChIPseq_datarep2&12weeksPooled_11377,TD1ChIPseq_datarep2&12weeksPooled_11381,TD1ChIPseq_datarep2&12weeksPooled_11390,TD1ChIPseq_datarep2&12weeksPooled_114,TD1ChIPseq_datarep2&12weeksPooled_11409,TD1ChIPseq_datarep2&12weeksPooled_11413,TD1ChIPseq_datarep2&12weeksPooled_11443,TD1ChIPseq_datarep2&12weeksPooled_11450,TD1ChIPseq_datarep2&12weeksPooled_11462,TD1ChIPseq_datarep2&12weeksPooled_11466,TD1ChIPseq_datarep2&12weeksPooled_11469,TD1ChIPseq_datarep2&12weeksPooled_11491,TD1ChIPseq_datarep2&12weeksPooled_11512,TD1ChIPseq_datarep2&12weeksPooled_11542,TD1ChIPseq_datarep2&12weeksPooled_11560,TD1ChIPseq_datarep2&12weeksPooled_11562,TD1ChIPseq_datarep2&12weeksPooled_11566,TD1ChIPseq_datarep2&12weeksPooled_11568,TD1ChIPseq_datarep2&12weeksPooled_11570,TD1ChIPseq_datarep2&12weeksPooled_11573,TD1ChIPseq_datarep2&12weeksPooled_11582,TD1ChIPseq_datarep2&12weeksPooled_11604,TD1ChIPseq_datarep2&12weeksPooled_11605,TD1ChIPseq_datarep2&12weeksPooled_11607,TD1ChIPseq_datarep2&12weeksPooled_11610,TD1ChIPseq_datarep2&12weeksPooled_11615,TD1ChIPseq_datarep2&12weeksPooled_11633,TD1ChIPseq_datarep2&12weeksPooled_11641,TD1ChIPseq_datarep2&12weeksPooled_11644,TD1ChIPseq_datarep2&12weeksPooled_11658,TD1ChIPseq_datarep2&12weeksPooled_11663,TD1ChIPseq_datarep2&12weeksPooled_11665,TD1ChIPseq_datarep2&12weeksPooled_11684,TD1ChIPseq_datarep2&12weeksPooled_11700,TD1ChIPseq_datarep2&12weeksPooled_11723,TD1ChIPseq_datarep2&12weeksPooled_11725,TD1ChIPseq_datarep2&12weeksPooled_11727,TD1ChIPseq_datarep2&12weeksPooled_11738,TD1ChIPseq_datarep2&12weeksPooled_11747,TD1ChIPseq_datarep2&12weeksPooled_11764,TD1ChIPseq_datarep2&12weeksPooled_11776,TD1ChIPseq_datarep2&12weeksPooled_11777,TD1ChIPseq_datarep2&12weeksPooled_11786,TD1ChIPseq_datarep2&12weeksPooled_11802,TD1ChIPseq_datarep2&12weeksPooled_11809,TD1ChIPseq_datarep2&12weeksPooled_11815,TD1ChIPseq_datarep2&12weeksPooled_11827,TD1ChIPseq_datarep2&12weeksPooled_1183,TD1ChIPseq_datarep2&12weeksPooled_11847,TD1ChIPseq_datarep2&12weeksPooled_11853,TD1ChIPseq_datarep2&12weeksPooled_11854,TD1ChIPseq_datarep2&12weeksPooled_11860,TD1ChIPseq_datarep2&12weeksPooled_11864,TD1ChIPseq_datarep2&12weeksPooled_11874,TD1ChIPseq_datarep2&12weeksPooled_11879,TD1ChIPseq_datarep2&12weeksPooled_11920,TD1ChIPseq_datarep2&12weeksPooled_1193,TD1ChIPseq_datarep2&12weeksPooled_1194,TD1ChIPseq_datarep2&12weeksPooled_11949,TD1ChIPseq_datarep2&12weeksPooled_1195,TD1ChIPseq_datarep2&12weeksPooled_11957,TD1ChIPseq_datarep2&12weeksPooled_11966,TD1ChIPseq_datarep2&12weeksPooled_1197,TD1ChIPseq_datarep2&12weeksPooled_11970,TD1ChIPseq_datarep2&12weeksPooled_11990,TD1ChIPseq_datarep2&12weeksPooled_11993,TD1ChIPseq_datarep2&12weeksPooled_12001,TD1ChIPseq_datarep2&12weeksPooled_12005,TD1ChIPseq_datarep2&12weeksPooled_12006,TD1ChIPseq_datarep2&12weeksPooled_12017,TD1ChIPseq_datarep2&12weeksPooled_12020,TD1ChIPseq_datarep2&12weeksPooled_12027,TD1ChIPseq_datarep2&12weeksPooled_12035,TD1ChIPseq_datarep2&12weeksPooled_12039,TD1ChIPseq_datarep2&12weeksPooled_12054,TD1ChIPseq_datarep2&12weeksPooled_12061,TD1ChIPseq_datarep2&12weeksPooled_12075,TD1ChIPseq_datarep2&12weeksPooled_12076,TD1ChIPseq_datarep2&12weeksPooled_12083,TD1ChIPseq_datarep2&12weeksPooled_12089,TD1ChIPseq_datarep2&12weeksPooled_12107,TD1ChIPseq_datarep2&12weeksPooled_12117,TD1ChIPseq_datarep2&12weeksPooled_12139,TD1ChIPseq_datarep2&12weeksPooled_12143,TD1ChIPseq_datarep2&12weeksPooled_12149,TD1ChIPseq_datarep2&12weeksPooled_1216,TD1ChIPseq_datarep2&12weeksPooled_12161,TD1ChIPseq_datarep2&12weeksPooled_12168,TD1ChIPseq_datarep2&12weeksPooled_12175,TD1ChIPseq_datarep2&12weeksPooled_12186,TD1ChIPseq_datarep2&12weeksPooled_1219,TD1ChIPseq_datarep2&12weeksPooled_12210,TD1ChIPseq_datarep2&12weeksPooled_12217,TD1ChIPseq_datarep2&12weeksPooled_12220,TD1ChIPseq_datarep2&12weeksPooled_12222,TD1ChIPseq_datarep2&12weeksPooled_12238,TD1ChIPseq_datarep2&12weeksPooled_1225,TD1ChIPseq_datarep2&12weeksPooled_12274,TD1ChIPseq_datarep2&12weeksPooled_12275,TD1ChIPseq_datarep2&12weeksPooled_12278,TD1ChIPseq_datarep2&12weeksPooled_12279,TD1ChIPseq_datarep2&12weeksPooled_12282,TD1ChIPseq_datarep2&12weeksPooled_12295,TD1ChIPseq_datarep2&12weeksPooled_12301,TD1ChIPseq_datarep2&12weeksPooled_12310,TD1ChIPseq_datarep2&12weeksPooled_12315,TD1ChIPseq_datarep2&12weeksPooled_12318,TD1ChIPseq_datarep2&12weeksPooled_12320,TD1ChIPseq_datarep2&12weeksPooled_12336,TD1ChIPseq_datarep2&12weeksPooled_12341,TD1ChIPseq_datarep2&12weeksPooled_12356,TD1ChIPseq_datarep2&12weeksPooled_12359,TD1ChIPseq_datarep2&12weeksPooled_12360,TD1ChIPseq_datarep2&12weeksPooled_12370,TD1ChIPseq_datarep2&12weeksPooled_12401,TD1ChIPseq_datarep2&12weeksPooled_12406,TD1ChIPseq_datarep2&12weeksPooled_12430,TD1ChIPseq_datarep2&12weeksPooled_12439,TD1ChIPseq_datarep2&12weeksPooled_12440,TD1ChIPseq_datarep2&12weeksPooled_12471,TD1ChIPseq_datarep2&12weeksPooled_12478,TD1ChIPseq_datarep2&12weeksPooled_12482,TD1ChIPseq_datarep2&12weeksPooled_12489,TD1ChIPseq_datarep2&12weeksPooled_1251,TD1ChIPseq_datarep2&12weeksPooled_12513,TD1ChIPseq_datarep2&12weeksPooled_12515,TD1ChIPseq_datarep2&12weeksPooled_12516,TD1ChIPseq_datarep2&12weeksPooled_12553,TD1ChIPseq_datarep2&12weeksPooled_1256,TD1ChIPseq_datarep2&12weeksPooled_12572,TD1ChIPseq_datarep2&12weeksPooled_12578,TD1ChIPseq_datarep2&12weeksPooled_12580,TD1ChIPseq_datarep2&12weeksPooled_12600,TD1ChIPseq_datarep2&12weeksPooled_12613,TD1ChIPseq_datarep2&12weeksPooled_12614,TD1ChIPseq_datarep2&12weeksPooled_12616,TD1ChIPseq_datarep2&12weeksPooled_12623,TD1ChIPseq_datarep2&12weeksPooled_12640,TD1ChIPseq_datarep2&12weeksPooled_12650,TD1ChIPseq_datarep2&12weeksPooled_12678,TD1ChIPseq_datarep2&12weeksPooled_12698,TD1ChIPseq_datarep2&12weeksPooled_1271,TD1ChIPseq_datarep2&12weeksPooled_12712,TD1ChIPseq_datarep2&12weeksPooled_1272,TD1ChIPseq_datarep2&12weeksPooled_12729,TD1ChIPseq_datarep2&12weeksPooled_12735,TD1ChIPseq_datarep2&12weeksPooled_12741,TD1ChIPseq_datarep2&12weeksPooled_1277,TD1ChIPseq_datarep2&12weeksPooled_12773,TD1ChIPseq_datarep2&12weeksPooled_12791,TD1ChIPseq_datarep2&12weeksPooled_12794,TD1ChIPseq_datarep2&12weeksPooled_12817,TD1ChIPseq_datarep2&12weeksPooled_1283,TD1ChIPseq_datarep2&12weeksPooled_12832,TD1ChIPseq_datarep2&12weeksPooled_12860,TD1ChIPseq_datarep2&12weeksPooled_12915,TD1ChIPseq_datarep2&12weeksPooled_12920,TD1ChIPseq_datarep2&12weeksPooled_12923,TD1ChIPseq_datarep2&12weeksPooled_12946,TD1ChIPseq_datarep2&12weeksPooled_1295,TD1ChIPseq_datarep2&12weeksPooled_12955,TD1ChIPseq_datarep2&12weeksPooled_12962,TD1ChIPseq_datarep2&12weeksPooled_12963,TD1ChIPseq_datarep2&12weeksPooled_12971,TD1ChIPseq_datarep2&12weeksPooled_12978,TD1ChIPseq_datarep2&12weeksPooled_12984,TD1ChIPseq_datarep2&12weeksPooled_12988,TD1ChIPseq_datarep2&12weeksPooled_12990,TD1ChIPseq_datarep2&12weeksPooled_13020,TD1ChIPseq_datarep2&12weeksPooled_13036,TD1ChIPseq_datarep2&12weeksPooled_13051,TD1ChIPseq_datarep2&12weeksPooled_13077,TD1ChIPseq_datarep2&12weeksPooled_13080,TD1ChIPseq_datarep2&12weeksPooled_13097,TD1ChIPseq_datarep2&12weeksPooled_13103,TD1ChIPseq_datarep2&12weeksPooled_13115,TD1ChIPseq_datarep2&12weeksPooled_13117,TD1ChIPseq_datarep2&12weeksPooled_13119,TD1ChIPseq_datarep2&12weeksPooled_13122,TD1ChIPseq_datarep2&12weeksPooled_13124,TD1ChIPseq_datarep2&12weeksPooled_13133,TD1ChIPseq_datarep2&12weeksPooled_13141,TD1ChIPseq_datarep2&12weeksPooled_13157,TD1ChIPseq_datarep2&12weeksPooled_13169,TD1ChIPseq_datarep2&12weeksPooled_13183,TD1ChIPseq_datarep2&12weeksPooled_13184,TD1ChIPseq_datarep2&12weeksPooled_13189,TD1ChIPseq_datarep2&12weeksPooled_13191,TD1ChIPseq_datarep2&12weeksPooled_13194,TD1ChIPseq_datarep2&12weeksPooled_13196,TD1ChIPseq_datarep2&12weeksPooled_132,TD1ChIPseq_datarep2&12weeksPooled_13206,TD1ChIPseq_datarep2&12weeksPooled_13207,TD1ChIPseq_datarep2&12weeksPooled_13209,TD1ChIPseq_datarep2&12weeksPooled_13223,TD1ChIPseq_datarep2&12weeksPooled_13236,TD1ChIPseq_datarep2&12weeksPooled_13242,TD1ChIPseq_datarep2&12weeksPooled_13244,TD1ChIPseq_datarep2&12weeksPooled_13261,TD1ChIPseq_datarep2&12weeksPooled_13264,TD1ChIPseq_datarep2&12weeksPooled_13266,TD1ChIPseq_datarep2&12weeksPooled_13272,TD1ChIPseq_datarep2&12weeksPooled_13276,TD1ChIPseq_datarep2&12weeksPooled_13285,TD1ChIPseq_datarep2&12weeksPooled_13295,TD1ChIPseq_datarep2&12weeksPooled_13299,TD1ChIPseq_datarep2&12weeksPooled_13305,TD1ChIPseq_datarep2&12weeksPooled_13320,TD1ChIPseq_datarep2&12weeksPooled_13334,TD1ChIPseq_datarep2&12weeksPooled_13335,TD1ChIPseq_datarep2&12weeksPooled_13347,TD1ChIPseq_datarep2&12weeksPooled_13370,TD1ChIPseq_datarep2&12weeksPooled_13383,TD1ChIPseq_datarep2&12weeksPooled_13406,TD1ChIPseq_datarep2&12weeksPooled_13408,TD1ChIPseq_datarep2&12weeksPooled_1341,TD1ChIPseq_datarep2&12weeksPooled_13411,TD1ChIPseq_datarep2&12weeksPooled_1342,TD1ChIPseq_datarep2&12weeksPooled_13425,TD1ChIPseq_datarep2&12weeksPooled_13428,TD1ChIPseq_datarep2&12weeksPooled_13448,TD1ChIPseq_datarep2&12weeksPooled_13451,TD1ChIPseq_datarep2&12weeksPooled_13462,TD1ChIPseq_datarep2&12weeksPooled_13468,TD1ChIPseq_datarep2&12weeksPooled_13469,TD1ChIPseq_datarep2&12weeksPooled_13474,TD1ChIPseq_datarep2&12weeksPooled_13475,TD1ChIPseq_datarep2&12weeksPooled_13478,TD1ChIPseq_datarep2&12weeksPooled_13490,TD1ChIPseq_datarep2&12weeksPooled_13511,TD1ChIPseq_datarep2&12weeksPooled_13525,TD1ChIPseq_datarep2&12weeksPooled_13530,TD1ChIPseq_datarep2&12weeksPooled_13545,TD1ChIPseq_datarep2&12weeksPooled_13554,TD1ChIPseq_datarep2&12weeksPooled_1356,TD1ChIPseq_datarep2&12weeksPooled_13561,TD1ChIPseq_datarep2&12weeksPooled_13566,TD1ChIPseq_datarep2&12weeksPooled_13584,TD1ChIPseq_datarep2&12weeksPooled_13595,TD1ChIPseq_datarep2&12weeksPooled_13604,TD1ChIPseq_datarep2&12weeksPooled_13613,TD1ChIPseq_datarep2&12weeksPooled_13629,TD1ChIPseq_datarep2&12weeksPooled_13633,TD1ChIPseq_datarep2&12weeksPooled_13652,TD1ChIPseq_datarep2&12weeksPooled_13655,TD1ChIPseq_datarep2&12weeksPooled_13675,TD1ChIPseq_datarep2&12weeksPooled_13684,TD1ChIPseq_datarep2&12weeksPooled_13694,TD1ChIPseq_datarep2&12weeksPooled_13697,TD1ChIPseq_datarep2&12weeksPooled_1372,TD1ChIPseq_datarep2&12weeksPooled_13729,TD1ChIPseq_datarep2&12weeksPooled_13737,TD1ChIPseq_datarep2&12weeksPooled_13755,TD1ChIPseq_datarep2&12weeksPooled_13769,TD1ChIPseq_datarep2&12weeksPooled_13787,TD1ChIPseq_datarep2&12weeksPooled_13799,TD1ChIPseq_datarep2&12weeksPooled_13817,TD1ChIPseq_datarep2&12weeksPooled_13837,TD1ChIPseq_datarep2&12weeksPooled_13840,TD1ChIPseq_datarep2&12weeksPooled_13849,TD1ChIPseq_datarep2&12weeksPooled_13850,TD1ChIPseq_datarep2&12weeksPooled_13853,TD1ChIPseq_datarep2&12weeksPooled_13866,TD1ChIPseq_datarep2&12weeksPooled_1387,TD1ChIPseq_datarep2&12weeksPooled_13872,TD1ChIPseq_datarep2&12weeksPooled_13893,TD1ChIPseq_datarep2&12weeksPooled_13909,TD1ChIPseq_datarep2&12weeksPooled_1392,TD1ChIPseq_datarep2&12weeksPooled_13928,TD1ChIPseq_datarep2&12weeksPooled_13934,TD1ChIPseq_datarep2&12weeksPooled_13939,TD1ChIPseq_datarep2&12weeksPooled_13940,TD1ChIPseq_datarep2&12weeksPooled_13946,TD1ChIPseq_datarep2&12weeksPooled_13947,TD1ChIPseq_datarep2&12weeksPooled_13949,TD1ChIPseq_datarep2&12weeksPooled_13994,TD1ChIPseq_datarep2&12weeksPooled_13995,TD1ChIPseq_datarep2&12weeksPooled_140,TD1ChIPseq_datarep2&12weeksPooled_14011,TD1ChIPseq_datarep2&12weeksPooled_14018,TD1ChIPseq_datarep2&12weeksPooled_14020,TD1ChIPseq_datarep2&12weeksPooled_14028,TD1ChIPseq_datarep2&12weeksPooled_14048,TD1ChIPseq_datarep2&12weeksPooled_1405,TD1ChIPseq_datarep2&12weeksPooled_14075,TD1ChIPseq_datarep2&12weeksPooled_14081,TD1ChIPseq_datarep2&12weeksPooled_14104,TD1ChIPseq_datarep2&12weeksPooled_14105,TD1ChIPseq_datarep2&12weeksPooled_14107,TD1ChIPseq_datarep2&12weeksPooled_14123,TD1ChIPseq_datarep2&12weeksPooled_14124,TD1ChIPseq_datarep2&12weeksPooled_14127,TD1ChIPseq_datarep2&12weeksPooled_14142,TD1ChIPseq_datarep2&12weeksPooled_14144,TD1ChIPseq_datarep2&12weeksPooled_14147,TD1ChIPseq_datarep2&12weeksPooled_1415,TD1ChIPseq_datarep2&12weeksPooled_14164,TD1ChIPseq_datarep2&12weeksPooled_14167,TD1ChIPseq_datarep2&12weeksPooled_1418,TD1ChIPseq_datarep2&12weeksPooled_14191,TD1ChIPseq_datarep2&12weeksPooled_14197,TD1ChIPseq_datarep2&12weeksPooled_14203,TD1ChIPseq_datarep2&12weeksPooled_14233,TD1ChIPseq_datarep2&12weeksPooled_1424,TD1ChIPseq_datarep2&12weeksPooled_14243,TD1ChIPseq_datarep2&12weeksPooled_14255,TD1ChIPseq_datarep2&12weeksPooled_14263,TD1ChIPseq_datarep2&12weeksPooled_14281,TD1ChIPseq_datarep2&12weeksPooled_14304,TD1ChIPseq_datarep2&12weeksPooled_14309,TD1ChIPseq_datarep2&12weeksPooled_1431,TD1ChIPseq_datarep2&12weeksPooled_14313,TD1ChIPseq_datarep2&12weeksPooled_14314,TD1ChIPseq_datarep2&12weeksPooled_14322,TD1ChIPseq_datarep2&12weeksPooled_14324,TD1ChIPseq_datarep2&12weeksPooled_14326,TD1ChIPseq_datarep2&12weeksPooled_1434,TD1ChIPseq_datarep2&12weeksPooled_14346,TD1ChIPseq_datarep2&12weeksPooled_1440,TD1ChIPseq_datarep2&12weeksPooled_14402,TD1ChIPseq_datarep2&12weeksPooled_14404,TD1ChIPseq_datarep2&12weeksPooled_14412,TD1ChIPseq_datarep2&12weeksPooled_14417,TD1ChIPseq_datarep2&12weeksPooled_1443,TD1ChIPseq_datarep2&12weeksPooled_1444,TD1ChIPseq_datarep2&12weeksPooled_14443,TD1ChIPseq_datarep2&12weeksPooled_14448,TD1ChIPseq_datarep2&12weeksPooled_14451,TD1ChIPseq_datarep2&12weeksPooled_14458,TD1ChIPseq_datarep2&12weeksPooled_14460,TD1ChIPseq_datarep2&12weeksPooled_14464,TD1ChIPseq_datarep2&12weeksPooled_14489,TD1ChIPseq_datarep2&12weeksPooled_1449,TD1ChIPseq_datarep2&12weeksPooled_14498,TD1ChIPseq_datarep2&12weeksPooled_14522,TD1ChIPseq_datarep2&12weeksPooled_14529,TD1ChIPseq_datarep2&12weeksPooled_14538,TD1ChIPseq_datarep2&12weeksPooled_14543,TD1ChIPseq_datarep2&12weeksPooled_14549,TD1ChIPseq_datarep2&12weeksPooled_14550,TD1ChIPseq_datarep2&12weeksPooled_14559,TD1ChIPseq_datarep2&12weeksPooled_14570,TD1ChIPseq_datarep2&12weeksPooled_14571,TD1ChIPseq_datarep2&12weeksPooled_14581,TD1ChIPseq_datarep2&12weeksPooled_14592,TD1ChIPseq_datarep2&12weeksPooled_14594,TD1ChIPseq_datarep2&12weeksPooled_14600,TD1ChIPseq_datarep2&12weeksPooled_14603,TD1ChIPseq_datarep2&12weeksPooled_14614,TD1ChIPseq_datarep2&12weeksPooled_14615,TD1ChIPseq_datarep2&12weeksPooled_14620,TD1ChIPseq_datarep2&12weeksPooled_14628,TD1ChIPseq_datarep2&12weeksPooled_1463,TD1ChIPseq_datarep2&12weeksPooled_14651,TD1ChIPseq_datarep2&12weeksPooled_14663,TD1ChIPseq_datarep2&12weeksPooled_14667,TD1ChIPseq_datarep2&12weeksPooled_14670,TD1ChIPseq_datarep2&12weeksPooled_1468,TD1ChIPseq_datarep2&12weeksPooled_14733,TD1ChIPseq_datarep2&12weeksPooled_14735,TD1ChIPseq_datarep2&12weeksPooled_14737,TD1ChIPseq_datarep2&12weeksPooled_14740,TD1ChIPseq_datarep2&12weeksPooled_14753,TD1ChIPseq_datarep2&12weeksPooled_14759,TD1ChIPseq_datarep2&12weeksPooled_148,TD1ChIPseq_datarep2&12weeksPooled_14808,TD1ChIPseq_datarep2&12weeksPooled_14810,TD1ChIPseq_datarep2&12weeksPooled_14815,TD1ChIPseq_datarep2&12weeksPooled_14817,TD1ChIPseq_datarep2&12weeksPooled_14829,TD1ChIPseq_datarep2&12weeksPooled_14833,TD1ChIPseq_datarep2&12weeksPooled_14835,TD1ChIPseq_datarep2&12weeksPooled_14839,TD1ChIPseq_datarep2&12weeksPooled_14864,TD1ChIPseq_datarep2&12weeksPooled_14868,TD1ChIPseq_datarep2&12weeksPooled_14873,TD1ChIPseq_datarep2&12weeksPooled_14874,TD1ChIPseq_datarep2&12weeksPooled_14881,TD1ChIPseq_datarep2&12weeksPooled_14889,TD1ChIPseq_datarep2&12weeksPooled_14890,TD1ChIPseq_datarep2&12weeksPooled_14895,TD1ChIPseq_datarep2&12weeksPooled_14910,TD1ChIPseq_datarep2&12weeksPooled_14912,TD1ChIPseq_datarep2&12weeksPooled_14923,TD1ChIPseq_datarep2&12weeksPooled_1493,TD1ChIPseq_datarep2&12weeksPooled_14935,TD1ChIPseq_datarep2&12weeksPooled_14937,TD1ChIPseq_datarep2&12weeksPooled_14948,TD1ChIPseq_datarep2&12weeksPooled_14951,TD1ChIPseq_datarep2&12weeksPooled_14995,TD1ChIPseq_datarep2&12weeksPooled_14999,TD1ChIPseq_datarep2&12weeksPooled_15000,TD1ChIPseq_datarep2&12weeksPooled_15007,TD1ChIPseq_datarep2&12weeksPooled_15022,TD1ChIPseq_datarep2&12weeksPooled_15028,TD1ChIPseq_datarep2&12weeksPooled_15039,TD1ChIPseq_datarep2&12weeksPooled_15054,TD1ChIPseq_datarep2&12weeksPooled_15070,TD1ChIPseq_datarep2&12weeksPooled_15073,TD1ChIPseq_datarep2&12weeksPooled_15081,TD1ChIPseq_datarep2&12weeksPooled_15083,TD1ChIPseq_datarep2&12weeksPooled_15088,TD1ChIPseq_datarep2&12weeksPooled_15089,TD1ChIPseq_datarep2&12weeksPooled_15093,TD1ChIPseq_datarep2&12weeksPooled_15101,TD1ChIPseq_datarep2&12weeksPooled_15103,TD1ChIPseq_datarep2&12weeksPooled_15105,TD1ChIPseq_datarep2&12weeksPooled_15108,TD1ChIPseq_datarep2&12weeksPooled_1511,TD1ChIPseq_datarep2&12weeksPooled_15115,TD1ChIPseq_datarep2&12weeksPooled_15124,TD1ChIPseq_datarep2&12weeksPooled_15134,TD1ChIPseq_datarep2&12weeksPooled_15135,TD1ChIPseq_datarep2&12weeksPooled_15136,TD1ChIPseq_datarep2&12weeksPooled_15142,TD1ChIPseq_datarep2&12weeksPooled_15143,TD1ChIPseq_datarep2&12weeksPooled_15146,TD1ChIPseq_datarep2&12weeksPooled_15147,TD1ChIPseq_datarep2&12weeksPooled_15179,TD1ChIPseq_datarep2&12weeksPooled_15182,TD1ChIPseq_datarep2&12weeksPooled_15183,TD1ChIPseq_datarep2&12weeksPooled_15198,TD1ChIPseq_datarep2&12weeksPooled_15212,TD1ChIPseq_datarep2&12weeksPooled_15217,TD1ChIPseq_datarep2&12weeksPooled_15235,TD1ChIPseq_datarep2&12weeksPooled_15237,TD1ChIPseq_datarep2&12weeksPooled_15257,TD1ChIPseq_datarep2&12weeksPooled_15261,TD1ChIPseq_datarep2&12weeksPooled_15264,TD1ChIPseq_datarep2&12weeksPooled_15274,TD1ChIPseq_datarep2&12weeksPooled_15277,TD1ChIPseq_datarep2&12weeksPooled_15289,TD1ChIPseq_datarep2&12weeksPooled_1529,TD1ChIPseq_datarep2&12weeksPooled_15293,TD1ChIPseq_datarep2&12weeksPooled_15294,TD1ChIPseq_datarep2&12weeksPooled_15301,TD1ChIPseq_datarep2&12weeksPooled_15317,TD1ChIPseq_datarep2&12weeksPooled_15319,TD1ChIPseq_datarep2&12weeksPooled_15325,TD1ChIPseq_datarep2&12weeksPooled_15328,TD1ChIPseq_datarep2&12weeksPooled_15337,TD1ChIPseq_datarep2&12weeksPooled_15338,TD1ChIPseq_datarep2&12weeksPooled_15344,TD1ChIPseq_datarep2&12weeksPooled_15351,TD1ChIPseq_datarep2&12weeksPooled_15395,TD1ChIPseq_datarep2&12weeksPooled_15407,TD1ChIPseq_datarep2&12weeksPooled_15412,TD1ChIPseq_datarep2&12weeksPooled_15417,TD1ChIPseq_datarep2&12weeksPooled_15418,TD1ChIPseq_datarep2&12weeksPooled_15425,TD1ChIPseq_datarep2&12weeksPooled_15431,TD1ChIPseq_datarep2&12weeksPooled_1544,TD1ChIPseq_datarep2&12weeksPooled_15453,TD1ChIPseq_datarep2&12weeksPooled_15462,TD1ChIPseq_datarep2&12weeksPooled_1548,TD1ChIPseq_datarep2&12weeksPooled_15501,TD1ChIPseq_datarep2&12weeksPooled_15507,TD1ChIPseq_datarep2&12weeksPooled_15526,TD1ChIPseq_datarep2&12weeksPooled_1553,TD1ChIPseq_datarep2&12weeksPooled_15535,TD1ChIPseq_datarep2&12weeksPooled_15545,TD1ChIPseq_datarep2&12weeksPooled_15546,TD1ChIPseq_datarep2&12weeksPooled_15557,TD1ChIPseq_datarep2&12weeksPooled_1556,TD1ChIPseq_datarep2&12weeksPooled_15562,TD1ChIPseq_datarep2&12weeksPooled_15563,TD1ChIPseq_datarep2&12weeksPooled_15567,TD1ChIPseq_datarep2&12weeksPooled_15571,TD1ChIPseq_datarep2&12weeksPooled_15599,TD1ChIPseq_datarep2&12weeksPooled_15604,TD1ChIPseq_datarep2&12weeksPooled_15607,TD1ChIPseq_datarep2&12weeksPooled_15619,TD1ChIPseq_datarep2&12weeksPooled_15621,TD1ChIPseq_datarep2&12weeksPooled_15638,TD1ChIPseq_datarep2&12weeksPooled_15653,TD1ChIPseq_datarep2&12weeksPooled_15678,TD1ChIPseq_datarep2&12weeksPooled_15690,TD1ChIPseq_datarep2&12weeksPooled_15707,TD1ChIPseq_datarep2&12weeksPooled_15708,TD1ChIPseq_datarep2&12weeksPooled_15714,TD1ChIPseq_datarep2&12weeksPooled_15721,TD1ChIPseq_datarep2&12weeksPooled_15734,TD1ChIPseq_datarep2&12weeksPooled_15743,TD1ChIPseq_datarep2&12weeksPooled_15744,TD1ChIPseq_datarep2&12weeksPooled_15748,TD1ChIPseq_datarep2&12weeksPooled_15762,TD1ChIPseq_datarep2&12weeksPooled_15776,TD1ChIPseq_datarep2&12weeksPooled_15804,TD1ChIPseq_datarep2&12weeksPooled_15807,TD1ChIPseq_datarep2&12weeksPooled_15817,TD1ChIPseq_datarep2&12weeksPooled_15831,TD1ChIPseq_datarep2&12weeksPooled_15838,TD1ChIPseq_datarep2&12weeksPooled_15842,TD1ChIPseq_datarep2&12weeksPooled_15858,TD1ChIPseq_datarep2&12weeksPooled_15875,TD1ChIPseq_datarep2&12weeksPooled_15877,TD1ChIPseq_datarep2&12weeksPooled_1588,TD1ChIPseq_datarep2&12weeksPooled_15880,TD1ChIPseq_datarep2&12weeksPooled_15884,TD1ChIPseq_datarep2&12weeksPooled_15897,TD1ChIPseq_datarep2&12weeksPooled_15900,TD1ChIPseq_datarep2&12weeksPooled_15927,TD1ChIPseq_datarep2&12weeksPooled_15932,TD1ChIPseq_datarep2&12weeksPooled_15936,TD1ChIPseq_datarep2&12weeksPooled_15939,TD1ChIPseq_datarep2&12weeksPooled_15943,TD1ChIPseq_datarep2&12weeksPooled_15947,TD1ChIPseq_datarep2&12weeksPooled_15949,TD1ChIPseq_datarep2&12weeksPooled_15950,TD1ChIPseq_datarep2&12weeksPooled_15955,TD1ChIPseq_datarep2&12weeksPooled_15957,TD1ChIPseq_datarep2&12weeksPooled_15960,TD1ChIPseq_datarep2&12weeksPooled_15969,TD1ChIPseq_datarep2&12weeksPooled_15972,TD1ChIPseq_datarep2&12weeksPooled_15975,TD1ChIPseq_datarep2&12weeksPooled_15978,TD1ChIPseq_datarep2&12weeksPooled_15979,TD1ChIPseq_datarep2&12weeksPooled_15984,TD1ChIPseq_datarep2&12weeksPooled_1599,TD1ChIPseq_datarep2&12weeksPooled_1601,TD1ChIPseq_datarep2&12weeksPooled_16015,TD1ChIPseq_datarep2&12weeksPooled_16016,TD1ChIPseq_datarep2&12weeksPooled_16019,TD1ChIPseq_datarep2&12weeksPooled_16055,TD1ChIPseq_datarep2&12weeksPooled_16072,TD1ChIPseq_datarep2&12weeksPooled_16082,TD1ChIPseq_datarep2&12weeksPooled_16083,TD1ChIPseq_datarep2&12weeksPooled_16084,TD1ChIPseq_datarep2&12weeksPooled_16090,TD1ChIPseq_datarep2&12weeksPooled_16099,TD1ChIPseq_datarep2&12weeksPooled_16106,TD1ChIPseq_datarep2&12weeksPooled_16115,TD1ChIPseq_datarep2&12weeksPooled_16178,TD1ChIPseq_datarep2&12weeksPooled_16184,TD1ChIPseq_datarep2&12weeksPooled_16194,TD1ChIPseq_datarep2&12weeksPooled_16198,TD1ChIPseq_datarep2&12weeksPooled_1620,TD1ChIPseq_datarep2&12weeksPooled_16201,TD1ChIPseq_datarep2&12weeksPooled_1621,TD1ChIPseq_datarep2&12weeksPooled_16210,TD1ChIPseq_datarep2&12weeksPooled_16217,TD1ChIPseq_datarep2&12weeksPooled_16221,TD1ChIPseq_datarep2&12weeksPooled_1623,TD1ChIPseq_datarep2&12weeksPooled_16232,TD1ChIPseq_datarep2&12weeksPooled_16234,TD1ChIPseq_datarep2&12weeksPooled_16284,TD1ChIPseq_datarep2&12weeksPooled_16286,TD1ChIPseq_datarep2&12weeksPooled_16304,TD1ChIPseq_datarep2&12weeksPooled_16320,TD1ChIPseq_datarep2&12weeksPooled_16323,TD1ChIPseq_datarep2&12weeksPooled_16329,TD1ChIPseq_datarep2&12weeksPooled_16337,TD1ChIPseq_datarep2&12weeksPooled_16338,TD1ChIPseq_datarep2&12weeksPooled_16345,TD1ChIPseq_datarep2&12weeksPooled_16353,TD1ChIPseq_datarep2&12weeksPooled_16363,TD1ChIPseq_datarep2&12weeksPooled_16366,TD1ChIPseq_datarep2&12weeksPooled_16370,TD1ChIPseq_datarep2&12weeksPooled_16387,TD1ChIPseq_datarep2&12weeksPooled_16388,TD1ChIPseq_datarep2&12weeksPooled_16401,TD1ChIPseq_datarep2&12weeksPooled_16403,TD1ChIPseq_datarep2&12weeksPooled_16404,TD1ChIPseq_datarep2&12weeksPooled_16408,TD1ChIPseq_datarep2&12weeksPooled_16409,TD1ChIPseq_datarep2&12weeksPooled_16410,TD1ChIPseq_datarep2&12weeksPooled_16427,TD1ChIPseq_datarep2&12weeksPooled_1643,TD1ChIPseq_datarep2&12weeksPooled_16434,TD1ChIPseq_datarep2&12weeksPooled_16438,TD1ChIPseq_datarep2&12weeksPooled_16456,TD1ChIPseq_datarep2&12weeksPooled_16465,TD1ChIPseq_datarep2&12weeksPooled_16468,TD1ChIPseq_datarep2&12weeksPooled_16476,TD1ChIPseq_datarep2&12weeksPooled_16482,TD1ChIPseq_datarep2&12weeksPooled_16495,TD1ChIPseq_datarep2&12weeksPooled_16518,TD1ChIPseq_datarep2&12weeksPooled_16520,TD1ChIPseq_datarep2&12weeksPooled_16523,TD1ChIPseq_datarep2&12weeksPooled_16524,TD1ChIPseq_datarep2&12weeksPooled_16530,TD1ChIPseq_datarep2&12weeksPooled_16534,TD1ChIPseq_datarep2&12weeksPooled_16535,TD1ChIPseq_datarep2&12weeksPooled_16540,TD1ChIPseq_datarep2&12weeksPooled_16541,TD1ChIPseq_datarep2&12weeksPooled_1656,TD1ChIPseq_datarep2&12weeksPooled_1657,TD1ChIPseq_datarep2&12weeksPooled_16578,TD1ChIPseq_datarep2&12weeksPooled_16580,TD1ChIPseq_datarep2&12weeksPooled_16590,TD1ChIPseq_datarep2&12weeksPooled_16595,TD1ChIPseq_datarep2&12weeksPooled_16598,TD1ChIPseq_datarep2&12weeksPooled_16612,TD1ChIPseq_datarep2&12weeksPooled_16617,TD1ChIPseq_datarep2&12weeksPooled_16626,TD1ChIPseq_datarep2&12weeksPooled_16639,TD1ChIPseq_datarep2&12weeksPooled_16646,TD1ChIPseq_datarep2&12weeksPooled_16649,TD1ChIPseq_datarep2&12weeksPooled_16652,TD1ChIPseq_datarep2&12weeksPooled_16654,TD1ChIPseq_datarep2&12weeksPooled_16685,TD1ChIPseq_datarep2&12weeksPooled_16690,TD1ChIPseq_datarep2&12weeksPooled_16697,TD1ChIPseq_datarep2&12weeksPooled_16703,TD1ChIPseq_datarep2&12weeksPooled_16709,TD1ChIPseq_datarep2&12weeksPooled_16712,TD1ChIPseq_datarep2&12weeksPooled_16715,TD1ChIPseq_datarep2&12weeksPooled_16717,TD1ChIPseq_datarep2&12weeksPooled_16720,TD1ChIPseq_datarep2&12weeksPooled_16737,TD1ChIPseq_datarep2&12weeksPooled_16753,TD1ChIPseq_datarep2&12weeksPooled_16764,TD1ChIPseq_datarep2&12weeksPooled_16772,TD1ChIPseq_datarep2&12weeksPooled_16776,TD1ChIPseq_datarep2&12weeksPooled_16786,TD1ChIPseq_datarep2&12weeksPooled_16793,TD1ChIPseq_datarep2&12weeksPooled_16810,TD1ChIPseq_datarep2&12weeksPooled_16811,TD1ChIPseq_datarep2&12weeksPooled_16816,TD1ChIPseq_datarep2&12weeksPooled_16818,TD1ChIPseq_datarep2&12weeksPooled_16835,TD1ChIPseq_datarep2&12weeksPooled_16847,TD1ChIPseq_datarep2&12weeksPooled_16875,TD1ChIPseq_datarep2&12weeksPooled_16886,TD1ChIPseq_datarep2&12weeksPooled_16897,TD1ChIPseq_datarep2&12weeksPooled_16902,TD1ChIPseq_datarep2&12weeksPooled_16913,TD1ChIPseq_datarep2&12weeksPooled_16921,TD1ChIPseq_datarep2&12weeksPooled_16925,TD1ChIPseq_datarep2&12weeksPooled_16927,TD1ChIPseq_datarep2&12weeksPooled_16928,TD1ChIPseq_datarep2&12weeksPooled_16930,TD1ChIPseq_datarep2&12weeksPooled_16941,TD1ChIPseq_datarep2&12weeksPooled_16948,TD1ChIPseq_datarep2&12weeksPooled_1695,TD1ChIPseq_datarep2&12weeksPooled_16966,TD1ChIPseq_datarep2&12weeksPooled_1697,TD1ChIPseq_datarep2&12weeksPooled_16999,TD1ChIPseq_datarep2&12weeksPooled_17023,TD1ChI	Aacs,Abat,Abcb4,Abcc2,Abcc4,Abcc8,Acta1,Actn2,Actr2,Acvr1c,Ada,Adar,Adcy6,Adgrl3,Adipoq,Adm,Adora2a,Adra1b,Adrb2,Adss,Ago1,Ago2,Ago3,Ago4,Agtr1a,Agtr1b,Agtrap,Ahcyl1,Ahr,Aifm1,Akap6,Akap7,Akr1b3,Akt1,Akt2,Akt3,Alad,Aldh3a1,Anxa1,Apc,Apobec1,App,Appl1,Aqp1,Aqp8,Areg,Arg1,Arhgef2,Arid1b,Ascl1,Asph,Atf4,Atp1a2,Atp2b4,Atrx,Avp,Bad,Baiap2,Baiap2l1,Baiap2l2,Bcar1,Bche,Bcl2,Bcl2l1,Birc2,Blm,Bmp7,Braf,Brca1,Bsg,Btg2,C130060K24Rik,C2cd5,Cacna1a,Cacna1s,Cacna2d1,Cacnb1,Cacybp,Camk2a,Capn10,Capn2,Car2,Carm1,Casp1,Casp7,Casq2,Casr,Cat,Cav1,Cav2,Cav3,Cbs,Ccl19,Ccl2,Ccna2,Ccnd1,Ccr7,Cd36,Cdk1,Cdk4,Cdk5,Cdk5r1,Cdkn1a,Cdkn1b,Cdo1,Ceacam1,Cebpb,Cfl1,Cftr,Chrm1,Chrm2,Chrm3,Chrm4,Chrm5,Chrna1,Chrna2,Chrna4,Chrnb1,Chrnb4,Cnr1,Col1a1,Col1a2,Col3a1,Col4a1,Col4a6,Col5a2,Col6a1,Cpeb1,Cpeb2,Cpeb3,Cpeb4,Creb1,Crh,Crhbp,Crhr2,Crk,Cry1,Cry2,Ctgf,Ctnna1,Ctnnb1,Cyfip1,Dag1,Dbh,Ddc,Ddx1,Ddx11,Ddx58,Dennd4c,Dgcr8,Dhfr,Dhodh,Dhx15,Dhx36,Dhx9,Diaph1,Dicer1,Dlg4,Dnaic1,Dnm2,Dnmt1,Dnmt3a,Dnmt3b,Dpysl2,Drd1,Drd2,Drd3,Drd5,Drosha,Dusp1,Edn1,Eef2,Eef2k,Egfr,Egln1,Egr1,Egr2,Ehmt2,Eif2b5,Eif4ebp1,Eif4ebp2,Enpp1,Epha4,Epm2aip1,Erbin,Errfi1,Ezh2,Ezr,Fabp3,Fadd,Fads1,Fbn1,Fcgr1,Fcgr2b,Fdx1,Fer,Fgf21,Fis1,Flot1,Fmr1,Fos,Fosb,Fosl1,Foxo1,Foxo3,Fundc1,Fyn,Gabpa,Gabra1,Gabrb3,Gabrg2,Gatsl3,Gcgr,Gclc,Gclm,Gcnt1,Ghr,Ghrhr,Ghsr,Gja1,Gldc,Glra1,Glra2,Glra3,Glra4,Gm13271,Gm13272,Gm13275,Gm13276,Gm13277,Gm13278,Gm13279,Gm13283,Gm13285,Gm13287,Gm13288,Gm13289,Gm13290,Gnai2,Gnao1,Gnat3,Gnrh1,Got1,Gper1,Gpi1,Gpihbp1,Gpld1,Gpr22,Grb2,Grin1,Gsk3a,Gsk3b,Gsn,Gss,Gsta4,Gstm2,Gstm7,Gucy1b3,Hadh,Hadha,Hcn1,Hcn2,Hcn4,Hcrtr1,Hdac2,Hdac5,Hdac9,Hhex,Hlcs,Hmox1,Hnmt,Hnrnpa2b1,Hnrnpd,Hnrnpl,Homer1,Homer2,Hprt,Hrh1,Hsd11b2,Hsf1,Hsp90ab1,Hsp90b1,Hspd1,Htr1b,Htr2a,Id1,Ifna7,Ifnb1,Ifne,Ifnk,Ifnz,Igf1,Igf1r,Igf2,Igfbp1,Igfbp5,Il10,Il1b,Il6,Impact,Inhbb,Inpp5k,Inppl1,Ins1,Insig2,Insr,Ipo5,Iqgap1,Irak1,Irak3,Irf3,Irf5,Irs1,Irs2,Irs3,Irs4,Itga2,Itgav,Itpr2,Jag1,Jak2,Jun,Junb,Jund,Jup,Kalrn,Kat2b,Kat7,Kcnc1,Kcnj11,Kcnj8,Kcnk1,Kcnq1,Kl,Klf10,Klf11,Klf15,Klf2,Klf3,Klf4,Klf5,Lamtor2,Lamtor3,Larp1,Lars,Lep,Lin28b,Lpin1,Lrp5,Lrp6,Lrrk2,Ly6e,Lyn,Lypd1,Map1lc3a,Map3k5,Mapk1,Mapk14,Mapk8,Mars,Mas1,Mavs,Mc4r,Mcm2,Mdm2,Mef2c,Mgarp,Mgmt,Mgst2,Mgst3,Mmp2,Mmp3,Mrgprh,Mtor,Mtr,Mup18,Mup19,Myc,Myd88,Myo5a,Ndel1,Ndufs4,Neurl1a,Nfe2l2,Nfkb1,Nfkbia,Nkx6-1,Nme1,Nnmt,Nod1,Notch1,Npff,Npffr1,Npffr2,Nppb,Nr1h4,Nr4a1,Nr4a2,Nr4a3,Nr5a1,Nsmce3,Ntrk2,Ogg1,Ogt,Otc,Oxtr,P2rx1,P2rx2,P2rx4,P2rx5,P2rx6,P2rx7,P2ry12,Parp1,Pck1,Pcsk9,Pde2a,Pde3a,Pde4b,Pde4d,Pdgfc,Pdgfd,Pdgfra,Pdk2,Pdk4,Pdpk1,Pea15a,Pebp1,Peli1,Pemt,Per1,Pfkfb1,Phb,Phip,Pik3c3,Pik3r1,Pik3r2,Pik3r3,Pitx3,Pkd2,Pkm,Plcb1,Pln,Pnpt1,Por,Ppara,Pparg,Ppargc1a,Ppargc1b,Ppat,Ppp2r2a,Ppp3ca,Ppp5c,Prkaa1,Prkacb,Prkar2b,Prkcd,Prkce,Prkcg,Prkci,Prkdc,Prkra,Prlh,Prnp,Prss2,Psmb2,Ptafr,Pten,Ptk2,Ptk2b,Ptn,Ptpn1,Ptpn2,Pum1,Pum2,Pxn,Qdpr,Qrfpr,Rab10,Rab31,Rab8a,Rad51,Ralb,Ranbp2,Rangap1,Rap1a,Rap1b,Rapgef1,Rapgef2,Rapgef3,Rbbp4,Rbm3,Recql5,Rela,Rftn1,Rftn2,Rgs10,Rgs8,Rhoa,Rhoq,Riok3,Ripk2,Rnf40,Rnls,Rpl23,Rplp0,Rptor,Rraga,Rragc,Rragd,Rrm2b,Ryr2,Ryr3,Sdc1,Sdk1,Selenon,Serpina1c,Serpina1e,Serpina3c,Serpina3f,Serpina3g,Serpina3i,Sesn1,Sesn2,Sesn3,Sfrp1,Sgk1,Sh2b2,Sh3bp4,Shc1,Shmt1,Sik2,Sin3a,Sirt1,Sirt2,Six1,Slc1a2,Slc1a3,Slc25a33,Slc26a6,Slc27a1,Slc2a1,Slc2a4,Slc2a8,Slc30a10,Slc38a9,Slc3a2,Slc6a1,Slc7a11,Slc8a1,Slc8a3,Slc9a1,Slco1b2,Slit2,Slurp2,Smpd1,Socs1,Socs2,Socs7,Sod1,Soga1,Sorbs1,Sort1,Sox9,Spaar,Sparc,Spidr,Spout1,Srd5a2,Srebf1,Srr,Srrt,Srsf3,Srsf6,Srsf9,Ssh1,Stat1,Stat3,Stat5a,Stat5b,Stat6,Stc1,Stc2,Stxbp3,Stxbp4,Tac1,Tacr1,Tacr3,Taf1,Tarbp2,Tbc1d4,Thbd,Thbs1,Ticam1,Timeless,Timp4,Tlr2,Tlr3,Tlr4,Tlr9,Tmbim6,Tmed10,Tmem173,Tnfaip3,Tnfsf10,Tnfsf4,Traf2,Trem2,Trim16,Trim71,Trp53,Trpm2,Trpv1,Trpv4,Tsc2,Tspo,Ube3a,Ubr2,Uchl3,Ucp2,Ucp3,Uqcrc1,Usf1,Vamp2,Wdr11,Wdtc1,Xbp1,Ywhag,Zc3h7a,Zc3h7b,Zcchc11,Zeb1,Zfp106,Zfp36l1,mt-Cytb,mt-Nd5
GO Biological Process	GO:0051726	regulation of cell cycle	29	4.2816e-53	5.50528e-49	1.89837e-50	1.3089	2441.74	3196	0.0853039	0.111655	6	8.08999e-27	1.04021e-22	1.73368e-23	1.25399	587.725	737	940	0.0550946	0.784043	TD1ChIPseq_datarep2&12weeksPooled_1,TD1ChIPseq_datarep2&12weeksPooled_100,TD1ChIPseq_datarep2&12weeksPooled_10005,TD1ChIPseq_datarep2&12weeksPooled_10015,TD1ChIPseq_datarep2&12weeksPooled_10022,TD1ChIPseq_datarep2&12weeksPooled_10024,TD1ChIPseq_datarep2&12weeksPooled_10032,TD1ChIPseq_datarep2&12weeksPooled_1004,TD1ChIPseq_datarep2&12weeksPooled_10040,TD1ChIPseq_datarep2&12weeksPooled_10047,TD1ChIPseq_datarep2&12weeksPooled_1005,TD1ChIPseq_datarep2&12weeksPooled_10060,TD1ChIPseq_datarep2&12weeksPooled_10067,TD1ChIPseq_datarep2&12weeksPooled_10074,TD1ChIPseq_datarep2&12weeksPooled_10078,TD1ChIPseq_datarep2&12weeksPooled_1009,TD1ChIPseq_datarep2&12weeksPooled_10107,TD1ChIPseq_datarep2&12weeksPooled_10113,TD1ChIPseq_datarep2&12weeksPooled_10119,TD1ChIPseq_datarep2&12weeksPooled_1012,TD1ChIPseq_datarep2&12weeksPooled_10123,TD1ChIPseq_datarep2&12weeksPooled_10128,TD1ChIPseq_datarep2&12weeksPooled_10143,TD1ChIPseq_datarep2&12weeksPooled_10148,TD1ChIPseq_datarep2&12weeksPooled_10151,TD1ChIPseq_datarep2&12weeksPooled_10154,TD1ChIPseq_datarep2&12weeksPooled_10166,TD1ChIPseq_datarep2&12weeksPooled_10172,TD1ChIPseq_datarep2&12weeksPooled_10176,TD1ChIPseq_datarep2&12weeksPooled_1019,TD1ChIPseq_datarep2&12weeksPooled_10191,TD1ChIPseq_datarep2&12weeksPooled_10203,TD1ChIPseq_datarep2&12weeksPooled_10208,TD1ChIPseq_datarep2&12weeksPooled_10214,TD1ChIPseq_datarep2&12weeksPooled_10218,TD1ChIPseq_datarep2&12weeksPooled_10220,TD1ChIPseq_datarep2&12weeksPooled_10232,TD1ChIPseq_datarep2&12weeksPooled_10234,TD1ChIPseq_datarep2&12weeksPooled_1024,TD1ChIPseq_datarep2&12weeksPooled_10240,TD1ChIPseq_datarep2&12weeksPooled_10241,TD1ChIPseq_datarep2&12weeksPooled_10258,TD1ChIPseq_datarep2&12weeksPooled_10265,TD1ChIPseq_datarep2&12weeksPooled_10270,TD1ChIPseq_datarep2&12weeksPooled_10271,TD1ChIPseq_datarep2&12weeksPooled_10281,TD1ChIPseq_datarep2&12weeksPooled_10282,TD1ChIPseq_datarep2&12weeksPooled_10284,TD1ChIPseq_datarep2&12weeksPooled_10286,TD1ChIPseq_datarep2&12weeksPooled_1029,TD1ChIPseq_datarep2&12weeksPooled_10290,TD1ChIPseq_datarep2&12weeksPooled_10295,TD1ChIPseq_datarep2&12weeksPooled_10304,TD1ChIPseq_datarep2&12weeksPooled_10315,TD1ChIPseq_datarep2&12weeksPooled_10318,TD1ChIPseq_datarep2&12weeksPooled_10334,TD1ChIPseq_datarep2&12weeksPooled_10337,TD1ChIPseq_datarep2&12weeksPooled_10339,TD1ChIPseq_datarep2&12weeksPooled_10340,TD1ChIPseq_datarep2&12weeksPooled_10344,TD1ChIPseq_datarep2&12weeksPooled_10352,TD1ChIPseq_datarep2&12weeksPooled_10355,TD1ChIPseq_datarep2&12weeksPooled_10356,TD1ChIPseq_datarep2&12weeksPooled_10361,TD1ChIPseq_datarep2&12weeksPooled_10363,TD1ChIPseq_datarep2&12weeksPooled_10367,TD1ChIPseq_datarep2&12weeksPooled_10384,TD1ChIPseq_datarep2&12weeksPooled_10391,TD1ChIPseq_datarep2&12weeksPooled_10400,TD1ChIPseq_datarep2&12weeksPooled_10403,TD1ChIPseq_datarep2&12weeksPooled_10416,TD1ChIPseq_datarep2&12weeksPooled_10438,TD1ChIPseq_datarep2&12weeksPooled_10441,TD1ChIPseq_datarep2&12weeksPooled_10444,TD1ChIPseq_datarep2&12weeksPooled_10469,TD1ChIPseq_datarep2&12weeksPooled_10471,TD1ChIPseq_datarep2&12weeksPooled_10473,TD1ChIPseq_datarep2&12weeksPooled_10475,TD1ChIPseq_datarep2&12weeksPooled_10479,TD1ChIPseq_datarep2&12weeksPooled_10485,TD1ChIPseq_datarep2&12weeksPooled_10496,TD1ChIPseq_datarep2&12weeksPooled_10505,TD1ChIPseq_datarep2&12weeksPooled_1051,TD1ChIPseq_datarep2&12weeksPooled_10512,TD1ChIPseq_datarep2&12weeksPooled_10515,TD1ChIPseq_datarep2&12weeksPooled_10517,TD1ChIPseq_datarep2&12weeksPooled_1053,TD1ChIPseq_datarep2&12weeksPooled_10532,TD1ChIPseq_datarep2&12weeksPooled_10545,TD1ChIPseq_datarep2&12weeksPooled_10549,TD1ChIPseq_datarep2&12weeksPooled_10564,TD1ChIPseq_datarep2&12weeksPooled_10566,TD1ChIPseq_datarep2&12weeksPooled_10578,TD1ChIPseq_datarep2&12weeksPooled_10581,TD1ChIPseq_datarep2&12weeksPooled_10587,TD1ChIPseq_datarep2&12weeksPooled_10592,TD1ChIPseq_datarep2&12weeksPooled_10594,TD1ChIPseq_datarep2&12weeksPooled_10606,TD1ChIPseq_datarep2&12weeksPooled_10609,TD1ChIPseq_datarep2&12weeksPooled_10612,TD1ChIPseq_datarep2&12weeksPooled_10613,TD1ChIPseq_datarep2&12weeksPooled_10621,TD1ChIPseq_datarep2&12weeksPooled_10628,TD1ChIPseq_datarep2&12weeksPooled_10629,TD1ChIPseq_datarep2&12weeksPooled_10632,TD1ChIPseq_datarep2&12weeksPooled_10636,TD1ChIPseq_datarep2&12weeksPooled_10637,TD1ChIPseq_datarep2&12weeksPooled_10639,TD1ChIPseq_datarep2&12weeksPooled_10652,TD1ChIPseq_datarep2&12weeksPooled_10664,TD1ChIPseq_datarep2&12weeksPooled_10666,TD1ChIPseq_datarep2&12weeksPooled_10679,TD1ChIPseq_datarep2&12weeksPooled_1068,TD1ChIPseq_datarep2&12weeksPooled_1069,TD1ChIPseq_datarep2&12weeksPooled_10691,TD1ChIPseq_datarep2&12weeksPooled_10693,TD1ChIPseq_datarep2&12weeksPooled_10700,TD1ChIPseq_datarep2&12weeksPooled_10713,TD1ChIPseq_datarep2&12weeksPooled_10718,TD1ChIPseq_datarep2&12weeksPooled_10722,TD1ChIPseq_datarep2&12weeksPooled_10731,TD1ChIPseq_datarep2&12weeksPooled_10736,TD1ChIPseq_datarep2&12weeksPooled_10740,TD1ChIPseq_datarep2&12weeksPooled_10743,TD1ChIPseq_datarep2&12weeksPooled_10748,TD1ChIPseq_datarep2&12weeksPooled_1075,TD1ChIPseq_datarep2&12weeksPooled_10750,TD1ChIPseq_datarep2&12weeksPooled_10751,TD1ChIPseq_datarep2&12weeksPooled_10755,TD1ChIPseq_datarep2&12weeksPooled_10757,TD1ChIPseq_datarep2&12weeksPooled_10760,TD1ChIPseq_datarep2&12weeksPooled_10761,TD1ChIPseq_datarep2&12weeksPooled_10777,TD1ChIPseq_datarep2&12weeksPooled_10779,TD1ChIPseq_datarep2&12weeksPooled_10787,TD1ChIPseq_datarep2&12weeksPooled_10799,TD1ChIPseq_datarep2&12weeksPooled_10818,TD1ChIPseq_datarep2&12weeksPooled_10823,TD1ChIPseq_datarep2&12weeksPooled_10825,TD1ChIPseq_datarep2&12weeksPooled_10829,TD1ChIPseq_datarep2&12weeksPooled_1083,TD1ChIPseq_datarep2&12weeksPooled_10855,TD1ChIPseq_datarep2&12weeksPooled_1087,TD1ChIPseq_datarep2&12weeksPooled_10871,TD1ChIPseq_datarep2&12weeksPooled_10892,TD1ChIPseq_datarep2&12weeksPooled_10905,TD1ChIPseq_datarep2&12weeksPooled_10914,TD1ChIPseq_datarep2&12weeksPooled_10919,TD1ChIPseq_datarep2&12weeksPooled_10925,TD1ChIPseq_datarep2&12weeksPooled_10948,TD1ChIPseq_datarep2&12weeksPooled_10950,TD1ChIPseq_datarep2&12weeksPooled_10953,TD1ChIPseq_datarep2&12weeksPooled_10965,TD1ChIPseq_datarep2&12weeksPooled_10986,TD1ChIPseq_datarep2&12weeksPooled_10993,TD1ChIPseq_datarep2&12weeksPooled_10997,TD1ChIPseq_datarep2&12weeksPooled_11005,TD1ChIPseq_datarep2&12weeksPooled_11015,TD1ChIPseq_datarep2&12weeksPooled_11018,TD1ChIPseq_datarep2&12weeksPooled_1102,TD1ChIPseq_datarep2&12weeksPooled_11024,TD1ChIPseq_datarep2&12weeksPooled_11031,TD1ChIPseq_datarep2&12weeksPooled_11045,TD1ChIPseq_datarep2&12weeksPooled_11055,TD1ChIPseq_datarep2&12weeksPooled_11094,TD1ChIPseq_datarep2&12weeksPooled_11096,TD1ChIPseq_datarep2&12weeksPooled_11106,TD1ChIPseq_datarep2&12weeksPooled_11111,TD1ChIPseq_datarep2&12weeksPooled_1113,TD1ChIPseq_datarep2&12weeksPooled_11149,TD1ChIPseq_datarep2&12weeksPooled_11150,TD1ChIPseq_datarep2&12weeksPooled_11153,TD1ChIPseq_datarep2&12weeksPooled_11154,TD1ChIPseq_datarep2&12weeksPooled_11156,TD1ChIPseq_datarep2&12weeksPooled_11162,TD1ChIPseq_datarep2&12weeksPooled_11165,TD1ChIPseq_datarep2&12weeksPooled_11167,TD1ChIPseq_datarep2&12weeksPooled_11168,TD1ChIPseq_datarep2&12weeksPooled_11177,TD1ChIPseq_datarep2&12weeksPooled_11179,TD1ChIPseq_datarep2&12weeksPooled_1118,TD1ChIPseq_datarep2&12weeksPooled_11189,TD1ChIPseq_datarep2&12weeksPooled_11190,TD1ChIPseq_datarep2&12weeksPooled_11199,TD1ChIPseq_datarep2&12weeksPooled_11217,TD1ChIPseq_datarep2&12weeksPooled_11225,TD1ChIPseq_datarep2&12weeksPooled_11230,TD1ChIPseq_datarep2&12weeksPooled_11234,TD1ChIPseq_datarep2&12weeksPooled_11236,TD1ChIPseq_datarep2&12weeksPooled_11238,TD1ChIPseq_datarep2&12weeksPooled_11249,TD1ChIPseq_datarep2&12weeksPooled_1125,TD1ChIPseq_datarep2&12weeksPooled_11256,TD1ChIPseq_datarep2&12weeksPooled_11257,TD1ChIPseq_datarep2&12weeksPooled_11261,TD1ChIPseq_datarep2&12weeksPooled_11263,TD1ChIPseq_datarep2&12weeksPooled_11276,TD1ChIPseq_datarep2&12weeksPooled_1130,TD1ChIPseq_datarep2&12weeksPooled_11304,TD1ChIPseq_datarep2&12weeksPooled_11309,TD1ChIPseq_datarep2&12weeksPooled_11316,TD1ChIPseq_datarep2&12weeksPooled_11319,TD1ChIPseq_datarep2&12weeksPooled_11326,TD1ChIPseq_datarep2&12weeksPooled_11328,TD1ChIPseq_datarep2&12weeksPooled_11349,TD1ChIPseq_datarep2&12weeksPooled_11378,TD1ChIPseq_datarep2&12weeksPooled_1138,TD1ChIPseq_datarep2&12weeksPooled_11381,TD1ChIPseq_datarep2&12weeksPooled_11384,TD1ChIPseq_datarep2&12weeksPooled_11385,TD1ChIPseq_datarep2&12weeksPooled_11388,TD1ChIPseq_datarep2&12weeksPooled_11397,TD1ChIPseq_datarep2&12weeksPooled_11401,TD1ChIPseq_datarep2&12weeksPooled_11402,TD1ChIPseq_datarep2&12weeksPooled_11417,TD1ChIPseq_datarep2&12weeksPooled_11421,TD1ChIPseq_datarep2&12weeksPooled_11438,TD1ChIPseq_datarep2&12weeksPooled_11450,TD1ChIPseq_datarep2&12weeksPooled_11468,TD1ChIPseq_datarep2&12weeksPooled_11476,TD1ChIPseq_datarep2&12weeksPooled_11492,TD1ChIPseq_datarep2&12weeksPooled_11513,TD1ChIPseq_datarep2&12weeksPooled_11515,TD1ChIPseq_datarep2&12weeksPooled_11521,TD1ChIPseq_datarep2&12weeksPooled_11524,TD1ChIPseq_datarep2&12weeksPooled_11525,TD1ChIPseq_datarep2&12weeksPooled_1153,TD1ChIPseq_datarep2&12weeksPooled_11531,TD1ChIPseq_datarep2&12weeksPooled_11547,TD1ChIPseq_datarep2&12weeksPooled_11554,TD1ChIPseq_datarep2&12weeksPooled_11555,TD1ChIPseq_datarep2&12weeksPooled_1156,TD1ChIPseq_datarep2&12weeksPooled_11560,TD1ChIPseq_datarep2&12weeksPooled_11561,TD1ChIPseq_datarep2&12weeksPooled_11562,TD1ChIPseq_datarep2&12weeksPooled_11566,TD1ChIPseq_datarep2&12weeksPooled_11584,TD1ChIPseq_datarep2&12weeksPooled_11599,TD1ChIPseq_datarep2&12weeksPooled_1160,TD1ChIPseq_datarep2&12weeksPooled_11600,TD1ChIPseq_datarep2&12weeksPooled_11607,TD1ChIPseq_datarep2&12weeksPooled_11608,TD1ChIPseq_datarep2&12weeksPooled_11611,TD1ChIPseq_datarep2&12weeksPooled_11615,TD1ChIPseq_datarep2&12weeksPooled_11617,TD1ChIPseq_datarep2&12weeksPooled_11618,TD1ChIPseq_datarep2&12weeksPooled_11623,TD1ChIPseq_datarep2&12weeksPooled_11624,TD1ChIPseq_datarep2&12weeksPooled_11633,TD1ChIPseq_datarep2&12weeksPooled_11654,TD1ChIPseq_datarep2&12weeksPooled_11681,TD1ChIPseq_datarep2&12weeksPooled_11687,TD1ChIPseq_datarep2&12weeksPooled_1170,TD1ChIPseq_datarep2&12weeksPooled_11700,TD1ChIPseq_datarep2&12weeksPooled_11705,TD1ChIPseq_datarep2&12weeksPooled_11719,TD1ChIPseq_datarep2&12weeksPooled_11744,TD1ChIPseq_datarep2&12weeksPooled_11749,TD1ChIPseq_datarep2&12weeksPooled_11750,TD1ChIPseq_datarep2&12weeksPooled_11756,TD1ChIPseq_datarep2&12weeksPooled_1177,TD1ChIPseq_datarep2&12weeksPooled_11777,TD1ChIPseq_datarep2&12weeksPooled_11798,TD1ChIPseq_datarep2&12weeksPooled_11803,TD1ChIPseq_datarep2&12weeksPooled_11804,TD1ChIPseq_datarep2&12weeksPooled_11834,TD1ChIPseq_datarep2&12weeksPooled_1184,TD1ChIPseq_datarep2&12weeksPooled_11852,TD1ChIPseq_datarep2&12weeksPooled_11858,TD1ChIPseq_datarep2&12weeksPooled_11860,TD1ChIPseq_datarep2&12weeksPooled_11864,TD1ChIPseq_datarep2&12weeksPooled_11873,TD1ChIPseq_datarep2&12weeksPooled_11877,TD1ChIPseq_datarep2&12weeksPooled_11882,TD1ChIPseq_datarep2&12weeksPooled_11885,TD1ChIPseq_datarep2&12weeksPooled_11918,TD1ChIPseq_datarep2&12weeksPooled_11920,TD1ChIPseq_datarep2&12weeksPooled_11924,TD1ChIPseq_datarep2&12weeksPooled_11938,TD1ChIPseq_datarep2&12weeksPooled_1195,TD1ChIPseq_datarep2&12weeksPooled_11957,TD1ChIPseq_datarep2&12weeksPooled_11963,TD1ChIPseq_datarep2&12weeksPooled_11976,TD1ChIPseq_datarep2&12weeksPooled_11980,TD1ChIPseq_datarep2&12weeksPooled_11982,TD1ChIPseq_datarep2&12weeksPooled_11990,TD1ChIPseq_datarep2&12weeksPooled_11995,TD1ChIPseq_datarep2&12weeksPooled_11996,TD1ChIPseq_datarep2&12weeksPooled_12018,TD1ChIPseq_datarep2&12weeksPooled_12020,TD1ChIPseq_datarep2&12weeksPooled_12039,TD1ChIPseq_datarep2&12weeksPooled_1204,TD1ChIPseq_datarep2&12weeksPooled_12041,TD1ChIPseq_datarep2&12weeksPooled_12044,TD1ChIPseq_datarep2&12weeksPooled_12047,TD1ChIPseq_datarep2&12weeksPooled_1205,TD1ChIPseq_datarep2&12weeksPooled_12054,TD1ChIPseq_datarep2&12weeksPooled_12057,TD1ChIPseq_datarep2&12weeksPooled_12061,TD1ChIPseq_datarep2&12weeksPooled_12062,TD1ChIPseq_datarep2&12weeksPooled_12074,TD1ChIPseq_datarep2&12weeksPooled_12101,TD1ChIPseq_datarep2&12weeksPooled_12105,TD1ChIPseq_datarep2&12weeksPooled_12117,TD1ChIPseq_datarep2&12weeksPooled_12125,TD1ChIPseq_datarep2&12weeksPooled_12159,TD1ChIPseq_datarep2&12weeksPooled_12169,TD1ChIPseq_datarep2&12weeksPooled_12170,TD1ChIPseq_datarep2&12weeksPooled_12178,TD1ChIPseq_datarep2&12weeksPooled_12187,TD1ChIPseq_datarep2&12weeksPooled_12188,TD1ChIPseq_datarep2&12weeksPooled_12196,TD1ChIPseq_datarep2&12weeksPooled_12197,TD1ChIPseq_datarep2&12weeksPooled_12222,TD1ChIPseq_datarep2&12weeksPooled_12228,TD1ChIPseq_datarep2&12weeksPooled_1225,TD1ChIPseq_datarep2&12weeksPooled_12254,TD1ChIPseq_datarep2&12weeksPooled_12263,TD1ChIPseq_datarep2&12weeksPooled_12280,TD1ChIPseq_datarep2&12weeksPooled_12282,TD1ChIPseq_datarep2&12weeksPooled_12303,TD1ChIPseq_datarep2&12weeksPooled_12308,TD1ChIPseq_datarep2&12weeksPooled_12309,TD1ChIPseq_datarep2&12weeksPooled_12311,TD1ChIPseq_datarep2&12weeksPooled_1232,TD1ChIPseq_datarep2&12weeksPooled_1233,TD1ChIPseq_datarep2&12weeksPooled_12336,TD1ChIPseq_datarep2&12weeksPooled_12348,TD1ChIPseq_datarep2&12weeksPooled_12358,TD1ChIPseq_datarep2&12weeksPooled_12366,TD1ChIPseq_datarep2&12weeksPooled_12367,TD1ChIPseq_datarep2&12weeksPooled_12382,TD1ChIPseq_datarep2&12weeksPooled_12390,TD1ChIPseq_datarep2&12weeksPooled_12395,TD1ChIPseq_datarep2&12weeksPooled_12421,TD1ChIPseq_datarep2&12weeksPooled_12426,TD1ChIPseq_datarep2&12weeksPooled_12427,TD1ChIPseq_datarep2&12weeksPooled_1243,TD1ChIPseq_datarep2&12weeksPooled_12453,TD1ChIPseq_datarep2&12weeksPooled_12473,TD1ChIPseq_datarep2&12weeksPooled_12474,TD1ChIPseq_datarep2&12weeksPooled_12475,TD1ChIPseq_datarep2&12weeksPooled_12477,TD1ChIPseq_datarep2&12weeksPooled_12478,TD1ChIPseq_datarep2&12weeksPooled_12480,TD1ChIPseq_datarep2&12weeksPooled_1249,TD1ChIPseq_datarep2&12weeksPooled_12493,TD1ChIPseq_datarep2&12weeksPooled_12499,TD1ChIPseq_datarep2&12weeksPooled_12506,TD1ChIPseq_datarep2&12weeksPooled_1251,TD1ChIPseq_datarep2&12weeksPooled_12516,TD1ChIPseq_datarep2&12weeksPooled_12521,TD1ChIPseq_datarep2&12weeksPooled_12537,TD1ChIPseq_datarep2&12weeksPooled_12540,TD1ChIPseq_datarep2&12weeksPooled_12541,TD1ChIPseq_datarep2&12weeksPooled_12544,TD1ChIPseq_datarep2&12weeksPooled_12553,TD1ChIPseq_datarep2&12weeksPooled_1257,TD1ChIPseq_datarep2&12weeksPooled_12573,TD1ChIPseq_datarep2&12weeksPooled_12576,TD1ChIPseq_datarep2&12weeksPooled_12577,TD1ChIPseq_datarep2&12weeksPooled_12581,TD1ChIPseq_datarep2&12weeksPooled_12589,TD1ChIPseq_datarep2&12weeksPooled_12591,TD1ChIPseq_datarep2&12weeksPooled_12593,TD1ChIPseq_datarep2&12weeksPooled_12610,TD1ChIPseq_datarep2&12weeksPooled_12615,TD1ChIPseq_datarep2&12weeksPooled_12616,TD1ChIPseq_datarep2&12weeksPooled_12622,TD1ChIPseq_datarep2&12weeksPooled_12638,TD1ChIPseq_datarep2&12weeksPooled_12649,TD1ChIPseq_datarep2&12weeksPooled_12691,TD1ChIPseq_datarep2&12weeksPooled_12711,TD1ChIPseq_datarep2&12weeksPooled_12712,TD1ChIPseq_datarep2&12weeksPooled_1272,TD1ChIPseq_datarep2&12weeksPooled_12729,TD1ChIPseq_datarep2&12weeksPooled_12730,TD1ChIPseq_datarep2&12weeksPooled_12751,TD1ChIPseq_datarep2&12weeksPooled_1276,TD1ChIPseq_datarep2&12weeksPooled_12767,TD1ChIPseq_datarep2&12weeksPooled_1277,TD1ChIPseq_datarep2&12weeksPooled_12770,TD1ChIPseq_datarep2&12weeksPooled_12795,TD1ChIPseq_datarep2&12weeksPooled_128,TD1ChIPseq_datarep2&12weeksPooled_12826,TD1ChIPseq_datarep2&12weeksPooled_12832,TD1ChIPseq_datarep2&12weeksPooled_12833,TD1ChIPseq_datarep2&12weeksPooled_1285,TD1ChIPseq_datarep2&12weeksPooled_1289,TD1ChIPseq_datarep2&12weeksPooled_12894,TD1ChIPseq_datarep2&12weeksPooled_12915,TD1ChIPseq_datarep2&12weeksPooled_12919,TD1ChIPseq_datarep2&12weeksPooled_12944,TD1ChIPseq_datarep2&12weeksPooled_12960,TD1ChIPseq_datarep2&12weeksPooled_12964,TD1ChIPseq_datarep2&12weeksPooled_12969,TD1ChIPseq_datarep2&12weeksPooled_12971,TD1ChIPseq_datarep2&12weeksPooled_12989,TD1ChIPseq_datarep2&12weeksPooled_12991,TD1ChIPseq_datarep2&12weeksPooled_12997,TD1ChIPseq_datarep2&12weeksPooled_13020,TD1ChIPseq_datarep2&12weeksPooled_13024,TD1ChIPseq_datarep2&12weeksPooled_13025,TD1ChIPseq_datarep2&12weeksPooled_13030,TD1ChIPseq_datarep2&12weeksPooled_13045,TD1ChIPseq_datarep2&12weeksPooled_13055,TD1ChIPseq_datarep2&12weeksPooled_13058,TD1ChIPseq_datarep2&12weeksPooled_13062,TD1ChIPseq_datarep2&12weeksPooled_13070,TD1ChIPseq_datarep2&12weeksPooled_13080,TD1ChIPseq_datarep2&12weeksPooled_13083,TD1ChIPseq_datarep2&12weeksPooled_13088,TD1ChIPseq_datarep2&12weeksPooled_13089,TD1ChIPseq_datarep2&12weeksPooled_13103,TD1ChIPseq_datarep2&12weeksPooled_13104,TD1ChIPseq_datarep2&12weeksPooled_13125,TD1ChIPseq_datarep2&12weeksPooled_13131,TD1ChIPseq_datarep2&12weeksPooled_13133,TD1ChIPseq_datarep2&12weeksPooled_13136,TD1ChIPseq_datarep2&12weeksPooled_13138,TD1ChIPseq_datarep2&12weeksPooled_13151,TD1ChIPseq_datarep2&12weeksPooled_13153,TD1ChIPseq_datarep2&12weeksPooled_13177,TD1ChIPseq_datarep2&12weeksPooled_13179,TD1ChIPseq_datarep2&12weeksPooled_13184,TD1ChIPseq_datarep2&12weeksPooled_13196,TD1ChIPseq_datarep2&12weeksPooled_13208,TD1ChIPseq_datarep2&12weeksPooled_13215,TD1ChIPseq_datarep2&12weeksPooled_13232,TD1ChIPseq_datarep2&12weeksPooled_13236,TD1ChIPseq_datarep2&12weeksPooled_13240,TD1ChIPseq_datarep2&12weeksPooled_13242,TD1ChIPseq_datarep2&12weeksPooled_13247,TD1ChIPseq_datarep2&12weeksPooled_13256,TD1ChIPseq_datarep2&12weeksPooled_13264,TD1ChIPseq_datarep2&12weeksPooled_13266,TD1ChIPseq_datarep2&12weeksPooled_13287,TD1ChIPseq_datarep2&12weeksPooled_133,TD1ChIPseq_datarep2&12weeksPooled_13302,TD1ChIPseq_datarep2&12weeksPooled_13303,TD1ChIPseq_datarep2&12weeksPooled_13316,TD1ChIPseq_datarep2&12weeksPooled_13340,TD1ChIPseq_datarep2&12weeksPooled_13343,TD1ChIPseq_datarep2&12weeksPooled_13345,TD1ChIPseq_datarep2&12weeksPooled_13351,TD1ChIPseq_datarep2&12weeksPooled_13370,TD1ChIPseq_datarep2&12weeksPooled_13375,TD1ChIPseq_datarep2&12weeksPooled_13378,TD1ChIPseq_datarep2&12weeksPooled_13387,TD1ChIPseq_datarep2&12weeksPooled_13395,TD1ChIPseq_datarep2&12weeksPooled_13398,TD1ChIPseq_datarep2&12weeksPooled_13408,TD1ChIPseq_datarep2&12weeksPooled_13411,TD1ChIPseq_datarep2&12weeksPooled_1342,TD1ChIPseq_datarep2&12weeksPooled_13422,TD1ChIPseq_datarep2&12weeksPooled_13428,TD1ChIPseq_datarep2&12weeksPooled_13431,TD1ChIPseq_datarep2&12weeksPooled_13441,TD1ChIPseq_datarep2&12weeksPooled_13445,TD1ChIPseq_datarep2&12weeksPooled_1346,TD1ChIPseq_datarep2&12weeksPooled_13465,TD1ChIPseq_datarep2&12weeksPooled_13470,TD1ChIPseq_datarep2&12weeksPooled_13490,TD1ChIPseq_datarep2&12weeksPooled_13510,TD1ChIPseq_datarep2&12weeksPooled_13511,TD1ChIPseq_datarep2&12weeksPooled_13514,TD1ChIPseq_datarep2&12weeksPooled_13526,TD1ChIPseq_datarep2&12weeksPooled_1353,TD1ChIPseq_datarep2&12weeksPooled_13536,TD1ChIPseq_datarep2&12weeksPooled_13539,TD1ChIPseq_datarep2&12weeksPooled_13549,TD1ChIPseq_datarep2&12weeksPooled_13551,TD1ChIPseq_datarep2&12weeksPooled_13555,TD1ChIPseq_datarep2&12weeksPooled_1356,TD1ChIPseq_datarep2&12weeksPooled_13585,TD1ChIPseq_datarep2&12weeksPooled_13588,TD1ChIPseq_datarep2&12weeksPooled_13604,TD1ChIPseq_datarep2&12weeksPooled_13606,TD1ChIPseq_datarep2&12weeksPooled_13610,TD1ChIPseq_datarep2&12weeksPooled_13619,TD1ChIPseq_datarep2&12weeksPooled_13629,TD1ChIPseq_datarep2&12weeksPooled_13637,TD1ChIPseq_datarep2&12weeksPooled_13638,TD1ChIPseq_datarep2&12weeksPooled_13652,TD1ChIPseq_datarep2&12weeksPooled_1366,TD1ChIPseq_datarep2&12weeksPooled_13668,TD1ChIPseq_datarep2&12weeksPooled_13672,TD1ChIPseq_datarep2&12weeksPooled_13680,TD1ChIPseq_datarep2&12weeksPooled_13690,TD1ChIPseq_datarep2&12weeksPooled_13694,TD1ChIPseq_datarep2&12weeksPooled_13703,TD1ChIPseq_datarep2&12weeksPooled_13709,TD1ChIPseq_datarep2&12weeksPooled_13725,TD1ChIPseq_datarep2&12weeksPooled_13737,TD1ChIPseq_datarep2&12weeksPooled_13755,TD1ChIPseq_datarep2&12weeksPooled_13761,TD1ChIPseq_datarep2&12weeksPooled_13764,TD1ChIPseq_datarep2&12weeksPooled_13775,TD1ChIPseq_datarep2&12weeksPooled_13783,TD1ChIPseq_datarep2&12weeksPooled_13797,TD1ChIPseq_datarep2&12weeksPooled_13799,TD1ChIPseq_datarep2&12weeksPooled_13811,TD1ChIPseq_datarep2&12weeksPooled_13823,TD1ChIPseq_datarep2&12weeksPooled_13835,TD1ChIPseq_datarep2&12weeksPooled_13837,TD1ChIPseq_datarep2&12weeksPooled_13842,TD1ChIPseq_datarep2&12weeksPooled_13850,TD1ChIPseq_datarep2&12weeksPooled_13854,TD1ChIPseq_datarep2&12weeksPooled_13861,TD1ChIPseq_datarep2&12weeksPooled_1387,TD1ChIPseq_datarep2&12weeksPooled_13892,TD1ChIPseq_datarep2&12weeksPooled_13893,TD1ChIPseq_datarep2&12weeksPooled_13895,TD1ChIPseq_datarep2&12weeksPooled_13905,TD1ChIPseq_datarep2&12weeksPooled_13913,TD1ChIPseq_datarep2&12weeksPooled_13929,TD1ChIPseq_datarep2&12weeksPooled_13952,TD1ChIPseq_datarep2&12weeksPooled_1396,TD1ChIPseq_datarep2&12weeksPooled_13968,TD1ChIPseq_datarep2&12weeksPooled_13973,TD1ChIPseq_datarep2&12weeksPooled_14015,TD1ChIPseq_datarep2&12weeksPooled_14020,TD1ChIPseq_datarep2&12weeksPooled_14028,TD1ChIPseq_datarep2&12weeksPooled_14035,TD1ChIPseq_datarep2&12weeksPooled_14044,TD1ChIPseq_datarep2&12weeksPooled_14046,TD1ChIPseq_datarep2&12weeksPooled_14064,TD1ChIPseq_datarep2&12weeksPooled_14079,TD1ChIPseq_datarep2&12weeksPooled_14089,TD1ChIPseq_datarep2&12weeksPooled_14097,TD1ChIPseq_datarep2&12weeksPooled_14099,TD1ChIPseq_datarep2&12weeksPooled_1410,TD1ChIPseq_datarep2&12weeksPooled_14115,TD1ChIPseq_datarep2&12weeksPooled_14124,TD1ChIPseq_datarep2&12weeksPooled_14131,TD1ChIPseq_datarep2&12weeksPooled_14146,TD1ChIPseq_datarep2&12weeksPooled_14147,TD1ChIPseq_datarep2&12weeksPooled_1415,TD1ChIPseq_datarep2&12weeksPooled_1416,TD1ChIPseq_datarep2&12weeksPooled_14172,TD1ChIPseq_datarep2&12weeksPooled_14173,TD1ChIPseq_datarep2&12weeksPooled_14178,TD1ChIPseq_datarep2&12weeksPooled_14195,TD1ChIPseq_datarep2&12weeksPooled_14197,TD1ChIPseq_datarep2&12weeksPooled_14201,TD1ChIPseq_datarep2&12weeksPooled_14218,TD1ChIPseq_datarep2&12weeksPooled_14220,TD1ChIPseq_datarep2&12weeksPooled_14231,TD1ChIPseq_datarep2&12weeksPooled_14244,TD1ChIPseq_datarep2&12weeksPooled_14259,TD1ChIPseq_datarep2&12weeksPooled_14266,TD1ChIPseq_datarep2&12weeksPooled_14276,TD1ChIPseq_datarep2&12weeksPooled_14281,TD1ChIPseq_datarep2&12weeksPooled_14285,TD1ChIPseq_datarep2&12weeksPooled_14295,TD1ChIPseq_datarep2&12weeksPooled_14297,TD1ChIPseq_datarep2&12weeksPooled_14300,TD1ChIPseq_datarep2&12weeksPooled_14312,TD1ChIPseq_datarep2&12weeksPooled_14314,TD1ChIPseq_datarep2&12weeksPooled_14351,TD1ChIPseq_datarep2&12weeksPooled_14355,TD1ChIPseq_datarep2&12weeksPooled_14359,TD1ChIPseq_datarep2&12weeksPooled_14380,TD1ChIPseq_datarep2&12weeksPooled_14388,TD1ChIPseq_datarep2&12weeksPooled_14393,TD1ChIPseq_datarep2&12weeksPooled_14400,TD1ChIPseq_datarep2&12weeksPooled_14408,TD1ChIPseq_datarep2&12weeksPooled_14411,TD1ChIPseq_datarep2&12weeksPooled_14417,TD1ChIPseq_datarep2&12weeksPooled_14429,TD1ChIPseq_datarep2&12weeksPooled_14432,TD1ChIPseq_datarep2&12weeksPooled_14433,TD1ChIPseq_datarep2&12weeksPooled_1444,TD1ChIPseq_datarep2&12weeksPooled_14441,TD1ChIPseq_datarep2&12weeksPooled_14442,TD1ChIPseq_datarep2&12weeksPooled_14445,TD1ChIPseq_datarep2&12weeksPooled_14467,TD1ChIPseq_datarep2&12weeksPooled_14470,TD1ChIPseq_datarep2&12weeksPooled_1448,TD1ChIPseq_datarep2&12weeksPooled_14480,TD1ChIPseq_datarep2&12weeksPooled_14487,TD1ChIPseq_datarep2&12weeksPooled_14507,TD1ChIPseq_datarep2&12weeksPooled_14514,TD1ChIPseq_datarep2&12weeksPooled_14517,TD1ChIPseq_datarep2&12weeksPooled_14520,TD1ChIPseq_datarep2&12weeksPooled_14532,TD1ChIPseq_datarep2&12weeksPooled_14536,TD1ChIPseq_datarep2&12weeksPooled_14539,TD1ChIPseq_datarep2&12weeksPooled_14555,TD1ChIPseq_datarep2&12weeksPooled_14566,TD1ChIPseq_datarep2&12weeksPooled_14577,TD1ChIPseq_datarep2&12weeksPooled_14600,TD1ChIPseq_datarep2&12weeksPooled_14609,TD1ChIPseq_datarep2&12weeksPooled_14611,TD1ChIPseq_datarep2&12weeksPooled_14613,TD1ChIPseq_datarep2&12weeksPooled_14614,TD1ChIPseq_datarep2&12weeksPooled_14615,TD1ChIPseq_datarep2&12weeksPooled_14624,TD1ChIPseq_datarep2&12weeksPooled_14634,TD1ChIPseq_datarep2&12weeksPooled_14641,TD1ChIPseq_datarep2&12weeksPooled_14643,TD1ChIPseq_datarep2&12weeksPooled_14659,TD1ChIPseq_datarep2&12weeksPooled_14665,TD1ChIPseq_datarep2&12weeksPooled_14673,TD1ChIPseq_datarep2&12weeksPooled_14688,TD1ChIPseq_datarep2&12weeksPooled_1469,TD1ChIPseq_datarep2&12weeksPooled_14698,TD1ChIPseq_datarep2&12weeksPooled_14701,TD1ChIPseq_datarep2&12weeksPooled_1471,TD1ChIPseq_datarep2&12weeksPooled_14720,TD1ChIPseq_datarep2&12weeksPooled_14756,TD1ChIPseq_datarep2&12weeksPooled_14759,TD1ChIPseq_datarep2&12weeksPooled_14761,TD1ChIPseq_datarep2&12weeksPooled_14763,TD1ChIPseq_datarep2&12weeksPooled_14778,TD1ChIPseq_datarep2&12weeksPooled_14788,TD1ChIPseq_datarep2&12weeksPooled_14810,TD1ChIPseq_datarep2&12weeksPooled_14812,TD1ChIPseq_datarep2&12weeksPooled_14822,TD1ChIPseq_datarep2&12weeksPooled_14828,TD1ChIPseq_datarep2&12weeksPooled_14831,TD1ChIPseq_datarep2&12weeksPooled_14833,TD1ChIPseq_datarep2&12weeksPooled_14839,TD1ChIPseq_datarep2&12weeksPooled_14853,TD1ChIPseq_datarep2&12weeksPooled_14857,TD1ChIPseq_datarep2&12weeksPooled_14860,TD1ChIPseq_datarep2&12weeksPooled_14868,TD1ChIPseq_datarep2&12weeksPooled_14871,TD1ChIPseq_datarep2&12weeksPooled_14878,TD1ChIPseq_datarep2&12weeksPooled_14889,TD1ChIPseq_datarep2&12weeksPooled_14891,TD1ChIPseq_datarep2&12weeksPooled_14927,TD1ChIPseq_datarep2&12weeksPooled_14928,TD1ChIPseq_datarep2&12weeksPooled_14929,TD1ChIPseq_datarep2&12weeksPooled_14940,TD1ChIPseq_datarep2&12weeksPooled_14944,TD1ChIPseq_datarep2&12weeksPooled_14947,TD1ChIPseq_datarep2&12weeksPooled_14948,TD1ChIPseq_datarep2&12weeksPooled_14953,TD1ChIPseq_datarep2&12weeksPooled_14956,TD1ChIPseq_datarep2&12weeksPooled_14973,TD1ChIPseq_datarep2&12weeksPooled_14990,TD1ChIPseq_datarep2&12weeksPooled_14993,TD1ChIPseq_datarep2&12weeksPooled_15024,TD1ChIPseq_datarep2&12weeksPooled_15031,TD1ChIPseq_datarep2&12weeksPooled_15037,TD1ChIPseq_datarep2&12weeksPooled_15044,TD1ChIPseq_datarep2&12weeksPooled_15069,TD1ChIPseq_datarep2&12weeksPooled_15088,TD1ChIPseq_datarep2&12weeksPooled_15089,TD1ChIPseq_datarep2&12weeksPooled_15100,TD1ChIPseq_datarep2&12weeksPooled_15103,TD1ChIPseq_datarep2&12weeksPooled_15109,TD1ChIPseq_datarep2&12weeksPooled_1512,TD1ChIPseq_datarep2&12weeksPooled_15124,TD1ChIPseq_datarep2&12weeksPooled_15131,TD1ChIPseq_datarep2&12weeksPooled_15139,TD1ChIPseq_datarep2&12weeksPooled_15142,TD1ChIPseq_datarep2&12weeksPooled_15151,TD1ChIPseq_datarep2&12weeksPooled_15173,TD1ChIPseq_datarep2&12weeksPooled_15184,TD1ChIPseq_datarep2&12weeksPooled_15186,TD1ChIPseq_datarep2&12weeksPooled_15194,TD1ChIPseq_datarep2&12weeksPooled_15196,TD1ChIPseq_datarep2&12weeksPooled_15198,TD1ChIPseq_datarep2&12weeksPooled_1521,TD1ChIPseq_datarep2&12weeksPooled_15237,TD1ChIPseq_datarep2&12weeksPooled_15238,TD1ChIPseq_datarep2&12weeksPooled_15240,TD1ChIPseq_datarep2&12weeksPooled_15291,TD1ChIPseq_datarep2&12weeksPooled_15295,TD1ChIPseq_datarep2&12weeksPooled_15296,TD1ChIPseq_datarep2&12weeksPooled_15301,TD1ChIPseq_datarep2&12weeksPooled_15308,TD1ChIPseq_datarep2&12weeksPooled_15309,TD1ChIPseq_datarep2&12weeksPooled_15318,TD1ChIPseq_datarep2&12weeksPooled_15328,TD1ChIPseq_datarep2&12weeksPooled_15331,TD1ChIPseq_datarep2&12weeksPooled_15342,TD1ChIPseq_datarep2&12weeksPooled_15351,TD1ChIPseq_datarep2&12weeksPooled_15377,TD1ChIPseq_datarep2&12weeksPooled_15387,TD1ChIPseq_datarep2&12weeksPooled_15391,TD1ChIPseq_datarep2&12weeksPooled_15400,TD1ChIPseq_datarep2&12weeksPooled_1541,TD1ChIPseq_datarep2&12weeksPooled_15435,TD1ChIPseq_datarep2&12weeksPooled_15442,TD1ChIPseq_datarep2&12weeksPooled_15453,TD1ChIPseq_datarep2&12weeksPooled_15468,TD1ChIPseq_datarep2&12weeksPooled_15479,TD1ChIPseq_datarep2&12weeksPooled_15491,TD1ChIPseq_datarep2&12weeksPooled_15506,TD1ChIPseq_datarep2&12weeksPooled_15517,TD1ChIPseq_datarep2&12weeksPooled_15548,TD1ChIPseq_datarep2&12weeksPooled_15555,TD1ChIPseq_datarep2&12weeksPooled_15557,TD1ChIPseq_datarep2&12weeksPooled_15558,TD1ChIPseq_datarep2&12weeksPooled_15571,TD1ChIPseq_datarep2&12weeksPooled_15579,TD1ChIPseq_datarep2&12weeksPooled_15589,TD1ChIPseq_datarep2&12weeksPooled_15595,TD1ChIPseq_datarep2&12weeksPooled_15604,TD1ChIPseq_datarep2&12weeksPooled_15607,TD1ChIPseq_datarep2&12weeksPooled_15609,TD1ChIPseq_datarep2&12weeksPooled_1562,TD1ChIPseq_datarep2&12weeksPooled_15621,TD1ChIPseq_datarep2&12weeksPooled_15624,TD1ChIPseq_datarep2&12weeksPooled_15628,TD1ChIPseq_datarep2&12weeksPooled_15645,TD1ChIPseq_datarep2&12weeksPooled_15660,TD1ChIPseq_datarep2&12weeksPooled_15662,TD1ChIPseq_datarep2&12weeksPooled_1567,TD1ChIPseq_datarep2&12weeksPooled_15676,TD1ChIPseq_datarep2&12weeksPooled_15684,TD1ChIPseq_datarep2&12weeksPooled_15700,TD1ChIPseq_datarep2&12weeksPooled_15701,TD1ChIPseq_datarep2&12weeksPooled_15705,TD1ChIPseq_datarep2&12weeksPooled_15708,TD1ChIPseq_datarep2&12weeksPooled_15722,TD1ChIPseq_datarep2&12weeksPooled_15723,TD1ChIPseq_datarep2&12weeksPooled_15724,TD1ChIPseq_datarep2&12weeksPooled_15727,TD1ChIPseq_datarep2&12weeksPooled_15733,TD1ChIPseq_datarep2&12weeksPooled_15742,TD1ChIPseq_datarep2&12weeksPooled_1575,TD1ChIPseq_datarep2&12weeksPooled_15756,TD1ChIPseq_datarep2&12weeksPooled_15776,TD1ChIPseq_datarep2&12weeksPooled_15784,TD1ChIPseq_datarep2&12weeksPooled_15785,TD1ChIPseq_datarep2&12weeksPooled_15831,TD1ChIPseq_datarep2&12weeksPooled_15840,TD1ChIPseq_datarep2&12weeksPooled_15842,TD1ChIPseq_datarep2&12weeksPooled_1585,TD1ChIPseq_datarep2&12weeksPooled_1586,TD1ChIPseq_datarep2&12weeksPooled_1588,TD1ChIPseq_datarep2&12weeksPooled_15880,TD1ChIPseq_datarep2&12weeksPooled_15886,TD1ChIPseq_datarep2&12weeksPooled_15896,TD1ChIPseq_datarep2&12weeksPooled_15903,TD1ChIPseq_datarep2&12weeksPooled_15907,TD1ChIPseq_datarep2&12weeksPooled_15908,TD1ChIPseq_datarep2&12weeksPooled_15918,TD1ChIPseq_datarep2&12weeksPooled_15937,TD1ChIPseq_datarep2&12weeksPooled_15939,TD1ChIPseq_datarep2&12weeksPooled_15955,TD1ChIPseq_datarep2&12weeksPooled_15962,TD1ChIPseq_datarep2&12weeksPooled_15963,TD1ChIPseq_datarep2&12weeksPooled_15984,TD1ChIPseq_datarep2&12weeksPooled_16003,TD1ChIPseq_datarep2&12weeksPooled_16009,TD1ChIPseq_datarep2&12weeksPooled_16010,TD1ChIPseq_datarep2&12weeksPooled_16019,TD1ChIPseq_datarep2&12weeksPooled_16022,TD1ChIPseq_datarep2&12weeksPooled_16027,TD1ChIPseq_datarep2&12weeksPooled_16033,TD1ChIPseq_datarep2&12weeksPooled_16040,TD1ChIPseq_datarep2&12weeksPooled_16041,TD1ChIPseq_datarep2&12weeksPooled_16054,TD1ChIPseq_datarep2&12weeksPooled_16067,TD1ChIPseq_datarep2&12weeksPooled_16068,TD1ChIPseq_datarep2&12weeksPooled_16077,TD1ChIPseq_datarep2&12weeksPooled_16079,TD1ChIPseq_datarep2&12weeksPooled_16094,TD1ChIPseq_datarep2&12weeksPooled_16098,TD1ChIPseq_datarep2&12weeksPooled_16099,TD1ChIPseq_datarep2&12weeksPooled_16106,TD1ChIPseq_datarep2&12weeksPooled_16115,TD1ChIPseq_datarep2&12weeksPooled_1613,TD1ChIPseq_datarep2&12weeksPooled_1616,TD1ChIPseq_datarep2&12weeksPooled_16170,TD1ChIPseq_datarep2&12weeksPooled_16171,TD1ChIPseq_datarep2&12weeksPooled_16188,TD1ChIPseq_datarep2&12weeksPooled_162,TD1ChIPseq_datarep2&12weeksPooled_16213,TD1ChIPseq_datarep2&12weeksPooled_16230,TD1ChIPseq_datarep2&12weeksPooled_16232,TD1ChIPseq_datarep2&12weeksPooled_16237,TD1ChIPseq_datarep2&12weeksPooled_16245,TD1ChIPseq_datarep2&12weeksPooled_16247,TD1ChIPseq_datarep2&12weeksPooled_16252,TD1ChIPseq_datarep2&12weeksPooled_16257,TD1ChIPseq_datarep2&12weeksPooled_16278,TD1ChIPseq_datarep2&12weeksPooled_16286,TD1ChIPseq_datarep2&12weeksPooled_16288,TD1ChIPseq_datarep2&12weeksPooled_16302,TD1ChIPseq_datarep2&12weeksPooled_1631,TD1ChIPseq_datarep2&12weeksPooled_16321,TD1ChIPseq_datarep2&12weeksPooled_16333,TD1ChIPseq_datarep2&12weeksPooled_16335,TD1ChIPseq_datarep2&12weeksPooled_16343,TD1ChIPseq_datarep2&12weeksPooled_16349,TD1ChIPseq_datarep2&12weeksPooled_16363,TD1ChIPseq_datarep2&12weeksPooled_16380,TD1ChIPseq_datarep2&12weeksPooled_16387,TD1ChIPseq_datarep2&12weeksPooled_16408,TD1ChIPseq_datarep2&12weeksPooled_16434,TD1ChIPseq_datarep2&12weeksPooled_16438,TD1ChIPseq_datarep2&12weeksPooled_16440,TD1ChIPseq_datarep2&12weeksPooled_16446,TD1ChIPseq_datarep2&12weeksPooled_16454,TD1ChIPseq_datarep2&12weeksPooled_16477,TD1ChIPseq_datarep2&12weeksPooled_16480,TD1ChIPseq_datarep2&12weeksPooled_16495,TD1ChIPseq_datarep2&12weeksPooled_16503,TD1ChIPseq_datarep2&12weeksPooled_16506,TD1ChIPseq_datarep2&12weeksPooled_16512,TD1ChIPseq_datarep2&12weeksPooled_16513,TD1ChIPseq_datarep2&12weeksPooled_16518,TD1ChIPseq_datarep2&12weeksPooled_16523,TD1ChIPseq_datarep2&12weeksPooled_16534,TD1ChIPseq_datarep2&12weeksPooled_16538,TD1ChIPseq_datarep2&12weeksPooled_16547,TD1ChIPseq_datarep2&12weeksPooled_16549,TD1ChIPseq_datarep2&12weeksPooled_16562,TD1ChIPseq_datarep2&12weeksPooled_16564,TD1ChIPseq_datarep2&12weeksPooled_16585,TD1ChIPseq_datarep2&12weeksPooled_16593,TD1ChIPseq_datarep2&12weeksPooled_16595,TD1ChIPseq_datarep2&12weeksPooled_16649,TD1ChIPseq_datarep2&12weeksPooled_16661,TD1ChIPseq_datarep2&12weeksPooled_16706,TD1ChI	1810011O10Rik,Aatf,Abl1,Abraxas1,Adarb1,Afap1l2,Ak1,Akt1,Anapc11,Anapc15,Anapc15-ps,Anapc4,Angel2,Ankrd17,Anxa1,Apbb1,Apbb2,Apc,App,Arntl,Ascl1,Aspm,Atf2,Atm,Atp2b4,Atr,Atrx,Aurkb,Aurkc,Axin2,BC004004,Babam1,Babam2,Bad,Bak1,Bap1,Bbs4,Bccip,Bcl2,Bcl2l1,Bcl2l11,Bcr,Bid,Birc2,Birc5,Birc6,Blm,Bmp2,Bmp7,Bop1,Brca1,Brd4,Brd7,Brinp1,Brinp2,Brinp3,Btc,Btg3,Btn2a2,Btrc,Bub1b,Bub3,Cables1,Cables2,Calr,Camk2b,Camk2n1,Casp2,Cav2,Ccar2,Ccdc8,Ccna2,Ccnb1,Ccnd1,Ccnd2,Ccnd3,Ccndbp1,Ccne1,Ccne2,Ccnf,Ccng1,Ccng2,Ccnh,Ccni,Ccnk,Ccnl1,Ccnt1,Ccnt2,Ccny,Ccnyl1,Ccpg1,Ccsap,Cd28,Cdc23,Cdc25a,Cdc25c,Cdc27,Cdc42,Cdc45,Cdc5l,Cdc6,Cdc7,Cdk1,Cdk12,Cdk13,Cdk14,Cdk19,Cdk2,Cdk20,Cdk2ap2,Cdk4,Cdk5,Cdk5r1,Cdk5rap1,Cdk5rap2,Cdk5rap3,Cdk6,Cdk7,Cdk8,Cdkl1,Cdkl3,Cdkl4,Cdkn1a,Cdkn1b,Cdkn1c,Cdkn2b,Cdkn2c,Cdkn2d,Cdt1,Cebpa,Cenpe,Cenpf,Cenpj,Cenpv,Cep120,Cep192,Cep63,Cep76,Cep85,Cgref1,Cgrrf1,Chek2,Chfr,Chmp1a,Chmp1b,Chmp2a,Chmp3,Chmp4b,Chmp4c,Chmp5,Chordc1,Cirbp,Cit,Cited2,Cks1b,Cks1brt,Cks2,Clock,Cltc,Cnppd1,Cops5,Cradd,Crlf3,Cry1,Csnk2a2,Cspp1,Ctbp1,Ctc1,Ctdsp1,Ctdsp2,Ctdspl,Ctgf,Ctnnb1,Cts7,Cul3,Cul4a,Cul4b,Cul7,Cul9,Cxcr5,Cyld,D7Ertd443e,Dab2ip,Dach1,Dact1,Dbf4,Dclre1b,Dctn1,Dcun1d3,Ddb1,Ddias,Ddit3,Ddx11,Ddx39b,Ddx3x,Dgkz,Dicer1,Dlg1,Dmd,Dmrt1,Donson,Dot1l,Drd2,Drd3,Dtl,Dusp1,Dusp3,Dync1h1,Dync1li1,E2f2,E2f4,E2f5,E2f7,E2f8,E4f1,Ecd,Ect2,Edn1,Egf,Egfr,Eif2ak4,Eif4e,Eif4ebp1,Eif4g3,Eme2,Ercc3,Ern1,Ern2,Etaa1,Ets1,Evi2b,Ezh2,Fam58b,Fam83d,Fanci,Fbxo31,Fbxo4,Fbxo5,Fbxo7,Fbxw5,Fbxw7,Fem1b,Fen1,Fgf10,Fgf2,Fgf8,Fgfr1,Fgfr2,Fhl1,Fignl1,Flcn,Flt3l,Fntb,Fosl1,Foxc1,Foxe3,Foxg1,Foxn3,Fzd3,Fzd9,Gadd45a,Gadd45b,Gadd45g,Gadd45gip1,Gas1,Gas2,Gas2l1,Gata3,Gata4,Gata6,Gbf1,Gdpd5,Gen1,Gigyf2,Git1,Gjc2,Gli1,Gm5136,Gm7334,Gmnn,Gnai1,Gper1,Gpr132,Gpr3,Grk5,Gtpbp4,H2afy,Hacd1,Haspin,Hdac3,Heca,Hecw2,Hepacam,Hes1,Hexim1,Hexim2,Hhex,Hinfp,Hmga2,Hmgb1,Hnrnpu,Hpgd,Hsf1,Hsp90ab1,Hspa1a,Hspa1b,Hspa2,Hspa8,Hus1,Hyal1,Id2,Id3,Ier3,Ifng,Ifnz,Igf1,Igf1r,Igf2,Il10,Il12a,Il12b,Il1b,Ilk,Inca1,Ing4,Inha,Inhba,Ino80,Insm1,Insr,Ints13,Ints3,Ints7,Irf1,Irf6,Itgb1,Jade1,Jmy,Jun,Junb,Jund,Kank2,Kat2b,Kcna5,Kif11,Kif14,Kif20b,Kif23,Klhl21,Klhl22,Kmt2e,Kntc1,L3mbtl1,Larp7,Lats1,Lats2,Lcmt1,Lef1,Lemd3,Lep,Lfng,Lif,Lmnb1,Lrp5,Lrp6,Lsm10,Mad1l1,Mad2l1,Mad2l1bp,Madd,Magi2,Map10,Map2k1,Map2k3,Map2k4,Map2k5,Map2k6,Map2k7,Map2k7,Map3k1,Map3k14,Map3k19,Map3k20,Map3k3,Map3k4,Map3k8,Map4k3,Map4k4,Map4k5,Map9,Mapk14,Mapkapk2,Mapre3,Mastl,Mbd4,Mcph1,Mdm1,Mdm2,Mecom,Mecp2,Med1,Med25,Meioc,Meis2,Mepce,Mif,Miip,Mki67,Mlf1,Mlxipl,Mnat1,Mnt,Mov10l1,Mre11a,Mrnip,Msh2,Msx2,Mtbp,Mus81,Mybbp1a,Myc,Myo16,Myo19,Myocd,Nabp1,Nabp2,Nacc2,Nanos3,Nbn,Ndc80,Ndrg1,Nek1,Nek11,Nek2,Nek6,Neurod1,Nf2,Nkx3-1,Nle1,Nop53,Notch1,Notch2,Npm2,Nppc,Npr2,Nr2e1,Nr2f2,Nr4a1,Nr4a3,Nrk,Nsmce2,Nudt16,Numa1,Nup214,Nupr1l,Nusap1,Obsl1,Opn1mw,Oraov1,Osm,Oxsr1,Paf1,Pafah1b1,Pak1,Pak3,Pak4,Pak6,Pak7,Parp3,Pbx1,Pcid2,Pdcd6ip,Pde3a,Pdgfb,Pdgfrb,Pdpn,Pea15a,Pebp1,Per2,Pes1,Pggt1b,Phactr4,Phb2,Phip,Pid1,Pidd1,Pik3c3,Pik3r4,Pim1,Pim2,Pim3,Pinx1,Piwil2,Pkd1,Pkd2,Pkia,Pkn2,Pkp4,Pla2g16,Plcb1,Plk2,Plk3,Plk4,Pmp22,Pnpt1,Poc1a,Poldip2,Pou4f1,Ppp1r13b,Ppp2ca,Ppp2r1a,Ppp2r3a,Ppp2r3d,Ppp2r5b,Prcc,Prdm9,Prkaca,Prkacb,Prkar1a,Prkca,Prkce,Prkdc,Prmt2,Prox1,Prpf19,Prpf40a,Prr11,Psmd10,Psmg2,Ptch1,Pten,Ptpn11,Ptpn3,Ptpn6,Ptprc,Ptprk,Pum1,Pura,Rab11a,Rab11fip4,Racgap1,Rack1,Rad17,Rad21,Rad23a,Rad50,Rad51b,Rad9a,Rad9b,Ranbp1,Ranbp2,Ranbp3,Ranbp3l,Rara,Rassf1,Rb1,Rbbp8,Rbl2,Rbm14,Rbm38,Rcc1,Rcc2,Rdx,Rfwd3,Rgcc,Rhoa,Rhob,Rint1,Ripor2,Rmi2,Rnaseh2b,Rnf112,Rnf167,Rnf4,Rock2,Rpa2,Rpa3,Rpl23,Rpl24,Rpl26,Rprd1b,Rprm,Rps15a,Rps6ka2,Rptor,Rrp8,Runx3,Sbk2,Sdcbp,Senp2,Setd2,Sfpq,Sfrp1,Sgo2a,Sgsm3,Sh2b1,Sh3glb1,Shb,Sik1,Sin3a,Sipa1,Sirt1,Sirt2,Six3,Skil,Skp2,Slc25a33,Slf1,Slf2,Slfn1,Slk,Smad3,Smarcd3,Smc1a,Smc3,Smc5,Son,Sox11,Sox2,Sox4,Sox9,Spast,Spdl1,Sphk1,Spice1,Srpk2,Sstr5,Stag1,Stag2,Stat3,Stat5a,Stat5b,Stil,Stk10,Stk11,Stk24,Stk25,Stk26,Stk3,Stk39,Stk4,Stradb,Stxbp4,Susd2,Svil,Syf2,Tacc3,Taf6,Tal1,Taok1,Taok2,Taok3,Tardbp,Tbx3,Tcf3,Tcf7l2,Terf1,Tex14,Tex24,Tfap4,Tgfb2,Thap1,Thbs1,Thoc1,Tipin,Tiprl,Tmem67,Tmod3,Tnfaip3,Tnik,Tnks,Tom1l1,Tom1l2,Top2a,Top2b,Topbp1,Tpr,Tpra1,Tpx2,Trim32,Trim35,Trim36,Trim37,Trnp1,Trp53,Trp53i13,Trp63,Trp73,Trrap,Tsc2,Ttc28,Ttl,Tubg1,Txlng,Uba3,Ube2b,Ube2c,Ube2e2,Uhmk1,Uhrf2,Uimc1,Usp16,Usp19,Usp2,Usp22,Usp28,Usp44,Usp47,Uvrag,Vash1,Vps4a,Vps4b,Wac,Wapl,Wdr11,Wdr6,Wdr76,Wfs1,Whamm,Wiz,Wnt4,Wnt5a,Wnt9a,Xpo1,Xrcc3,Ythdf2,Ywhah,Zbtb17,Zc3h12d,Zfp36l1,Zfp36l2,Zfp703,Zfyve19,Znhit1,Zw10,Zwilch,Zwint
GO Biological Process	GO:1901699	cellular response to nitrogen compound	30	1.98547e-52	2.55291e-48	8.50971e-50	1.41533	1428.64	2022	0.0499105	0.07064	214	4.26655e-10	5.48593e-06	2.56352e-08	1.20428	316.371	381	506	0.0284817	0.752964	TD1ChIPseq_datarep2&12weeksPooled_10006,TD1ChIPseq_datarep2&12weeksPooled_10015,TD1ChIPseq_datarep2&12weeksPooled_10020,TD1ChIPseq_datarep2&12weeksPooled_10037,TD1ChIPseq_datarep2&12weeksPooled_10045,TD1ChIPseq_datarep2&12weeksPooled_10055,TD1ChIPseq_datarep2&12weeksPooled_10060,TD1ChIPseq_datarep2&12weeksPooled_1007,TD1ChIPseq_datarep2&12weeksPooled_10074,TD1ChIPseq_datarep2&12weeksPooled_10076,TD1ChIPseq_datarep2&12weeksPooled_10101,TD1ChIPseq_datarep2&12weeksPooled_10116,TD1ChIPseq_datarep2&12weeksPooled_10125,TD1ChIPseq_datarep2&12weeksPooled_10130,TD1ChIPseq_datarep2&12weeksPooled_10143,TD1ChIPseq_datarep2&12weeksPooled_10148,TD1ChIPseq_datarep2&12weeksPooled_10158,TD1ChIPseq_datarep2&12weeksPooled_10165,TD1ChIPseq_datarep2&12weeksPooled_10166,TD1ChIPseq_datarep2&12weeksPooled_10185,TD1ChIPseq_datarep2&12weeksPooled_10200,TD1ChIPseq_datarep2&12weeksPooled_10203,TD1ChIPseq_datarep2&12weeksPooled_10217,TD1ChIPseq_datarep2&12weeksPooled_10220,TD1ChIPseq_datarep2&12weeksPooled_10234,TD1ChIPseq_datarep2&12weeksPooled_10236,TD1ChIPseq_datarep2&12weeksPooled_10240,TD1ChIPseq_datarep2&12weeksPooled_10248,TD1ChIPseq_datarep2&12weeksPooled_10261,TD1ChIPseq_datarep2&12weeksPooled_10270,TD1ChIPseq_datarep2&12weeksPooled_10277,TD1ChIPseq_datarep2&12weeksPooled_10287,TD1ChIPseq_datarep2&12weeksPooled_10296,TD1ChIPseq_datarep2&12weeksPooled_10298,TD1ChIPseq_datarep2&12weeksPooled_10299,TD1ChIPseq_datarep2&12weeksPooled_10302,TD1ChIPseq_datarep2&12weeksPooled_10314,TD1ChIPseq_datarep2&12weeksPooled_1032,TD1ChIPseq_datarep2&12weeksPooled_10332,TD1ChIPseq_datarep2&12weeksPooled_10344,TD1ChIPseq_datarep2&12weeksPooled_10347,TD1ChIPseq_datarep2&12weeksPooled_10350,TD1ChIPseq_datarep2&12weeksPooled_10352,TD1ChIPseq_datarep2&12weeksPooled_10371,TD1ChIPseq_datarep2&12weeksPooled_10374,TD1ChIPseq_datarep2&12weeksPooled_10396,TD1ChIPseq_datarep2&12weeksPooled_1041,TD1ChIPseq_datarep2&12weeksPooled_10438,TD1ChIPseq_datarep2&12weeksPooled_10449,TD1ChIPseq_datarep2&12weeksPooled_10462,TD1ChIPseq_datarep2&12weeksPooled_10464,TD1ChIPseq_datarep2&12weeksPooled_10490,TD1ChIPseq_datarep2&12weeksPooled_10492,TD1ChIPseq_datarep2&12weeksPooled_10496,TD1ChIPseq_datarep2&12weeksPooled_10501,TD1ChIPseq_datarep2&12weeksPooled_10502,TD1ChIPseq_datarep2&12weeksPooled_10506,TD1ChIPseq_datarep2&12weeksPooled_10552,TD1ChIPseq_datarep2&12weeksPooled_10564,TD1ChIPseq_datarep2&12weeksPooled_10585,TD1ChIPseq_datarep2&12weeksPooled_10592,TD1ChIPseq_datarep2&12weeksPooled_10629,TD1ChIPseq_datarep2&12weeksPooled_10652,TD1ChIPseq_datarep2&12weeksPooled_10655,TD1ChIPseq_datarep2&12weeksPooled_10660,TD1ChIPseq_datarep2&12weeksPooled_10668,TD1ChIPseq_datarep2&12weeksPooled_10676,TD1ChIPseq_datarep2&12weeksPooled_1068,TD1ChIPseq_datarep2&12weeksPooled_10692,TD1ChIPseq_datarep2&12weeksPooled_10729,TD1ChIPseq_datarep2&12weeksPooled_10734,TD1ChIPseq_datarep2&12weeksPooled_1075,TD1ChIPseq_datarep2&12weeksPooled_10757,TD1ChIPseq_datarep2&12weeksPooled_10787,TD1ChIPseq_datarep2&12weeksPooled_10803,TD1ChIPseq_datarep2&12weeksPooled_10808,TD1ChIPseq_datarep2&12weeksPooled_10824,TD1ChIPseq_datarep2&12weeksPooled_10853,TD1ChIPseq_datarep2&12weeksPooled_10862,TD1ChIPseq_datarep2&12weeksPooled_10869,TD1ChIPseq_datarep2&12weeksPooled_10877,TD1ChIPseq_datarep2&12weeksPooled_1090,TD1ChIPseq_datarep2&12weeksPooled_1091,TD1ChIPseq_datarep2&12weeksPooled_10916,TD1ChIPseq_datarep2&12weeksPooled_10931,TD1ChIPseq_datarep2&12weeksPooled_10937,TD1ChIPseq_datarep2&12weeksPooled_10939,TD1ChIPseq_datarep2&12weeksPooled_10948,TD1ChIPseq_datarep2&12weeksPooled_10950,TD1ChIPseq_datarep2&12weeksPooled_1099,TD1ChIPseq_datarep2&12weeksPooled_10993,TD1ChIPseq_datarep2&12weeksPooled_11,TD1ChIPseq_datarep2&12weeksPooled_110,TD1ChIPseq_datarep2&12weeksPooled_11010,TD1ChIPseq_datarep2&12weeksPooled_11017,TD1ChIPseq_datarep2&12weeksPooled_11022,TD1ChIPseq_datarep2&12weeksPooled_11038,TD1ChIPseq_datarep2&12weeksPooled_11045,TD1ChIPseq_datarep2&12weeksPooled_11064,TD1ChIPseq_datarep2&12weeksPooled_11076,TD1ChIPseq_datarep2&12weeksPooled_11080,TD1ChIPseq_datarep2&12weeksPooled_11131,TD1ChIPseq_datarep2&12weeksPooled_11147,TD1ChIPseq_datarep2&12weeksPooled_11153,TD1ChIPseq_datarep2&12weeksPooled_11154,TD1ChIPseq_datarep2&12weeksPooled_11159,TD1ChIPseq_datarep2&12weeksPooled_11160,TD1ChIPseq_datarep2&12weeksPooled_11161,TD1ChIPseq_datarep2&12weeksPooled_11168,TD1ChIPseq_datarep2&12weeksPooled_11204,TD1ChIPseq_datarep2&12weeksPooled_11228,TD1ChIPseq_datarep2&12weeksPooled_11229,TD1ChIPseq_datarep2&12weeksPooled_11234,TD1ChIPseq_datarep2&12weeksPooled_11236,TD1ChIPseq_datarep2&12weeksPooled_1125,TD1ChIPseq_datarep2&12weeksPooled_11250,TD1ChIPseq_datarep2&12weeksPooled_11256,TD1ChIPseq_datarep2&12weeksPooled_11257,TD1ChIPseq_datarep2&12weeksPooled_11260,TD1ChIPseq_datarep2&12weeksPooled_11278,TD1ChIPseq_datarep2&12weeksPooled_11299,TD1ChIPseq_datarep2&12weeksPooled_11304,TD1ChIPseq_datarep2&12weeksPooled_11326,TD1ChIPseq_datarep2&12weeksPooled_11340,TD1ChIPseq_datarep2&12weeksPooled_11350,TD1ChIPseq_datarep2&12weeksPooled_11361,TD1ChIPseq_datarep2&12weeksPooled_11371,TD1ChIPseq_datarep2&12weeksPooled_11377,TD1ChIPseq_datarep2&12weeksPooled_11381,TD1ChIPseq_datarep2&12weeksPooled_11390,TD1ChIPseq_datarep2&12weeksPooled_11413,TD1ChIPseq_datarep2&12weeksPooled_11443,TD1ChIPseq_datarep2&12weeksPooled_11450,TD1ChIPseq_datarep2&12weeksPooled_11466,TD1ChIPseq_datarep2&12weeksPooled_11469,TD1ChIPseq_datarep2&12weeksPooled_11491,TD1ChIPseq_datarep2&12weeksPooled_11542,TD1ChIPseq_datarep2&12weeksPooled_11562,TD1ChIPseq_datarep2&12weeksPooled_11566,TD1ChIPseq_datarep2&12weeksPooled_11573,TD1ChIPseq_datarep2&12weeksPooled_11604,TD1ChIPseq_datarep2&12weeksPooled_11610,TD1ChIPseq_datarep2&12weeksPooled_11633,TD1ChIPseq_datarep2&12weeksPooled_11641,TD1ChIPseq_datarep2&12weeksPooled_11658,TD1ChIPseq_datarep2&12weeksPooled_11663,TD1ChIPseq_datarep2&12weeksPooled_11665,TD1ChIPseq_datarep2&12weeksPooled_11684,TD1ChIPseq_datarep2&12weeksPooled_11700,TD1ChIPseq_datarep2&12weeksPooled_11723,TD1ChIPseq_datarep2&12weeksPooled_11725,TD1ChIPseq_datarep2&12weeksPooled_11727,TD1ChIPseq_datarep2&12weeksPooled_11747,TD1ChIPseq_datarep2&12weeksPooled_11764,TD1ChIPseq_datarep2&12weeksPooled_11776,TD1ChIPseq_datarep2&12weeksPooled_11802,TD1ChIPseq_datarep2&12weeksPooled_11847,TD1ChIPseq_datarep2&12weeksPooled_11853,TD1ChIPseq_datarep2&12weeksPooled_11854,TD1ChIPseq_datarep2&12weeksPooled_11920,TD1ChIPseq_datarep2&12weeksPooled_1194,TD1ChIPseq_datarep2&12weeksPooled_1195,TD1ChIPseq_datarep2&12weeksPooled_1197,TD1ChIPseq_datarep2&12weeksPooled_11993,TD1ChIPseq_datarep2&12weeksPooled_12001,TD1ChIPseq_datarep2&12weeksPooled_12005,TD1ChIPseq_datarep2&12weeksPooled_12020,TD1ChIPseq_datarep2&12weeksPooled_12027,TD1ChIPseq_datarep2&12weeksPooled_12035,TD1ChIPseq_datarep2&12weeksPooled_12054,TD1ChIPseq_datarep2&12weeksPooled_12061,TD1ChIPseq_datarep2&12weeksPooled_12083,TD1ChIPseq_datarep2&12weeksPooled_12089,TD1ChIPseq_datarep2&12weeksPooled_12107,TD1ChIPseq_datarep2&12weeksPooled_12117,TD1ChIPseq_datarep2&12weeksPooled_12149,TD1ChIPseq_datarep2&12weeksPooled_1216,TD1ChIPseq_datarep2&12weeksPooled_12161,TD1ChIPseq_datarep2&12weeksPooled_12168,TD1ChIPseq_datarep2&12weeksPooled_12175,TD1ChIPseq_datarep2&12weeksPooled_1219,TD1ChIPseq_datarep2&12weeksPooled_12210,TD1ChIPseq_datarep2&12weeksPooled_12222,TD1ChIPseq_datarep2&12weeksPooled_12238,TD1ChIPseq_datarep2&12weeksPooled_1225,TD1ChIPseq_datarep2&12weeksPooled_12278,TD1ChIPseq_datarep2&12weeksPooled_12279,TD1ChIPseq_datarep2&12weeksPooled_12282,TD1ChIPseq_datarep2&12weeksPooled_12295,TD1ChIPseq_datarep2&12weeksPooled_12301,TD1ChIPseq_datarep2&12weeksPooled_12310,TD1ChIPseq_datarep2&12weeksPooled_12318,TD1ChIPseq_datarep2&12weeksPooled_12320,TD1ChIPseq_datarep2&12weeksPooled_12336,TD1ChIPseq_datarep2&12weeksPooled_12356,TD1ChIPseq_datarep2&12weeksPooled_12359,TD1ChIPseq_datarep2&12weeksPooled_12360,TD1ChIPseq_datarep2&12weeksPooled_12401,TD1ChIPseq_datarep2&12weeksPooled_12430,TD1ChIPseq_datarep2&12weeksPooled_12439,TD1ChIPseq_datarep2&12weeksPooled_12471,TD1ChIPseq_datarep2&12weeksPooled_12478,TD1ChIPseq_datarep2&12weeksPooled_12482,TD1ChIPseq_datarep2&12weeksPooled_1251,TD1ChIPseq_datarep2&12weeksPooled_12513,TD1ChIPseq_datarep2&12weeksPooled_12515,TD1ChIPseq_datarep2&12weeksPooled_12553,TD1ChIPseq_datarep2&12weeksPooled_1256,TD1ChIPseq_datarep2&12weeksPooled_12578,TD1ChIPseq_datarep2&12weeksPooled_12580,TD1ChIPseq_datarep2&12weeksPooled_12613,TD1ChIPseq_datarep2&12weeksPooled_12614,TD1ChIPseq_datarep2&12weeksPooled_12623,TD1ChIPseq_datarep2&12weeksPooled_12650,TD1ChIPseq_datarep2&12weeksPooled_12678,TD1ChIPseq_datarep2&12weeksPooled_12698,TD1ChIPseq_datarep2&12weeksPooled_12712,TD1ChIPseq_datarep2&12weeksPooled_12729,TD1ChIPseq_datarep2&12weeksPooled_12735,TD1ChIPseq_datarep2&12weeksPooled_1277,TD1ChIPseq_datarep2&12weeksPooled_12791,TD1ChIPseq_datarep2&12weeksPooled_12817,TD1ChIPseq_datarep2&12weeksPooled_12832,TD1ChIPseq_datarep2&12weeksPooled_12860,TD1ChIPseq_datarep2&12weeksPooled_12915,TD1ChIPseq_datarep2&12weeksPooled_12920,TD1ChIPseq_datarep2&12weeksPooled_12923,TD1ChIPseq_datarep2&12weeksPooled_12946,TD1ChIPseq_datarep2&12weeksPooled_1295,TD1ChIPseq_datarep2&12weeksPooled_12955,TD1ChIPseq_datarep2&12weeksPooled_12962,TD1ChIPseq_datarep2&12weeksPooled_12971,TD1ChIPseq_datarep2&12weeksPooled_12978,TD1ChIPseq_datarep2&12weeksPooled_12984,TD1ChIPseq_datarep2&12weeksPooled_12988,TD1ChIPseq_datarep2&12weeksPooled_12990,TD1ChIPseq_datarep2&12weeksPooled_13020,TD1ChIPseq_datarep2&12weeksPooled_13036,TD1ChIPseq_datarep2&12weeksPooled_13051,TD1ChIPseq_datarep2&12weeksPooled_13077,TD1ChIPseq_datarep2&12weeksPooled_13080,TD1ChIPseq_datarep2&12weeksPooled_13097,TD1ChIPseq_datarep2&12weeksPooled_13103,TD1ChIPseq_datarep2&12weeksPooled_13115,TD1ChIPseq_datarep2&12weeksPooled_13117,TD1ChIPseq_datarep2&12weeksPooled_13119,TD1ChIPseq_datarep2&12weeksPooled_13122,TD1ChIPseq_datarep2&12weeksPooled_13124,TD1ChIPseq_datarep2&12weeksPooled_13141,TD1ChIPseq_datarep2&12weeksPooled_13157,TD1ChIPseq_datarep2&12weeksPooled_13169,TD1ChIPseq_datarep2&12weeksPooled_13189,TD1ChIPseq_datarep2&12weeksPooled_13191,TD1ChIPseq_datarep2&12weeksPooled_13194,TD1ChIPseq_datarep2&12weeksPooled_132,TD1ChIPseq_datarep2&12weeksPooled_13207,TD1ChIPseq_datarep2&12weeksPooled_13209,TD1ChIPseq_datarep2&12weeksPooled_13223,TD1ChIPseq_datarep2&12weeksPooled_13244,TD1ChIPseq_datarep2&12weeksPooled_13261,TD1ChIPseq_datarep2&12weeksPooled_13266,TD1ChIPseq_datarep2&12weeksPooled_13272,TD1ChIPseq_datarep2&12weeksPooled_13276,TD1ChIPseq_datarep2&12weeksPooled_13295,TD1ChIPseq_datarep2&12weeksPooled_13299,TD1ChIPseq_datarep2&12weeksPooled_13305,TD1ChIPseq_datarep2&12weeksPooled_13320,TD1ChIPseq_datarep2&12weeksPooled_13334,TD1ChIPseq_datarep2&12weeksPooled_13347,TD1ChIPseq_datarep2&12weeksPooled_13370,TD1ChIPseq_datarep2&12weeksPooled_13383,TD1ChIPseq_datarep2&12weeksPooled_13408,TD1ChIPseq_datarep2&12weeksPooled_13411,TD1ChIPseq_datarep2&12weeksPooled_1342,TD1ChIPseq_datarep2&12weeksPooled_13425,TD1ChIPseq_datarep2&12weeksPooled_13428,TD1ChIPseq_datarep2&12weeksPooled_13448,TD1ChIPseq_datarep2&12weeksPooled_13451,TD1ChIPseq_datarep2&12weeksPooled_13462,TD1ChIPseq_datarep2&12weeksPooled_13468,TD1ChIPseq_datarep2&12weeksPooled_13469,TD1ChIPseq_datarep2&12weeksPooled_13474,TD1ChIPseq_datarep2&12weeksPooled_13475,TD1ChIPseq_datarep2&12weeksPooled_13490,TD1ChIPseq_datarep2&12weeksPooled_13511,TD1ChIPseq_datarep2&12weeksPooled_13525,TD1ChIPseq_datarep2&12weeksPooled_13530,TD1ChIPseq_datarep2&12weeksPooled_13545,TD1ChIPseq_datarep2&12weeksPooled_1356,TD1ChIPseq_datarep2&12weeksPooled_13561,TD1ChIPseq_datarep2&12weeksPooled_13566,TD1ChIPseq_datarep2&12weeksPooled_13604,TD1ChIPseq_datarep2&12weeksPooled_13613,TD1ChIPseq_datarep2&12weeksPooled_13633,TD1ChIPseq_datarep2&12weeksPooled_13655,TD1ChIPseq_datarep2&12weeksPooled_13675,TD1ChIPseq_datarep2&12weeksPooled_13684,TD1ChIPseq_datarep2&12weeksPooled_13694,TD1ChIPseq_datarep2&12weeksPooled_13697,TD1ChIPseq_datarep2&12weeksPooled_1372,TD1ChIPseq_datarep2&12weeksPooled_13729,TD1ChIPseq_datarep2&12weeksPooled_13787,TD1ChIPseq_datarep2&12weeksPooled_13799,TD1ChIPseq_datarep2&12weeksPooled_13817,TD1ChIPseq_datarep2&12weeksPooled_13849,TD1ChIPseq_datarep2&12weeksPooled_13850,TD1ChIPseq_datarep2&12weeksPooled_13853,TD1ChIPseq_datarep2&12weeksPooled_1387,TD1ChIPseq_datarep2&12weeksPooled_13872,TD1ChIPseq_datarep2&12weeksPooled_13893,TD1ChIPseq_datarep2&12weeksPooled_1392,TD1ChIPseq_datarep2&12weeksPooled_13928,TD1ChIPseq_datarep2&12weeksPooled_13940,TD1ChIPseq_datarep2&12weeksPooled_13946,TD1ChIPseq_datarep2&12weeksPooled_13947,TD1ChIPseq_datarep2&12weeksPooled_13949,TD1ChIPseq_datarep2&12weeksPooled_13994,TD1ChIPseq_datarep2&12weeksPooled_13995,TD1ChIPseq_datarep2&12weeksPooled_140,TD1ChIPseq_datarep2&12weeksPooled_14011,TD1ChIPseq_datarep2&12weeksPooled_14020,TD1ChIPseq_datarep2&12weeksPooled_1405,TD1ChIPseq_datarep2&12weeksPooled_14075,TD1ChIPseq_datarep2&12weeksPooled_14081,TD1ChIPseq_datarep2&12weeksPooled_14104,TD1ChIPseq_datarep2&12weeksPooled_14105,TD1ChIPseq_datarep2&12weeksPooled_14123,TD1ChIPseq_datarep2&12weeksPooled_14127,TD1ChIPseq_datarep2&12weeksPooled_14144,TD1ChIPseq_datarep2&12weeksPooled_14164,TD1ChIPseq_datarep2&12weeksPooled_14167,TD1ChIPseq_datarep2&12weeksPooled_1418,TD1ChIPseq_datarep2&12weeksPooled_14203,TD1ChIPseq_datarep2&12weeksPooled_14233,TD1ChIPseq_datarep2&12weeksPooled_1424,TD1ChIPseq_datarep2&12weeksPooled_14243,TD1ChIPseq_datarep2&12weeksPooled_14281,TD1ChIPseq_datarep2&12weeksPooled_14304,TD1ChIPseq_datarep2&12weeksPooled_14309,TD1ChIPseq_datarep2&12weeksPooled_14324,TD1ChIPseq_datarep2&12weeksPooled_14326,TD1ChIPseq_datarep2&12weeksPooled_1434,TD1ChIPseq_datarep2&12weeksPooled_14346,TD1ChIPseq_datarep2&12weeksPooled_14402,TD1ChIPseq_datarep2&12weeksPooled_14404,TD1ChIPseq_datarep2&12weeksPooled_14412,TD1ChIPseq_datarep2&12weeksPooled_1444,TD1ChIPseq_datarep2&12weeksPooled_14443,TD1ChIPseq_datarep2&12weeksPooled_14448,TD1ChIPseq_datarep2&12weeksPooled_14451,TD1ChIPseq_datarep2&12weeksPooled_14458,TD1ChIPseq_datarep2&12weeksPooled_14464,TD1ChIPseq_datarep2&12weeksPooled_14489,TD1ChIPseq_datarep2&12weeksPooled_1449,TD1ChIPseq_datarep2&12weeksPooled_14498,TD1ChIPseq_datarep2&12weeksPooled_14522,TD1ChIPseq_datarep2&12weeksPooled_14538,TD1ChIPseq_datarep2&12weeksPooled_14543,TD1ChIPseq_datarep2&12weeksPooled_14549,TD1ChIPseq_datarep2&12weeksPooled_14550,TD1ChIPseq_datarep2&12weeksPooled_14559,TD1ChIPseq_datarep2&12weeksPooled_14571,TD1ChIPseq_datarep2&12weeksPooled_14594,TD1ChIPseq_datarep2&12weeksPooled_14603,TD1ChIPseq_datarep2&12weeksPooled_14614,TD1ChIPseq_datarep2&12weeksPooled_14615,TD1ChIPseq_datarep2&12weeksPooled_14628,TD1ChIPseq_datarep2&12weeksPooled_1463,TD1ChIPseq_datarep2&12weeksPooled_14651,TD1ChIPseq_datarep2&12weeksPooled_14667,TD1ChIPseq_datarep2&12weeksPooled_14670,TD1ChIPseq_datarep2&12weeksPooled_1468,TD1ChIPseq_datarep2&12weeksPooled_14733,TD1ChIPseq_datarep2&12weeksPooled_14735,TD1ChIPseq_datarep2&12weeksPooled_14737,TD1ChIPseq_datarep2&12weeksPooled_14740,TD1ChIPseq_datarep2&12weeksPooled_14753,TD1ChIPseq_datarep2&12weeksPooled_148,TD1ChIPseq_datarep2&12weeksPooled_14808,TD1ChIPseq_datarep2&12weeksPooled_14810,TD1ChIPseq_datarep2&12weeksPooled_14817,TD1ChIPseq_datarep2&12weeksPooled_14829,TD1ChIPseq_datarep2&12weeksPooled_14833,TD1ChIPseq_datarep2&12weeksPooled_14835,TD1ChIPseq_datarep2&12weeksPooled_14864,TD1ChIPseq_datarep2&12weeksPooled_14868,TD1ChIPseq_datarep2&12weeksPooled_14873,TD1ChIPseq_datarep2&12weeksPooled_14890,TD1ChIPseq_datarep2&12weeksPooled_14895,TD1ChIPseq_datarep2&12weeksPooled_14910,TD1ChIPseq_datarep2&12weeksPooled_14912,TD1ChIPseq_datarep2&12weeksPooled_14923,TD1ChIPseq_datarep2&12weeksPooled_1493,TD1ChIPseq_datarep2&12weeksPooled_14935,TD1ChIPseq_datarep2&12weeksPooled_14937,TD1ChIPseq_datarep2&12weeksPooled_14951,TD1ChIPseq_datarep2&12weeksPooled_15000,TD1ChIPseq_datarep2&12weeksPooled_15007,TD1ChIPseq_datarep2&12weeksPooled_15028,TD1ChIPseq_datarep2&12weeksPooled_15070,TD1ChIPseq_datarep2&12weeksPooled_15081,TD1ChIPseq_datarep2&12weeksPooled_15083,TD1ChIPseq_datarep2&12weeksPooled_15088,TD1ChIPseq_datarep2&12weeksPooled_15089,TD1ChIPseq_datarep2&12weeksPooled_15093,TD1ChIPseq_datarep2&12weeksPooled_15101,TD1ChIPseq_datarep2&12weeksPooled_15103,TD1ChIPseq_datarep2&12weeksPooled_15105,TD1ChIPseq_datarep2&12weeksPooled_15108,TD1ChIPseq_datarep2&12weeksPooled_1511,TD1ChIPseq_datarep2&12weeksPooled_15115,TD1ChIPseq_datarep2&12weeksPooled_15124,TD1ChIPseq_datarep2&12weeksPooled_15134,TD1ChIPseq_datarep2&12weeksPooled_15135,TD1ChIPseq_datarep2&12weeksPooled_15136,TD1ChIPseq_datarep2&12weeksPooled_15146,TD1ChIPseq_datarep2&12weeksPooled_15147,TD1ChIPseq_datarep2&12weeksPooled_15179,TD1ChIPseq_datarep2&12weeksPooled_15182,TD1ChIPseq_datarep2&12weeksPooled_15183,TD1ChIPseq_datarep2&12weeksPooled_15212,TD1ChIPseq_datarep2&12weeksPooled_15217,TD1ChIPseq_datarep2&12weeksPooled_15235,TD1ChIPseq_datarep2&12weeksPooled_15257,TD1ChIPseq_datarep2&12weeksPooled_15261,TD1ChIPseq_datarep2&12weeksPooled_15264,TD1ChIPseq_datarep2&12weeksPooled_15274,TD1ChIPseq_datarep2&12weeksPooled_15277,TD1ChIPseq_datarep2&12weeksPooled_1529,TD1ChIPseq_datarep2&12weeksPooled_15293,TD1ChIPseq_datarep2&12weeksPooled_15294,TD1ChIPseq_datarep2&12weeksPooled_15317,TD1ChIPseq_datarep2&12weeksPooled_15325,TD1ChIPseq_datarep2&12weeksPooled_15328,TD1ChIPseq_datarep2&12weeksPooled_15337,TD1ChIPseq_datarep2&12weeksPooled_15338,TD1ChIPseq_datarep2&12weeksPooled_15395,TD1ChIPseq_datarep2&12weeksPooled_15412,TD1ChIPseq_datarep2&12weeksPooled_15417,TD1ChIPseq_datarep2&12weeksPooled_15425,TD1ChIPseq_datarep2&12weeksPooled_1544,TD1ChIPseq_datarep2&12weeksPooled_1548,TD1ChIPseq_datarep2&12weeksPooled_15507,TD1ChIPseq_datarep2&12weeksPooled_15535,TD1ChIPseq_datarep2&12weeksPooled_15557,TD1ChIPseq_datarep2&12weeksPooled_1556,TD1ChIPseq_datarep2&12weeksPooled_15563,TD1ChIPseq_datarep2&12weeksPooled_15567,TD1ChIPseq_datarep2&12weeksPooled_15571,TD1ChIPseq_datarep2&12weeksPooled_15599,TD1ChIPseq_datarep2&12weeksPooled_15607,TD1ChIPseq_datarep2&12weeksPooled_15621,TD1ChIPseq_datarep2&12weeksPooled_15638,TD1ChIPseq_datarep2&12weeksPooled_15653,TD1ChIPseq_datarep2&12weeksPooled_15690,TD1ChIPseq_datarep2&12weeksPooled_15707,TD1ChIPseq_datarep2&12weeksPooled_15708,TD1ChIPseq_datarep2&12weeksPooled_15714,TD1ChIPseq_datarep2&12weeksPooled_15734,TD1ChIPseq_datarep2&12weeksPooled_15743,TD1ChIPseq_datarep2&12weeksPooled_15744,TD1ChIPseq_datarep2&12weeksPooled_15748,TD1ChIPseq_datarep2&12weeksPooled_15762,TD1ChIPseq_datarep2&12weeksPooled_15776,TD1ChIPseq_datarep2&12weeksPooled_15804,TD1ChIPseq_datarep2&12weeksPooled_15807,TD1ChIPseq_datarep2&12weeksPooled_15838,TD1ChIPseq_datarep2&12weeksPooled_15842,TD1ChIPseq_datarep2&12weeksPooled_15858,TD1ChIPseq_datarep2&12weeksPooled_15877,TD1ChIPseq_datarep2&12weeksPooled_1588,TD1ChIPseq_datarep2&12weeksPooled_15884,TD1ChIPseq_datarep2&12weeksPooled_15897,TD1ChIPseq_datarep2&12weeksPooled_15900,TD1ChIPseq_datarep2&12weeksPooled_15932,TD1ChIPseq_datarep2&12weeksPooled_15936,TD1ChIPseq_datarep2&12weeksPooled_15939,TD1ChIPseq_datarep2&12weeksPooled_15943,TD1ChIPseq_datarep2&12weeksPooled_15947,TD1ChIPseq_datarep2&12weeksPooled_15949,TD1ChIPseq_datarep2&12weeksPooled_15950,TD1ChIPseq_datarep2&12weeksPooled_15960,TD1ChIPseq_datarep2&12weeksPooled_15969,TD1ChIPseq_datarep2&12weeksPooled_15975,TD1ChIPseq_datarep2&12weeksPooled_15978,TD1ChIPseq_datarep2&12weeksPooled_15984,TD1ChIPseq_datarep2&12weeksPooled_1599,TD1ChIPseq_datarep2&12weeksPooled_16016,TD1ChIPseq_datarep2&12weeksPooled_16055,TD1ChIPseq_datarep2&12weeksPooled_16072,TD1ChIPseq_datarep2&12weeksPooled_16082,TD1ChIPseq_datarep2&12weeksPooled_16083,TD1ChIPseq_datarep2&12weeksPooled_16084,TD1ChIPseq_datarep2&12weeksPooled_16090,TD1ChIPseq_datarep2&12weeksPooled_16099,TD1ChIPseq_datarep2&12weeksPooled_16106,TD1ChIPseq_datarep2&12weeksPooled_16184,TD1ChIPseq_datarep2&12weeksPooled_16194,TD1ChIPseq_datarep2&12weeksPooled_16201,TD1ChIPseq_datarep2&12weeksPooled_16210,TD1ChIPseq_datarep2&12weeksPooled_16217,TD1ChIPseq_datarep2&12weeksPooled_16232,TD1ChIPseq_datarep2&12weeksPooled_16286,TD1ChIPseq_datarep2&12weeksPooled_16320,TD1ChIPseq_datarep2&12weeksPooled_16323,TD1ChIPseq_datarep2&12weeksPooled_16337,TD1ChIPseq_datarep2&12weeksPooled_16338,TD1ChIPseq_datarep2&12weeksPooled_16345,TD1ChIPseq_datarep2&12weeksPooled_16353,TD1ChIPseq_datarep2&12weeksPooled_16363,TD1ChIPseq_datarep2&12weeksPooled_16366,TD1ChIPseq_datarep2&12weeksPooled_16370,TD1ChIPseq_datarep2&12weeksPooled_16387,TD1ChIPseq_datarep2&12weeksPooled_16401,TD1ChIPseq_datarep2&12weeksPooled_16403,TD1ChIPseq_datarep2&12weeksPooled_16404,TD1ChIPseq_datarep2&12weeksPooled_16408,TD1ChIPseq_datarep2&12weeksPooled_16410,TD1ChIPseq_datarep2&12weeksPooled_16427,TD1ChIPseq_datarep2&12weeksPooled_1643,TD1ChIPseq_datarep2&12weeksPooled_16434,TD1ChIPseq_datarep2&12weeksPooled_16438,TD1ChIPseq_datarep2&12weeksPooled_16456,TD1ChIPseq_datarep2&12weeksPooled_16465,TD1ChIPseq_datarep2&12weeksPooled_16468,TD1ChIPseq_datarep2&12weeksPooled_16476,TD1ChIPseq_datarep2&12weeksPooled_16482,TD1ChIPseq_datarep2&12weeksPooled_16495,TD1ChIPseq_datarep2&12weeksPooled_16518,TD1ChIPseq_datarep2&12weeksPooled_16523,TD1ChIPseq_datarep2&12weeksPooled_16524,TD1ChIPseq_datarep2&12weeksPooled_16534,TD1ChIPseq_datarep2&12weeksPooled_16535,TD1ChIPseq_datarep2&12weeksPooled_16540,TD1ChIPseq_datarep2&12weeksPooled_1657,TD1ChIPseq_datarep2&12weeksPooled_16578,TD1ChIPseq_datarep2&12weeksPooled_16598,TD1ChIPseq_datarep2&12weeksPooled_16617,TD1ChIPseq_datarep2&12weeksPooled_16626,TD1ChIPseq_datarep2&12weeksPooled_16646,TD1ChIPseq_datarep2&12weeksPooled_16649,TD1ChIPseq_datarep2&12weeksPooled_16652,TD1ChIPseq_datarep2&12weeksPooled_16654,TD1ChIPseq_datarep2&12weeksPooled_16685,TD1ChIPseq_datarep2&12weeksPooled_16697,TD1ChIPseq_datarep2&12weeksPooled_16703,TD1ChIPseq_datarep2&12weeksPooled_16715,TD1ChIPseq_datarep2&12weeksPooled_16717,TD1ChIPseq_datarep2&12weeksPooled_16737,TD1ChIPseq_datarep2&12weeksPooled_16753,TD1ChIPseq_datarep2&12weeksPooled_16764,TD1ChIPseq_datarep2&12weeksPooled_16772,TD1ChIPseq_datarep2&12weeksPooled_16776,TD1ChIPseq_datarep2&12weeksPooled_16786,TD1ChIPseq_datarep2&12weeksPooled_16793,TD1ChIPseq_datarep2&12weeksPooled_16810,TD1ChIPseq_datarep2&12weeksPooled_16811,TD1ChIPseq_datarep2&12weeksPooled_16816,TD1ChIPseq_datarep2&12weeksPooled_16818,TD1ChIPseq_datarep2&12weeksPooled_16835,TD1ChIPseq_datarep2&12weeksPooled_16875,TD1ChIPseq_datarep2&12weeksPooled_16902,TD1ChIPseq_datarep2&12weeksPooled_16913,TD1ChIPseq_datarep2&12weeksPooled_16921,TD1ChIPseq_datarep2&12weeksPooled_16925,TD1ChIPseq_datarep2&12weeksPooled_16927,TD1ChIPseq_datarep2&12weeksPooled_16928,TD1ChIPseq_datarep2&12weeksPooled_16941,TD1ChIPseq_datarep2&12weeksPooled_16966,TD1ChIPseq_datarep2&12weeksPooled_1697,TD1ChIPseq_datarep2&12weeksPooled_17023,TD1ChIPseq_datarep2&12weeksPooled_17029,TD1ChIPseq_datarep2&12weeksPooled_17030,TD1ChIPseq_datarep2&12weeksPooled_17049,TD1ChIPseq_datarep2&12weeksPooled_17118,TD1ChIPseq_datarep2&12weeksPooled_17122,TD1ChIPseq_datarep2&12weeksPooled_17136,TD1ChIPseq_datarep2&12weeksPooled_17147,TD1ChIPseq_datarep2&12weeksPooled_17166,TD1ChIPseq_datarep2&12weeksPooled_17171,TD1ChIPseq_datarep2&12weeksPooled_17190,TD1ChIPseq_datarep2&12weeksPooled_17221,TD1ChIPseq_datarep2&12weeksPooled_17223,TD1ChIPseq_datarep2&12weeksPooled_17226,TD1ChIPseq_datarep2&12weeksPooled_17228,TD1ChIPseq_datarep2&12weeksPooled_1723,TD1ChIPseq_datarep2&12weeksPooled_17235,TD1ChIPseq_datarep2&12weeksPooled_17242,TD1ChIPseq_datarep2&12weeksPooled_17259,TD1ChIPseq_datarep2&12weeksPooled_17299,TD1ChIPseq_datarep2&12weeksPooled_17309,TD1ChIPseq_datarep2&12weeksPooled_17311,TD1ChIPseq_datarep2&12weeksPooled_17343,TD1ChIPseq_datarep2&12weeksPooled_17344,TD1ChIPseq_datarep2&12weeksPooled_17352,TD1ChIPseq_datarep2&12weeksPooled_17404,TD1ChIPseq_datarep2&12weeksPooled_17419,TD1ChIPseq_datarep2&12weeksPooled_17428,TD1ChIPseq_datarep2&12weeksPooled_17429,TD1ChIPseq_datarep2&12weeksPooled_17459,TD1ChIPseq_datarep2&12weeksPooled_17464,TD1ChIPseq_datarep2&12weeksPooled_17474,TD1ChIPseq_datarep2&12weeksPooled_17477,TD1ChIPseq_datarep2&12weeksPooled_17489,TD1ChIPseq_datarep2&12weeksPooled_17494,TD1ChIPseq_datarep2&12weeksPooled_17500,TD1ChIPseq_datarep2&12weeksPooled_17501,TD1ChIPseq_datarep2&12weeksPooled_17509,TD1ChIPseq_datarep2&12weeksPooled_17513,TD1ChIPseq_datarep2&12weeksPooled_17517,TD1ChIPseq_datarep2&12weeksPooled_17529,TD1ChIPseq_datarep2&12weeksPooled_17537,TD1ChIPseq_datarep2&12weeksPooled_17538,TD1ChIPseq_datarep2&12weeksPooled_17544,TD1ChIPseq_datarep2&12weeksPooled_1760,TD1ChIPseq_datarep2&12weeksPooled_1761,TD1ChIPseq_datarep2&12weeksPooled_17623,TD1ChIPseq_datarep2&12weeksPooled_17642,TD1ChIPseq_datarep2&12weeksPooled_1765,TD1ChIPseq_datarep2&12weeksPooled_1767,TD1ChIPseq_datarep2&12weeksPooled_1769,TD1ChIPseq_datarep2&12weeksPooled_17692,TD1ChIPseq_datarep2&12weeksPooled_17715,TD1ChIPseq_datarep2&12weeksPooled_17717,TD1ChIPseq_datarep2&12weeksPooled_17728,TD1ChIPseq_datarep2&12weeksPooled_17732,TD1ChIPseq_datarep2&12weeksPooled_1774,TD1ChIPseq_datarep2&12weeksPooled_17740,TD1ChIPseq_datarep2&12weeksPooled_17746,TD1ChIPseq_datarep2&12weeksPooled_17759,TD1ChIPseq_datarep2&12weeksPooled_17773,TD1ChIPseq_datarep2&12weeksPooled_17780,TD1ChIPseq_datarep2&12weeksPooled_17793,TD1ChIPseq_datarep2&12weeksPooled_17794,TD1ChIPseq_datarep2&12weeksPooled_17795,TD1ChIPseq_datarep2&12weeksPooled_17803,TD1ChIPseq_datarep2&12weeksPooled_17843,TD1ChIPseq_datarep2&12weeksPooled_17852,TD1ChIPseq_datarep2&12weeksPooled_17870,TD1ChIPseq_datarep2&12weeksPooled_17890,TD1ChIPseq_datarep2&12weeksPooled_17893,TD1ChIPseq_datarep2&12weeksPooled_17904,TD1ChIPseq_datarep2&12weeksPooled_17925,TD1ChIPseq_datarep2&12weeksPooled_17939,TD1ChIPseq_datarep2&12weeksPooled_17952,TD1ChIPseq_datarep2&12weeksPooled_17956,TD1ChIPseq_datarep2&12weeksPooled_17961,TD1ChIPseq_datarep2&12weeksPooled_17968,TD1ChIPseq_datarep2&12weeksPooled_17998,TD1ChIPseq_datarep2&12weeksPooled_17999,TD1ChIPseq_datarep2&12weeksPooled_18026,TD1ChIPseq_datarep2&12weeksPooled_18040,TD1ChIPseq_datarep2&12weeksPooled_18049,TD1ChIPseq_datarep2&12weeksPooled_18072,TD1ChIPseq_datarep2&12weeksPooled_18090,TD1ChIPseq_datarep2&12weeksPooled_1810,TD1ChIPseq_datarep2&12weeksPooled_18127,TD1ChIPseq_datarep2&12weeksPooled_18165,TD1ChIPseq_datarep2&12weeksPooled_18187,TD1ChIPseq_datarep2&12weeksPooled_18198,TD1ChIPseq_datarep2&12weeksPooled_18205,TD1ChIPseq_datarep2&12weeksPooled_18228,TD1ChIPseq_datarep2&12weeksPooled_18234,TD1ChIPseq_datarep2&12weeksPooled_18239,TD1ChIPseq_datarep2&12weeksPooled_1825,TD1ChIPseq_datarep2&12weeksPooled_18252,TD1ChIPseq_datarep2&12weeksPooled_18254,TD1ChIPseq_datarep2&12weeksPooled_183,TD1ChIPseq_datarep2&12weeksPooled_18321,TD1ChIPseq_datarep2&12weeksPooled_18327,TD1ChIPseq_datarep2&12weeksPooled_18329,TD1ChIPseq_datarep2&12weeksPooled_1834,TD1ChIPseq_datarep2&12weeksPooled_18366,TD1ChIPseq_datarep2&12weeksPooled_18380,TD1ChIPseq_datarep2&12weeksPooled_18389,TD1ChIPseq_datarep2&12weeksPooled_18392,TD1ChIPseq_datarep2&12weeksPooled_18418,TD1ChIPseq_datarep2&12weeksPooled_18434,TD1ChIPseq_datarep2&12weeksPooled_18436,TD1ChIPseq_datarep2&12weeksPooled_18455,TD1ChIPseq_datarep2&12weeksPooled_18468,TD1ChIPseq_datarep2&12weeksPooled_18491,TD1ChIPseq_datarep2&12weeksPooled_18510,TD1ChIPseq_datarep2&12weeksPooled_18515,TD1ChIPseq_datarep2&12weeksPooled_18528,TD1ChIPseq_datarep2&12weeksPooled_18541,TD1ChIPseq_datarep2&12weeksPooled_18549,TD1ChIPseq_datarep2&12weeksPooled_18551,TD1ChIPseq_datarep2&12weeksPooled_18553,TD1ChIPseq_datarep2&12weeksPooled_18573,TD1ChIPseq_datarep2&12weeksPooled_18578,TD1ChIPseq_datarep2&12weeksPooled_18592,TD1ChIPseq_datarep2&12weeksPooled_1860,TD1ChIPseq_datarep2&12weeksPooled_18602,TD1ChIPseq_datarep2&12weeksPooled_18605,TD1ChIPseq_datarep2&12weeksPooled_18607,TD1ChIPseq_datarep2&12weeksPooled_18617,TD1ChIPseq_datarep2&12weeksPooled_18620,TD1ChIPseq_datarep2&12weeksPooled_18625,TD1ChIPseq_datarep2&12weeksPooled_18635,TD1ChIPseq_datarep2&12weeksPooled_18644,TD1ChIPseq_datarep2&12weeksPooled_18663,TD1ChIPseq_datarep2&12weeksPooled_1868,TD1ChIPseq_datarep2&12weeksPooled_1870,TD1ChIPseq_datarep2&12weeksPooled_18703,TD1ChIPseq_datarep2&12weeksPooled_18716,TD1ChIPseq_datarep2&12weeksPooled_18740,TD1ChIPseq_datarep2&12weeksPooled_18785,TD1ChIPseq_datarep2&12weeksPooled_18814,TD1ChIPseq_datarep2&12weeksPooled_18852,TD1ChIPseq_datarep2&12weeksPooled_18871,TD1ChIPseq_datarep2&12weeksPooled_18874,TD1ChIPseq_datarep2&12weeksPooled_1890,TD1ChIPseq_datarep2&12weeksPooled_18959,TD1ChIPseq_datarep2&12weeksPooled_18997,TD1ChIPseq_datarep2&12weeksPooled_19,TD1ChIPseq_datarep2&12weeksPooled_19022,TD1ChIPseq_datarep2&12weeksPooled_19025,TD1ChIPseq_datarep2&12weeksPooled_19030,TD1ChIPseq_datarep2&12weeksPooled_19034,TD1ChIPseq_datarep2&12weeksPooled_19035,TD1ChIPseq_datarep2&12weeksPooled_19036,TD1ChIPseq_datarep2&12weeksPooled_1904,TD1ChIPseq_datarep2&12weeksPooled_19049,TD1ChIPseq_datarep2&12weeksPooled_1905,TD1ChIPseq_datarep2&12weeksPooled_19050,TD1ChIPseq_datarep2&12weeksPooled_19061,TD1ChIPseq_datarep2&12weeksPooled_19081,TD1ChIPseq_datarep2&12weeksPooled_19118,TD1ChIPseq_datarep2&12weeksPooled_19154,TD1ChIPseq_datarep2&12weeksPooled_19166,TD1ChIPseq_datarep2&12weeksPooled_19171,TD1ChIPseq_datarep2&12weeksPooled_19183,TD1ChIPseq_datarep2&12weeksPooled_19210,TD1ChIPseq_datarep2&12weeksPooled_19220,TD1ChIPseq_datarep2&12weeksPooled_19228,TD1ChIPseq_datarep2&12weeksPooled_19243,TD1ChIPseq_datarep2&12weeksPooled_19245,TD1ChIPseq_datarep2&12weeksPooled_19246,TD1ChIPseq_datarep2&12weeksPooled_19251,TD1ChIPseq_datarep2&12weeksPooled_19297,TD1ChIPseq_datarep2&12weeksPooled_19301,TD1ChIPseq_datarep2&12weeksPooled_19316,TD1ChIPseq_datarep2&12weeksPooled_19354,TD1ChIPseq_datarep2&12weeksPooled_19361,TD1ChIPseq_datarep2&12weeksPooled_19393,TD1ChIPseq_datarep2&12weeksPooled_19405,TD1ChIPseq_datarep2&12weeksPooled_1943,TD1ChIPseq_datarep2&12weeksPooled_19456,TD1ChIPseq_datarep2&12weeksPooled_19519,TD1ChIPseq_datarep2&12weeksPooled_19521,TD1ChIPseq_datarep2&12weeksPooled_19526,TD1ChIPseq_datarep2&12weeksPooled_19539,TD1ChIPseq_datarep2&12weeksPooled_19615,TD1ChIPseq_datarep2&12weeksPooled_1963,TD1ChIPseq_datarep2&12weeksPooled_19651,TD1ChIPseq_datarep2&12weeksPooled_19653,TD1ChIPseq_datarep2&12weeksPooled_19663,TD1ChIPseq_datarep2&12weeksPooled_19690,TD1ChIPseq_datarep2&12weeksPooled_19724,TD1ChIPseq_datarep2&12weeksPooled_19734,TD1ChIPseq_datarep2&12weeksPooled_19736,TD1ChIPseq_datarep2&12weeksPooled_19756,TD1ChIPseq_datarep2&12weeksPooled_19758,TD1ChIPseq_datarep2&12weeksPooled_19764,TD1ChIPseq_datarep2&12weeksPooled_19779,TD1ChIPseq_datarep2&12weeksPooled_19784,TD1ChIPseq_datarep2&12weeksPooled_19799,TD1ChIPseq_datarep2&12weeksPooled_19808,TD1ChIPseq_datarep2&12weeksPooled_1981,TD1ChIPseq_datarep2&12weeksPooled_19824,TD1ChIPseq_datarep2&12weeksPooled_19853,TD1ChIPseq_datarep2&12weeksPooled_19860,TD1ChIPseq_datarep2&12weeksPooled_19883,TD1ChIPseq_datarep2&12weeksPooled_19885,TD1ChIPseq_datarep2&12weeksPooled_19886,TD1ChIPseq_datarep2&12weeksPooled_19897,TD1ChIPseq_datarep2&12weeksPooled_1990,TD1ChIPseq_datarep2&12weeksPooled_19915,TD1ChIPseq_datarep2&12weeksPooled_19920,TD1ChIPseq_datarep2&12weeksPooled_1993,TD1ChIPseq_datarep2&12weeksPooled_1996,TD1ChIPseq_datarep2&12weeksPooled_19960,TD1ChIPseq_datarep2&12weeksPooled_19966,TD1ChIPseq_datarep2&12weeksPooled_19982,TD1ChIPseq_datarep2&12weeksPooled_19997,TD1ChIPseq_datarep2&12weeksPooled_20003,TD1ChIPseq_datarep2&12weeksPooled_2001,TD1ChIPseq_datarep2&12weeksPooled_20014,TD1ChIPseq_datarep2&12weeksPooled_20020,TD1ChIPseq_datarep2&12weeksPooled_20022,TD1ChIPseq_datarep2&12weeksPooled_20026,TD1ChIPseq_datarep2&12weeksPooled_20035,TD1ChIPseq_datarep2&12weeksPooled_20044,TD1ChIPseq_datarep2&12weeksPooled_20072,TD1ChIPseq_datarep2&12weeksPooled_20093,TD1ChIPseq_datarep2&12weeksPooled_201,TD1ChIPseq_datarep2&12weeksPooled_20102,TD1ChIPseq_datarep2&12weeksPooled_2012,TD1ChIPseq_datarep2&12weeksPooled_20126,TD1ChIPseq_datarep2&12weeksPooled_20130,TD1ChIPseq_datarep2&12weeksPooled_20143,TD1ChIPseq_datarep2&12weeksPooled_20149,TD1ChIPseq_datarep2&12weeksPooled_20202,TD1ChIPseq_datarep2&12weeksPooled_20205,TD1ChIPseq_datarep2&12weeksPooled_20211,TD1ChIPseq_datarep2&12weeksPooled_20216,TD1ChIPseq_datarep2&12weeksPooled_20219,TD1ChIPseq_datarep2&12weeksPooled_2025,TD1ChIPseq_datarep2&12weeksPooled_20264,TD1ChIPseq_datarep2&12weeksPooled_20269,TD1ChIPseq_datarep2&12weeksPooled_20275,TD1ChIPseq_datarep2&12weeksPooled_20276,TD1ChIPseq_datarep2&12weeksPooled_20283,TD1ChIPseq_datarep2&12weeksPooled_20286,TD1ChIPseq_datarep2&12weeksPooled_20290,TD1ChIPseq_datarep2&12weeksPooled_20293,TD1ChIPseq_datarep2&12weeksPooled_20297,TD1ChIPseq_datarep2&12weeksPooled_20323,TD1ChIPseq_datarep2&12weeksPooled_20336,TD1ChIPseq_datarep2&12weeksPooled_20338,TD1ChIPseq_da	Abcb4,Acta1,Actn2,Actr2,Adar,Adcy6,Adipoq,Adrb2,Ago1,Ago2,Ago3,Ago4,Agtr1a,Agtr1b,Agtrap,Ahcyl1,Ahr,Aifm1,Akap6,Akap7,Akr1b3,Akt1,Akt2,Akt3,Apc,Apobec1,App,Appl1,Aqp1,Aqp8,Arg1,Arhgef2,Arid1b,Atf4,Atp2b4,Atrx,Bad,Baiap2,Baiap2l1,Baiap2l2,Bcar1,Bcl2l1,Blm,Brca1,C2cd5,Cacna1a,Cacna1s,Cacna2d1,Cacnb1,Camk2a,Capn10,Capn2,Car2,Casp7,Casq2,Casr,Cav1,Cav2,Cav3,Ccl2,Ccna2,Cd36,Cdk4,Cdk5,Cdk5r1,Ceacam1,Cebpb,Cftr,Chrm1,Chrm2,Chrm3,Chrm4,Chrm5,Chrna4,Col1a1,Col1a2,Col3a1,Col4a1,Col4a6,Col5a2,Col6a1,Cpeb1,Cpeb2,Cpeb3,Cpeb4,Creb1,Crh,Crhbp,Crhr2,Crk,Ctnna1,Ctnnb1,Cyfip1,Ddc,Ddx11,Ddx58,Dennd4c,Dgcr8,Dhx9,Diaph1,Dicer1,Dnaic1,Dnm2,Dnmt1,Dnmt3a,Dnmt3b,Drd1,Drd5,Drosha,Edn1,Eef2k,Egfr,Egr1,Ehmt2,Eif4ebp1,Eif4ebp2,Enpp1,Epha4,Errfi1,Ezh2,Ezr,Fbn1,Fcgr2b,Fdx1,Fer,Fgf21,Fis1,Flot1,Fmr1,Foxo1,Foxo3,Fyn,Gabpa,Gabra1,Gabrb3,Gabrg2,Gatsl3,Gcgr,Gclc,Gclm,Ghr,Ghrhr,Ghsr,Glra1,Glra2,Gnai2,Got1,Gper1,Gpld1,Grb2,Gsk3a,Gsk3b,Gstm7,Gucy1b3,Hcn1,Hcn2,Hcn4,Hdac2,Hdac9,Hnrnpa2b1,Hnrnpd,Hrh1,Hsf1,Hsp90b1,Htr1b,Id1,Ifnb1,Igf1,Igf1r,Igf2,Igfbp1,Igfbp5,Il6,Impact,Inhbb,Inpp5k,Insr,Ipo5,Irf3,Irs1,Irs2,Irs3,Irs4,Itpr2,Jak2,Jup,Kat2b,Kcnj11,Kcnq1,Kl,Klf10,Klf11,Klf15,Klf2,Klf3,Klf4,Klf5,Lamtor2,Lamtor3,Larp1,Lars,Lin28b,Lpin1,Lrrk2,Ly6e,Lypd1,Map3k5,Mapk1,Mapk8,Mars,Mas1,Mavs,Mdm2,Mef2c,Mgarp,Mmp2,Mmp3,Mrgprh,Mtor,Mtr,Mup18,Mup19,Myo5a,Ndel1,Neurl1a,Nfe2l2,Nfkb1,Nkx6-1,Nod1,Nr1h4,Nr4a1,Nr4a2,Nr4a3,Nsmce3,Ntrk2,P2rx4,P2rx7,P2ry12,Parp1,Pck1,Pcsk9,Pde2a,Pde3a,Pde4b,Pde4d,Pdgfc,Pdgfd,Pdgfra,Pdk2,Pdk4,Pdpk1,Phip,Pik3r1,Pik3r2,Pik3r3,Pkd2,Pkm,Plcb1,Por,Pparg,Ppargc1a,Ppat,Prkaa1,Prkcd,Prkci,Prkdc,Prkra,Prnp,Ptafr,Pten,Ptk2,Ptpn1,Ptpn2,Pum1,Pum2,Pxn,Rab10,Rab31,Rab8a,Rad51,Ralb,Rangap1,Rap1a,Rap1b,Rapgef1,Rapgef2,Rapgef3,Rbm3,Recql5,Rela,Rgs10,Rgs8,Rhoq,Riok3,Ripk2,Rpl23,Rplp0,Rptor,Rraga,Rragc,Rragd,Ryr2,Ryr3,Selenon,Sesn1,Sesn2,Sesn3,Sfrp1,Sgk1,Sh2b2,Sh3bp4,Shc1,Shmt1,Sik2,Sin3a,Sirt2,Six1,Slc25a33,Slc26a6,Slc2a4,Slc2a8,Slc30a10,Slc38a9,Slc8a1,Slc8a3,Slc9a1,Slit2,Slurp2,Socs1,Socs2,Socs7,Sod1,Soga1,Sorbs1,Sox9,Spaar,Spidr,Spout1,Srebf1,Srrt,Srsf3,Ssh1,Stat3,Stat5a,Stat5b,Stat6,Stc1,Stxbp4,Taf1,Tarbp2,Tbc1d4,Thbs1,Timeless,Tlr2,Tlr3,Tlr4,Tlr9,Tmem173,Tnfsf4,Traf2,Trem2,Trim71,Trp53,Trpm2,Trpv1,Tsc2,Ubr2,Uchl3,Ucp2,Usf1,Vamp2,Wdr11,Wdtc1,Xbp1,Ywhag,Zc3h7a,Zc3h7b,Zcchc11,Zeb1,Zfp106,Zfp36l1
GO Biological Process	GO:0014706	striated muscle tissue development	31	2.21324e-52	2.84578e-48	9.17995e-50	1.46473	1166.77	1709	0.0407619	0.0597051	32	1.33987e-19	1.7228e-15	5.38377e-17	1.36796	194.45	266	311	0.0198849	0.855306	TD1ChIPseq_datarep2&12weeksPooled_10005,TD1ChIPseq_datarep2&12weeksPooled_10017,TD1ChIPseq_datarep2&12weeksPooled_10032,TD1ChIPseq_datarep2&12weeksPooled_10047,TD1ChIPseq_datarep2&12weeksPooled_1005,TD1ChIPseq_datarep2&12weeksPooled_10054,TD1ChIPseq_datarep2&12weeksPooled_10089,TD1ChIPseq_datarep2&12weeksPooled_10107,TD1ChIPseq_datarep2&12weeksPooled_10108,TD1ChIPseq_datarep2&12weeksPooled_10117,TD1ChIPseq_datarep2&12weeksPooled_10119,TD1ChIPseq_datarep2&12weeksPooled_1013,TD1ChIPseq_datarep2&12weeksPooled_10138,TD1ChIPseq_datarep2&12weeksPooled_10162,TD1ChIPseq_datarep2&12weeksPooled_10165,TD1ChIPseq_datarep2&12weeksPooled_10176,TD1ChIPseq_datarep2&12weeksPooled_10212,TD1ChIPseq_datarep2&12weeksPooled_10229,TD1ChIPseq_datarep2&12weeksPooled_10231,TD1ChIPseq_datarep2&12weeksPooled_10234,TD1ChIPseq_datarep2&12weeksPooled_10238,TD1ChIPseq_datarep2&12weeksPooled_10242,TD1ChIPseq_datarep2&12weeksPooled_10258,TD1ChIPseq_datarep2&12weeksPooled_10273,TD1ChIPseq_datarep2&12weeksPooled_1028,TD1ChIPseq_datarep2&12weeksPooled_10290,TD1ChIPseq_datarep2&12weeksPooled_10295,TD1ChIPseq_datarep2&12weeksPooled_10299,TD1ChIPseq_datarep2&12weeksPooled_10315,TD1ChIPseq_datarep2&12weeksPooled_10340,TD1ChIPseq_datarep2&12weeksPooled_10352,TD1ChIPseq_datarep2&12weeksPooled_10356,TD1ChIPseq_datarep2&12weeksPooled_10358,TD1ChIPseq_datarep2&12weeksPooled_10363,TD1ChIPseq_datarep2&12weeksPooled_10383,TD1ChIPseq_datarep2&12weeksPooled_10385,TD1ChIPseq_datarep2&12weeksPooled_10389,TD1ChIPseq_datarep2&12weeksPooled_10396,TD1ChIPseq_datarep2&12weeksPooled_10403,TD1ChIPseq_datarep2&12weeksPooled_10410,TD1ChIPseq_datarep2&12weeksPooled_10416,TD1ChIPseq_datarep2&12weeksPooled_10437,TD1ChIPseq_datarep2&12weeksPooled_10464,TD1ChIPseq_datarep2&12weeksPooled_10519,TD1ChIPseq_datarep2&12weeksPooled_1053,TD1ChIPseq_datarep2&12weeksPooled_10558,TD1ChIPseq_datarep2&12weeksPooled_10576,TD1ChIPseq_datarep2&12weeksPooled_10584,TD1ChIPseq_datarep2&12weeksPooled_10587,TD1ChIPseq_datarep2&12weeksPooled_10618,TD1ChIPseq_datarep2&12weeksPooled_10632,TD1ChIPseq_datarep2&12weeksPooled_10637,TD1ChIPseq_datarep2&12weeksPooled_10639,TD1ChIPseq_datarep2&12weeksPooled_10653,TD1ChIPseq_datarep2&12weeksPooled_10668,TD1ChIPseq_datarep2&12weeksPooled_10678,TD1ChIPseq_datarep2&12weeksPooled_10700,TD1ChIPseq_datarep2&12weeksPooled_10751,TD1ChIPseq_datarep2&12weeksPooled_10752,TD1ChIPseq_datarep2&12weeksPooled_10761,TD1ChIPseq_datarep2&12weeksPooled_10775,TD1ChIPseq_datarep2&12weeksPooled_10798,TD1ChIPseq_datarep2&12weeksPooled_1080,TD1ChIPseq_datarep2&12weeksPooled_10823,TD1ChIPseq_datarep2&12weeksPooled_10856,TD1ChIPseq_datarep2&12weeksPooled_10860,TD1ChIPseq_datarep2&12weeksPooled_10890,TD1ChIPseq_datarep2&12weeksPooled_10891,TD1ChIPseq_datarep2&12weeksPooled_10892,TD1ChIPseq_datarep2&12weeksPooled_10918,TD1ChIPseq_datarep2&12weeksPooled_10978,TD1ChIPseq_datarep2&12weeksPooled_10998,TD1ChIPseq_datarep2&12weeksPooled_11000,TD1ChIPseq_datarep2&12weeksPooled_11001,TD1ChIPseq_datarep2&12weeksPooled_11018,TD1ChIPseq_datarep2&12weeksPooled_11024,TD1ChIPseq_datarep2&12weeksPooled_11067,TD1ChIPseq_datarep2&12weeksPooled_11080,TD1ChIPseq_datarep2&12weeksPooled_11094,TD1ChIPseq_datarep2&12weeksPooled_11095,TD1ChIPseq_datarep2&12weeksPooled_11111,TD1ChIPseq_datarep2&12weeksPooled_11130,TD1ChIPseq_datarep2&12weeksPooled_11137,TD1ChIPseq_datarep2&12weeksPooled_11143,TD1ChIPseq_datarep2&12weeksPooled_11145,TD1ChIPseq_datarep2&12weeksPooled_11149,TD1ChIPseq_datarep2&12weeksPooled_11150,TD1ChIPseq_datarep2&12weeksPooled_11152,TD1ChIPseq_datarep2&12weeksPooled_11169,TD1ChIPseq_datarep2&12weeksPooled_11199,TD1ChIPseq_datarep2&12weeksPooled_11213,TD1ChIPseq_datarep2&12weeksPooled_11217,TD1ChIPseq_datarep2&12weeksPooled_11221,TD1ChIPseq_datarep2&12weeksPooled_11240,TD1ChIPseq_datarep2&12weeksPooled_11262,TD1ChIPseq_datarep2&12weeksPooled_11290,TD1ChIPseq_datarep2&12weeksPooled_11309,TD1ChIPseq_datarep2&12weeksPooled_11314,TD1ChIPseq_datarep2&12weeksPooled_11319,TD1ChIPseq_datarep2&12weeksPooled_1135,TD1ChIPseq_datarep2&12weeksPooled_11392,TD1ChIPseq_datarep2&12weeksPooled_114,TD1ChIPseq_datarep2&12weeksPooled_11446,TD1ChIPseq_datarep2&12weeksPooled_11491,TD1ChIPseq_datarep2&12weeksPooled_11496,TD1ChIPseq_datarep2&12weeksPooled_11499,TD1ChIPseq_datarep2&12weeksPooled_11522,TD1ChIPseq_datarep2&12weeksPooled_11533,TD1ChIPseq_datarep2&12weeksPooled_11535,TD1ChIPseq_datarep2&12weeksPooled_11546,TD1ChIPseq_datarep2&12weeksPooled_1155,TD1ChIPseq_datarep2&12weeksPooled_11550,TD1ChIPseq_datarep2&12weeksPooled_11557,TD1ChIPseq_datarep2&12weeksPooled_11560,TD1ChIPseq_datarep2&12weeksPooled_11561,TD1ChIPseq_datarep2&12weeksPooled_11570,TD1ChIPseq_datarep2&12weeksPooled_11580,TD1ChIPseq_datarep2&12weeksPooled_11590,TD1ChIPseq_datarep2&12weeksPooled_11593,TD1ChIPseq_datarep2&12weeksPooled_11608,TD1ChIPseq_datarep2&12weeksPooled_1161,TD1ChIPseq_datarep2&12weeksPooled_11649,TD1ChIPseq_datarep2&12weeksPooled_11660,TD1ChIPseq_datarep2&12weeksPooled_11662,TD1ChIPseq_datarep2&12weeksPooled_11687,TD1ChIPseq_datarep2&12weeksPooled_11700,TD1ChIPseq_datarep2&12weeksPooled_11710,TD1ChIPseq_datarep2&12weeksPooled_11738,TD1ChIPseq_datarep2&12weeksPooled_11748,TD1ChIPseq_datarep2&12weeksPooled_11797,TD1ChIPseq_datarep2&12weeksPooled_11809,TD1ChIPseq_datarep2&12weeksPooled_11811,TD1ChIPseq_datarep2&12weeksPooled_11814,TD1ChIPseq_datarep2&12weeksPooled_11831,TD1ChIPseq_datarep2&12weeksPooled_11832,TD1ChIPseq_datarep2&12weeksPooled_11879,TD1ChIPseq_datarep2&12weeksPooled_11933,TD1ChIPseq_datarep2&12weeksPooled_11959,TD1ChIPseq_datarep2&12weeksPooled_11973,TD1ChIPseq_datarep2&12weeksPooled_11990,TD1ChIPseq_datarep2&12weeksPooled_12006,TD1ChIPseq_datarep2&12weeksPooled_12012,TD1ChIPseq_datarep2&12weeksPooled_12017,TD1ChIPseq_datarep2&12weeksPooled_12018,TD1ChIPseq_datarep2&12weeksPooled_1202,TD1ChIPseq_datarep2&12weeksPooled_12025,TD1ChIPseq_datarep2&12weeksPooled_12038,TD1ChIPseq_datarep2&12weeksPooled_12043,TD1ChIPseq_datarep2&12weeksPooled_12044,TD1ChIPseq_datarep2&12weeksPooled_12053,TD1ChIPseq_datarep2&12weeksPooled_12083,TD1ChIPseq_datarep2&12weeksPooled_12146,TD1ChIPseq_datarep2&12weeksPooled_12151,TD1ChIPseq_datarep2&12weeksPooled_12152,TD1ChIPseq_datarep2&12weeksPooled_12163,TD1ChIPseq_datarep2&12weeksPooled_12225,TD1ChIPseq_datarep2&12weeksPooled_12227,TD1ChIPseq_datarep2&12weeksPooled_12237,TD1ChIPseq_datarep2&12weeksPooled_12245,TD1ChIPseq_datarep2&12weeksPooled_12248,TD1ChIPseq_datarep2&12weeksPooled_12257,TD1ChIPseq_datarep2&12weeksPooled_12265,TD1ChIPseq_datarep2&12weeksPooled_12266,TD1ChIPseq_datarep2&12weeksPooled_12279,TD1ChIPseq_datarep2&12weeksPooled_1229,TD1ChIPseq_datarep2&12weeksPooled_12292,TD1ChIPseq_datarep2&12weeksPooled_12318,TD1ChIPseq_datarep2&12weeksPooled_1232,TD1ChIPseq_datarep2&12weeksPooled_12321,TD1ChIPseq_datarep2&12weeksPooled_12359,TD1ChIPseq_datarep2&12weeksPooled_12389,TD1ChIPseq_datarep2&12weeksPooled_12390,TD1ChIPseq_datarep2&12weeksPooled_12408,TD1ChIPseq_datarep2&12weeksPooled_12438,TD1ChIPseq_datarep2&12weeksPooled_12457,TD1ChIPseq_datarep2&12weeksPooled_12470,TD1ChIPseq_datarep2&12weeksPooled_1249,TD1ChIPseq_datarep2&12weeksPooled_12499,TD1ChIPseq_datarep2&12weeksPooled_12519,TD1ChIPseq_datarep2&12weeksPooled_12544,TD1ChIPseq_datarep2&12weeksPooled_1258,TD1ChIPseq_datarep2&12weeksPooled_12595,TD1ChIPseq_datarep2&12weeksPooled_12632,TD1ChIPseq_datarep2&12weeksPooled_12702,TD1ChIPseq_datarep2&12weeksPooled_1271,TD1ChIPseq_datarep2&12weeksPooled_12720,TD1ChIPseq_datarep2&12weeksPooled_12736,TD1ChIPseq_datarep2&12weeksPooled_12742,TD1ChIPseq_datarep2&12weeksPooled_12748,TD1ChIPseq_datarep2&12weeksPooled_12751,TD1ChIPseq_datarep2&12weeksPooled_12765,TD1ChIPseq_datarep2&12weeksPooled_12767,TD1ChIPseq_datarep2&12weeksPooled_12776,TD1ChIPseq_datarep2&12weeksPooled_12782,TD1ChIPseq_datarep2&12weeksPooled_12799,TD1ChIPseq_datarep2&12weeksPooled_12827,TD1ChIPseq_datarep2&12weeksPooled_1285,TD1ChIPseq_datarep2&12weeksPooled_12866,TD1ChIPseq_datarep2&12weeksPooled_12877,TD1ChIPseq_datarep2&12weeksPooled_12879,TD1ChIPseq_datarep2&12weeksPooled_12882,TD1ChIPseq_datarep2&12weeksPooled_1289,TD1ChIPseq_datarep2&12weeksPooled_12920,TD1ChIPseq_datarep2&12weeksPooled_12927,TD1ChIPseq_datarep2&12weeksPooled_12951,TD1ChIPseq_datarep2&12weeksPooled_12956,TD1ChIPseq_datarep2&12weeksPooled_12971,TD1ChIPseq_datarep2&12weeksPooled_12980,TD1ChIPseq_datarep2&12weeksPooled_12990,TD1ChIPseq_datarep2&12weeksPooled_12997,TD1ChIPseq_datarep2&12weeksPooled_13005,TD1ChIPseq_datarep2&12weeksPooled_1302,TD1ChIPseq_datarep2&12weeksPooled_13024,TD1ChIPseq_datarep2&12weeksPooled_13026,TD1ChIPseq_datarep2&12weeksPooled_1304,TD1ChIPseq_datarep2&12weeksPooled_13060,TD1ChIPseq_datarep2&12weeksPooled_13114,TD1ChIPseq_datarep2&12weeksPooled_13137,TD1ChIPseq_datarep2&12weeksPooled_1317,TD1ChIPseq_datarep2&12weeksPooled_13182,TD1ChIPseq_datarep2&12weeksPooled_13196,TD1ChIPseq_datarep2&12weeksPooled_13206,TD1ChIPseq_datarep2&12weeksPooled_13232,TD1ChIPseq_datarep2&12weeksPooled_1324,TD1ChIPseq_datarep2&12weeksPooled_13242,TD1ChIPseq_datarep2&12weeksPooled_13245,TD1ChIPseq_datarep2&12weeksPooled_13246,TD1ChIPseq_datarep2&12weeksPooled_13249,TD1ChIPseq_datarep2&12weeksPooled_1325,TD1ChIPseq_datarep2&12weeksPooled_13347,TD1ChIPseq_datarep2&12weeksPooled_13349,TD1ChIPseq_datarep2&12weeksPooled_13392,TD1ChIPseq_datarep2&12weeksPooled_13403,TD1ChIPseq_datarep2&12weeksPooled_13406,TD1ChIPseq_datarep2&12weeksPooled_13424,TD1ChIPseq_datarep2&12weeksPooled_13425,TD1ChIPseq_datarep2&12weeksPooled_13442,TD1ChIPseq_datarep2&12weeksPooled_13443,TD1ChIPseq_datarep2&12weeksPooled_13454,TD1ChIPseq_datarep2&12weeksPooled_13455,TD1ChIPseq_datarep2&12weeksPooled_13472,TD1ChIPseq_datarep2&12weeksPooled_13476,TD1ChIPseq_datarep2&12weeksPooled_1350,TD1ChIPseq_datarep2&12weeksPooled_13530,TD1ChIPseq_datarep2&12weeksPooled_1355,TD1ChIPseq_datarep2&12weeksPooled_13551,TD1ChIPseq_datarep2&12weeksPooled_13575,TD1ChIPseq_datarep2&12weeksPooled_13595,TD1ChIPseq_datarep2&12weeksPooled_13601,TD1ChIPseq_datarep2&12weeksPooled_13634,TD1ChIPseq_datarep2&12weeksPooled_1364,TD1ChIPseq_datarep2&12weeksPooled_13652,TD1ChIPseq_datarep2&12weeksPooled_1368,TD1ChIPseq_datarep2&12weeksPooled_13690,TD1ChIPseq_datarep2&12weeksPooled_13701,TD1ChIPseq_datarep2&12weeksPooled_13726,TD1ChIPseq_datarep2&12weeksPooled_13754,TD1ChIPseq_datarep2&12weeksPooled_13755,TD1ChIPseq_datarep2&12weeksPooled_1376,TD1ChIPseq_datarep2&12weeksPooled_13764,TD1ChIPseq_datarep2&12weeksPooled_13813,TD1ChIPseq_datarep2&12weeksPooled_13822,TD1ChIPseq_datarep2&12weeksPooled_13841,TD1ChIPseq_datarep2&12weeksPooled_13856,TD1ChIPseq_datarep2&12weeksPooled_13865,TD1ChIPseq_datarep2&12weeksPooled_13883,TD1ChIPseq_datarep2&12weeksPooled_13893,TD1ChIPseq_datarep2&12weeksPooled_13922,TD1ChIPseq_datarep2&12weeksPooled_13943,TD1ChIPseq_datarep2&12weeksPooled_13963,TD1ChIPseq_datarep2&12weeksPooled_13978,TD1ChIPseq_datarep2&12weeksPooled_14004,TD1ChIPseq_datarep2&12weeksPooled_14010,TD1ChIPseq_datarep2&12weeksPooled_14025,TD1ChIPseq_datarep2&12weeksPooled_14029,TD1ChIPseq_datarep2&12weeksPooled_14045,TD1ChIPseq_datarep2&12weeksPooled_14055,TD1ChIPseq_datarep2&12weeksPooled_14065,TD1ChIPseq_datarep2&12weeksPooled_14070,TD1ChIPseq_datarep2&12weeksPooled_1408,TD1ChIPseq_datarep2&12weeksPooled_14089,TD1ChIPseq_datarep2&12weeksPooled_14105,TD1ChIPseq_datarep2&12weeksPooled_14117,TD1ChIPseq_datarep2&12weeksPooled_14123,TD1ChIPseq_datarep2&12weeksPooled_14124,TD1ChIPseq_datarep2&12weeksPooled_14128,TD1ChIPseq_datarep2&12weeksPooled_14142,TD1ChIPseq_datarep2&12weeksPooled_1419,TD1ChIPseq_datarep2&12weeksPooled_14197,TD1ChIPseq_datarep2&12weeksPooled_14218,TD1ChIPseq_datarep2&12weeksPooled_14230,TD1ChIPseq_datarep2&12weeksPooled_14270,TD1ChIPseq_datarep2&12weeksPooled_14305,TD1ChIPseq_datarep2&12weeksPooled_14326,TD1ChIPseq_datarep2&12weeksPooled_14338,TD1ChIPseq_datarep2&12weeksPooled_14342,TD1ChIPseq_datarep2&12weeksPooled_14347,TD1ChIPseq_datarep2&12weeksPooled_14350,TD1ChIPseq_datarep2&12weeksPooled_14351,TD1ChIPseq_datarep2&12weeksPooled_1436,TD1ChIPseq_datarep2&12weeksPooled_144,TD1ChIPseq_datarep2&12weeksPooled_14404,TD1ChIPseq_datarep2&12weeksPooled_14411,TD1ChIPseq_datarep2&12weeksPooled_14424,TD1ChIPseq_datarep2&12weeksPooled_14443,TD1ChIPseq_datarep2&12weeksPooled_14467,TD1ChIPseq_datarep2&12weeksPooled_14480,TD1ChIPseq_datarep2&12weeksPooled_14489,TD1ChIPseq_datarep2&12weeksPooled_14514,TD1ChIPseq_datarep2&12weeksPooled_14547,TD1ChIPseq_datarep2&12weeksPooled_14581,TD1ChIPseq_datarep2&12weeksPooled_14594,TD1ChIPseq_datarep2&12weeksPooled_14600,TD1ChIPseq_datarep2&12weeksPooled_14628,TD1ChIPseq_datarep2&12weeksPooled_14642,TD1ChIPseq_datarep2&12weeksPooled_14650,TD1ChIPseq_datarep2&12weeksPooled_1466,TD1ChIPseq_datarep2&12weeksPooled_14672,TD1ChIPseq_datarep2&12weeksPooled_14673,TD1ChIPseq_datarep2&12weeksPooled_1469,TD1ChIPseq_datarep2&12weeksPooled_14701,TD1ChIPseq_datarep2&12weeksPooled_14707,TD1ChIPseq_datarep2&12weeksPooled_14714,TD1ChIPseq_datarep2&12weeksPooled_14726,TD1ChIPseq_datarep2&12weeksPooled_14745,TD1ChIPseq_datarep2&12weeksPooled_14758,TD1ChIPseq_datarep2&12weeksPooled_14759,TD1ChIPseq_datarep2&12weeksPooled_14771,TD1ChIPseq_datarep2&12weeksPooled_14799,TD1ChIPseq_datarep2&12weeksPooled_1480,TD1ChIPseq_datarep2&12weeksPooled_14803,TD1ChIPseq_datarep2&12weeksPooled_14841,TD1ChIPseq_datarep2&12weeksPooled_14861,TD1ChIPseq_datarep2&12weeksPooled_14873,TD1ChIPseq_datarep2&12weeksPooled_14879,TD1ChIPseq_datarep2&12weeksPooled_14890,TD1ChIPseq_datarep2&12weeksPooled_14913,TD1ChIPseq_datarep2&12weeksPooled_14918,TD1ChIPseq_datarep2&12weeksPooled_14920,TD1ChIPseq_datarep2&12weeksPooled_14928,TD1ChIPseq_datarep2&12weeksPooled_14937,TD1ChIPseq_datarep2&12weeksPooled_14940,TD1ChIPseq_datarep2&12weeksPooled_14945,TD1ChIPseq_datarep2&12weeksPooled_14948,TD1ChIPseq_datarep2&12weeksPooled_14962,TD1ChIPseq_datarep2&12weeksPooled_14967,TD1ChIPseq_datarep2&12weeksPooled_1499,TD1ChIPseq_datarep2&12weeksPooled_15039,TD1ChIPseq_datarep2&12weeksPooled_15041,TD1ChIPseq_datarep2&12weeksPooled_15049,TD1ChIPseq_datarep2&12weeksPooled_15066,TD1ChIPseq_datarep2&12weeksPooled_15103,TD1ChIPseq_datarep2&12weeksPooled_15142,TD1ChIPseq_datarep2&12weeksPooled_15207,TD1ChIPseq_datarep2&12weeksPooled_1521,TD1ChIPseq_datarep2&12weeksPooled_15215,TD1ChIPseq_datarep2&12weeksPooled_15223,TD1ChIPseq_datarep2&12weeksPooled_15244,TD1ChIPseq_datarep2&12weeksPooled_15295,TD1ChIPseq_datarep2&12weeksPooled_15296,TD1ChIPseq_datarep2&12weeksPooled_1531,TD1ChIPseq_datarep2&12weeksPooled_15318,TD1ChIPseq_datarep2&12weeksPooled_15325,TD1ChIPseq_datarep2&12weeksPooled_1534,TD1ChIPseq_datarep2&12weeksPooled_15343,TD1ChIPseq_datarep2&12weeksPooled_15349,TD1ChIPseq_datarep2&12weeksPooled_15350,TD1ChIPseq_datarep2&12weeksPooled_15351,TD1ChIPseq_datarep2&12weeksPooled_15391,TD1ChIPseq_datarep2&12weeksPooled_15398,TD1ChIPseq_datarep2&12weeksPooled_15415,TD1ChIPseq_datarep2&12weeksPooled_15442,TD1ChIPseq_datarep2&12weeksPooled_15443,TD1ChIPseq_datarep2&12weeksPooled_15444,TD1ChIPseq_datarep2&12weeksPooled_15461,TD1ChIPseq_datarep2&12weeksPooled_15524,TD1ChIPseq_datarep2&12weeksPooled_15525,TD1ChIPseq_datarep2&12weeksPooled_15526,TD1ChIPseq_datarep2&12weeksPooled_15560,TD1ChIPseq_datarep2&12weeksPooled_15588,TD1ChIPseq_datarep2&12weeksPooled_15591,TD1ChIPseq_datarep2&12weeksPooled_156,TD1ChIPseq_datarep2&12weeksPooled_15613,TD1ChIPseq_datarep2&12weeksPooled_1562,TD1ChIPseq_datarep2&12weeksPooled_15622,TD1ChIPseq_datarep2&12weeksPooled_15635,TD1ChIPseq_datarep2&12weeksPooled_15636,TD1ChIPseq_datarep2&12weeksPooled_15651,TD1ChIPseq_datarep2&12weeksPooled_15659,TD1ChIPseq_datarep2&12weeksPooled_15662,TD1ChIPseq_datarep2&12weeksPooled_15669,TD1ChIPseq_datarep2&12weeksPooled_15676,TD1ChIPseq_datarep2&12weeksPooled_1569,TD1ChIPseq_datarep2&12weeksPooled_1571,TD1ChIPseq_datarep2&12weeksPooled_15717,TD1ChIPseq_datarep2&12weeksPooled_15718,TD1ChIPseq_datarep2&12weeksPooled_15740,TD1ChIPseq_datarep2&12weeksPooled_15758,TD1ChIPseq_datarep2&12weeksPooled_15762,TD1ChIPseq_datarep2&12weeksPooled_15768,TD1ChIPseq_datarep2&12weeksPooled_15773,TD1ChIPseq_datarep2&12weeksPooled_15829,TD1ChIPseq_datarep2&12weeksPooled_15841,TD1ChIPseq_datarep2&12weeksPooled_15851,TD1ChIPseq_datarep2&12weeksPooled_15880,TD1ChIPseq_datarep2&12weeksPooled_15903,TD1ChIPseq_datarep2&12weeksPooled_15927,TD1ChIPseq_datarep2&12weeksPooled_15934,TD1ChIPseq_datarep2&12weeksPooled_15936,TD1ChIPseq_datarep2&12weeksPooled_15937,TD1ChIPseq_datarep2&12weeksPooled_15988,TD1ChIPseq_datarep2&12weeksPooled_15996,TD1ChIPseq_datarep2&12weeksPooled_16002,TD1ChIPseq_datarep2&12weeksPooled_16041,TD1ChIPseq_datarep2&12weeksPooled_16046,TD1ChIPseq_datarep2&12weeksPooled_16118,TD1ChIPseq_datarep2&12weeksPooled_16121,TD1ChIPseq_datarep2&12weeksPooled_16141,TD1ChIPseq_datarep2&12weeksPooled_16144,TD1ChIPseq_datarep2&12weeksPooled_16188,TD1ChIPseq_datarep2&12weeksPooled_162,TD1ChIPseq_datarep2&12weeksPooled_16213,TD1ChIPseq_datarep2&12weeksPooled_16217,TD1ChIPseq_datarep2&12weeksPooled_16221,TD1ChIPseq_datarep2&12weeksPooled_16222,TD1ChIPseq_datarep2&12weeksPooled_1623,TD1ChIPseq_datarep2&12weeksPooled_16262,TD1ChIPseq_datarep2&12weeksPooled_16265,TD1ChIPseq_datarep2&12weeksPooled_16269,TD1ChIPseq_datarep2&12weeksPooled_16272,TD1ChIPseq_datarep2&12weeksPooled_16273,TD1ChIPseq_datarep2&12weeksPooled_16279,TD1ChIPseq_datarep2&12weeksPooled_16293,TD1ChIPseq_datarep2&12weeksPooled_16314,TD1ChIPseq_datarep2&12weeksPooled_16320,TD1ChIPseq_datarep2&12weeksPooled_16337,TD1ChIPseq_datarep2&12weeksPooled_16345,TD1ChIPseq_datarep2&12weeksPooled_16359,TD1ChIPseq_datarep2&12weeksPooled_16364,TD1ChIPseq_datarep2&12weeksPooled_16386,TD1ChIPseq_datarep2&12weeksPooled_16388,TD1ChIPseq_datarep2&12weeksPooled_16409,TD1ChIPseq_datarep2&12weeksPooled_16413,TD1ChIPseq_datarep2&12weeksPooled_16415,TD1ChIPseq_datarep2&12weeksPooled_16427,TD1ChIPseq_datarep2&12weeksPooled_16434,TD1ChIPseq_datarep2&12weeksPooled_16458,TD1ChIPseq_datarep2&12weeksPooled_16486,TD1ChIPseq_datarep2&12weeksPooled_16544,TD1ChIPseq_datarep2&12weeksPooled_16550,TD1ChIPseq_datarep2&12weeksPooled_16563,TD1ChIPseq_datarep2&12weeksPooled_16568,TD1ChIPseq_datarep2&12weeksPooled_1657,TD1ChIPseq_datarep2&12weeksPooled_16585,TD1ChIPseq_datarep2&12weeksPooled_16612,TD1ChIPseq_datarep2&12weeksPooled_16617,TD1ChIPseq_datarep2&12weeksPooled_16639,TD1ChIPseq_datarep2&12weeksPooled_16668,TD1ChIPseq_datarep2&12weeksPooled_16678,TD1ChIPseq_datarep2&12weeksPooled_16685,TD1ChIPseq_datarep2&12weeksPooled_16707,TD1ChIPseq_datarep2&12weeksPooled_16709,TD1ChIPseq_datarep2&12weeksPooled_1671,TD1ChIPseq_datarep2&12weeksPooled_16713,TD1ChIPseq_datarep2&12weeksPooled_16720,TD1ChIPseq_datarep2&12weeksPooled_16740,TD1ChIPseq_datarep2&12weeksPooled_16762,TD1ChIPseq_datarep2&12weeksPooled_16771,TD1ChIPseq_datarep2&12weeksPooled_16778,TD1ChIPseq_datarep2&12weeksPooled_16787,TD1ChIPseq_datarep2&12weeksPooled_16793,TD1ChIPseq_datarep2&12weeksPooled_168,TD1ChIPseq_datarep2&12weeksPooled_16806,TD1ChIPseq_datarep2&12weeksPooled_16813,TD1ChIPseq_datarep2&12weeksPooled_16816,TD1ChIPseq_datarep2&12weeksPooled_16824,TD1ChIPseq_datarep2&12weeksPooled_16847,TD1ChIPseq_datarep2&12weeksPooled_16891,TD1ChIPseq_datarep2&12weeksPooled_16893,TD1ChIPseq_datarep2&12weeksPooled_16905,TD1ChIPseq_datarep2&12weeksPooled_1691,TD1ChIPseq_datarep2&12weeksPooled_16913,TD1ChIPseq_datarep2&12weeksPooled_16925,TD1ChIPseq_datarep2&12weeksPooled_16931,TD1ChIPseq_datarep2&12weeksPooled_16935,TD1ChIPseq_datarep2&12weeksPooled_16945,TD1ChIPseq_datarep2&12weeksPooled_16966,TD1ChIPseq_datarep2&12weeksPooled_16969,TD1ChIPseq_datarep2&12weeksPooled_16987,TD1ChIPseq_datarep2&12weeksPooled_17,TD1ChIPseq_datarep2&12weeksPooled_17001,TD1ChIPseq_datarep2&12weeksPooled_1705,TD1ChIPseq_datarep2&12weeksPooled_1710,TD1ChIPseq_datarep2&12weeksPooled_17103,TD1ChIPseq_datarep2&12weeksPooled_17128,TD1ChIPseq_datarep2&12weeksPooled_17132,TD1ChIPseq_datarep2&12weeksPooled_1714,TD1ChIPseq_datarep2&12weeksPooled_17147,TD1ChIPseq_datarep2&12weeksPooled_1716,TD1ChIPseq_datarep2&12weeksPooled_17204,TD1ChIPseq_datarep2&12weeksPooled_17227,TD1ChIPseq_datarep2&12weeksPooled_17232,TD1ChIPseq_datarep2&12weeksPooled_17247,TD1ChIPseq_datarep2&12weeksPooled_17312,TD1ChIPseq_datarep2&12weeksPooled_17314,TD1ChIPseq_datarep2&12weeksPooled_17376,TD1ChIPseq_datarep2&12weeksPooled_17402,TD1ChIPseq_datarep2&12weeksPooled_17423,TD1ChIPseq_datarep2&12weeksPooled_17424,TD1ChIPseq_datarep2&12weeksPooled_17445,TD1ChIPseq_datarep2&12weeksPooled_17459,TD1ChIPseq_datarep2&12weeksPooled_17470,TD1ChIPseq_datarep2&12weeksPooled_17474,TD1ChIPseq_datarep2&12weeksPooled_17517,TD1ChIPseq_datarep2&12weeksPooled_17526,TD1ChIPseq_datarep2&12weeksPooled_17531,TD1ChIPseq_datarep2&12weeksPooled_17553,TD1ChIPseq_datarep2&12weeksPooled_17577,TD1ChIPseq_datarep2&12weeksPooled_17590,TD1ChIPseq_datarep2&12weeksPooled_1760,TD1ChIPseq_datarep2&12weeksPooled_17601,TD1ChIPseq_datarep2&12weeksPooled_17608,TD1ChIPseq_datarep2&12weeksPooled_17616,TD1ChIPseq_datarep2&12weeksPooled_17637,TD1ChIPseq_datarep2&12weeksPooled_17653,TD1ChIPseq_datarep2&12weeksPooled_17665,TD1ChIPseq_datarep2&12weeksPooled_17668,TD1ChIPseq_datarep2&12weeksPooled_17685,TD1ChIPseq_datarep2&12weeksPooled_17691,TD1ChIPseq_datarep2&12weeksPooled_17694,TD1ChIPseq_datarep2&12weeksPooled_17698,TD1ChIPseq_datarep2&12weeksPooled_17710,TD1ChIPseq_datarep2&12weeksPooled_17713,TD1ChIPseq_datarep2&12weeksPooled_17719,TD1ChIPseq_datarep2&12weeksPooled_17723,TD1ChIPseq_datarep2&12weeksPooled_17735,TD1ChIPseq_datarep2&12weeksPooled_17775,TD1ChIPseq_datarep2&12weeksPooled_17784,TD1ChIPseq_datarep2&12weeksPooled_17794,TD1ChIPseq_datarep2&12weeksPooled_17795,TD1ChIPseq_datarep2&12weeksPooled_17801,TD1ChIPseq_datarep2&12weeksPooled_17811,TD1ChIPseq_datarep2&12weeksPooled_17842,TD1ChIPseq_datarep2&12weeksPooled_17853,TD1ChIPseq_datarep2&12weeksPooled_1786,TD1ChIPseq_datarep2&12weeksPooled_17886,TD1ChIPseq_datarep2&12weeksPooled_17947,TD1ChIPseq_datarep2&12weeksPooled_1796,TD1ChIPseq_datarep2&12weeksPooled_1800,TD1ChIPseq_datarep2&12weeksPooled_18051,TD1ChIPseq_datarep2&12weeksPooled_18058,TD1ChIPseq_datarep2&12weeksPooled_18069,TD1ChIPseq_datarep2&12weeksPooled_18083,TD1ChIPseq_datarep2&12weeksPooled_18084,TD1ChIPseq_datarep2&12weeksPooled_18107,TD1ChIPseq_datarep2&12weeksPooled_18111,TD1ChIPseq_datarep2&12weeksPooled_18116,TD1ChIPseq_datarep2&12weeksPooled_18154,TD1ChIPseq_datarep2&12weeksPooled_18169,TD1ChIPseq_datarep2&12weeksPooled_1818,TD1ChIPseq_datarep2&12weeksPooled_18210,TD1ChIPseq_datarep2&12weeksPooled_18234,TD1ChIPseq_datarep2&12weeksPooled_18240,TD1ChIPseq_datarep2&12weeksPooled_18263,TD1ChIPseq_datarep2&12weeksPooled_18269,TD1ChIPseq_datarep2&12weeksPooled_18272,TD1ChIPseq_datarep2&12weeksPooled_18285,TD1ChIPseq_datarep2&12weeksPooled_18294,TD1ChIPseq_datarep2&12weeksPooled_18299,TD1ChIPseq_datarep2&12weeksPooled_18308,TD1ChIPseq_datarep2&12weeksPooled_18321,TD1ChIPseq_datarep2&12weeksPooled_18338,TD1ChIPseq_datarep2&12weeksPooled_18347,TD1ChIPseq_datarep2&12weeksPooled_18349,TD1ChIPseq_datarep2&12weeksPooled_18363,TD1ChIPseq_datarep2&12weeksPooled_1837,TD1ChIPseq_datarep2&12weeksPooled_18396,TD1ChIPseq_datarep2&12weeksPooled_1840,TD1ChIPseq_datarep2&12weeksPooled_18451,TD1ChIPseq_datarep2&12weeksPooled_18460,TD1ChIPseq_datarep2&12weeksPooled_18479,TD1ChIPseq_datarep2&12weeksPooled_18492,TD1ChIPseq_datarep2&12weeksPooled_18494,TD1ChIPseq_datarep2&12weeksPooled_18528,TD1ChIPseq_datarep2&12weeksPooled_18551,TD1ChIPseq_datarep2&12weeksPooled_18556,TD1ChIPseq_datarep2&12weeksPooled_1858,TD1ChIPseq_datarep2&12weeksPooled_18590,TD1ChIPseq_datarep2&12weeksPooled_18609,TD1ChIPseq_datarep2&12weeksPooled_18625,TD1ChIPseq_datarep2&12weeksPooled_18643,TD1ChIPseq_datarep2&12weeksPooled_18659,TD1ChIPseq_datarep2&12weeksPooled_1867,TD1ChIPseq_datarep2&12weeksPooled_18671,TD1ChIPseq_datarep2&12weeksPooled_18678,TD1ChIPseq_datarep2&12weeksPooled_18680,TD1ChIPseq_datarep2&12weeksPooled_18688,TD1ChIPseq_datarep2&12weeksPooled_18703,TD1ChIPseq_datarep2&12weeksPooled_18705,TD1ChIPseq_datarep2&12weeksPooled_18706,TD1ChIPseq_datarep2&12weeksPooled_18729,TD1ChIPseq_datarep2&12weeksPooled_18731,TD1ChIPseq_datarep2&12weeksPooled_18733,TD1ChIPseq_datarep2&12weeksPooled_1874,TD1ChIPseq_datarep2&12weeksPooled_18747,TD1ChIPseq_datarep2&12weeksPooled_18762,TD1ChIPseq_datarep2&12weeksPooled_1877,TD1ChIPseq_datarep2&12weeksPooled_18778,TD1ChIPseq_datarep2&12weeksPooled_18781,TD1ChIPseq_datarep2&12weeksPooled_18790,TD1ChIPseq_datarep2&12weeksPooled_18820,TD1ChIPseq_datarep2&12weeksPooled_18839,TD1ChIPseq_datarep2&12weeksPooled_18845,TD1ChIPseq_datarep2&12weeksPooled_18873,TD1ChIPseq_datarep2&12weeksPooled_18877,TD1ChIPseq_datarep2&12weeksPooled_18887,TD1ChIPseq_datarep2&12weeksPooled_18920,TD1ChIPseq_datarep2&12weeksPooled_18938,TD1ChIPseq_datarep2&12weeksPooled_18939,TD1ChIPseq_datarep2&12weeksPooled_18959,TD1ChIPseq_datarep2&12weeksPooled_1898,TD1ChIPseq_datarep2&12weeksPooled_19057,TD1ChIPseq_datarep2&12weeksPooled_19140,TD1ChIPseq_datarep2&12weeksPooled_19152,TD1ChIPseq_datarep2&12weeksPooled_19156,TD1ChIPseq_datarep2&12weeksPooled_1916,TD1ChIPseq_datarep2&12weeksPooled_19201,TD1ChIPseq_datarep2&12weeksPooled_19220,TD1ChIPseq_datarep2&12weeksPooled_19225,TD1ChIPseq_datarep2&12weeksPooled_19235,TD1ChIPseq_datarep2&12weeksPooled_19239,TD1ChIPseq_datarep2&12weeksPooled_19264,TD1ChIPseq_datarep2&12weeksPooled_19269,TD1ChIPseq_datarep2&12weeksPooled_19285,TD1ChIPseq_datarep2&12weeksPooled_19286,TD1ChIPseq_datarep2&12weeksPooled_19375,TD1ChIPseq_datarep2&12weeksPooled_19440,TD1ChIPseq_datarep2&12weeksPooled_19463,TD1ChIPseq_datarep2&12weeksPooled_19521,TD1ChIPseq_datarep2&12weeksPooled_19524,TD1ChIPseq_datarep2&12weeksPooled_19557,TD1ChIPseq_datarep2&12weeksPooled_19561,TD1ChIPseq_datarep2&12weeksPooled_19567,TD1ChIPseq_datarep2&12weeksPooled_19583,TD1ChIPseq_datarep2&12weeksPooled_19625,TD1ChIPseq_datarep2&12weeksPooled_19628,TD1ChIPseq_datarep2&12weeksPooled_19638,TD1ChIPseq_datarep2&12weeksPooled_19656,TD1ChIPseq_datarep2&12weeksPooled_19673,TD1ChIPseq_datarep2&12weeksPooled_19700,TD1ChIPseq_datarep2&12weeksPooled_19704,TD1ChIPseq_datarep2&12weeksPooled_19707,TD1ChIPseq_datarep2&12weeksPooled_19749,TD1ChIPseq_datarep2&12weeksPooled_19751,TD1ChIPseq_datarep2&12weeksPooled_19756,TD1ChIPseq_datarep2&12weeksPooled_1976,TD1ChIPseq_datarep2&12weeksPooled_19764,TD1ChIPseq_datarep2&12weeksPooled_19769,TD1ChIPseq_datarep2&12weeksPooled_19770,TD1ChIPseq_datarep2&12weeksPooled_19801,TD1ChIPseq_datarep2&12weeksPooled_19803,TD1ChIPseq_datarep2&12weeksPooled_19811,TD1ChIPseq_datarep2&12weeksPooled_19813,TD1ChIPseq_datarep2&12weeksPooled_1983,TD1ChIPseq_datarep2&12weeksPooled_19831,TD1ChIPseq_datarep2&12weeksPooled_19888,TD1ChIPseq_datarep2&12weeksPooled_19893,TD1ChIPseq_datarep2&12weeksPooled_19901,TD1ChIPseq_datarep2&12weeksPooled_19908,TD1ChIPseq_datarep2&12weeksPooled_19922,TD1ChIPseq_datarep2&12weeksPooled_19983,TD1ChIPseq_datarep2&12weeksPooled_20015,TD1ChIPseq_datarep2&12weeksPooled_20040,TD1ChIPseq_datarep2&12weeksPooled_20052,TD1ChIPseq_datarep2&12weeksPooled_20087,TD1ChIPseq_datarep2&12weeksPooled_20104,TD1ChIPseq_datarep2&12weeksPooled_20114,TD1ChIPseq_datarep2&12weeksPooled_2012,TD1ChIPseq_datarep2&12weeksPooled_20131,TD1ChIPseq_datarep2&12weeksPooled_20158,TD1ChIPseq_datarep2&12weeksPooled_20164,TD1ChIPseq_datarep2&12weeksPooled_20172,TD1ChIPseq_datarep2&12weeksPooled_20179,TD1ChIPseq_datarep2&12weeksPooled_20194,TD1ChIPseq_datarep2&12weeksPooled_20201,TD1ChIPseq_datarep2&12weeksPooled_20209,TD1ChIPseq_datarep2&12weeksPooled_20239,TD1ChIPseq_datarep2&12weeksPooled_20264,TD1ChIPseq_datarep2&12weeksPooled_20275,TD1ChIPseq_datarep2&12weeksPooled_20276,TD1ChIPseq_datarep2&12weeksPooled_20291,TD1ChIPseq_datarep2&12weeksPooled_20307,TD1ChIPseq_datarep2&12weeksPooled_20349,TD1ChIPseq_datarep2&12weeksPooled_2036,TD1ChIPseq_datarep2&12weeksPooled_20363,TD1ChIPseq_datarep2&12weeksPooled_20382,TD1ChIPseq_datarep2&12weeksPooled_20387,TD1ChIPseq_datarep2&12weeksPooled_20404,TD1ChIPseq_datarep2&12weeksPooled_20419,TD1ChIPseq_datarep2&12weeksPooled_20466,TD1ChIPseq_datarep2&12weeksPooled_20490,TD1ChIPseq_datarep2&12weeksPooled_20493,TD1ChIPseq_datarep2&12weeksPooled_20498,TD1ChIPseq_datarep2&12weeksPooled_2050,TD1ChIPseq_datarep2&12weeksPooled_20505,TD1ChIPseq_datarep2&12weeksPooled_20524,TD1ChIPseq_datarep2&12weeksPooled_20552,TD1ChIPseq_datarep2&12weeksPooled_20576,TD1ChIPseq_datarep2&12weeksPooled_20584,TD1ChIPseq_datarep2&12weeksPooled_2060,TD1ChIPseq_datarep2&12weeksPooled_20643,TD1ChIPseq_datarep2&12weeksPooled_20644,TD1ChIPseq_datarep2&12weeksPooled_20655,TD1ChIPseq_datarep2&12weeksPooled_20660,TD1ChIPseq_datarep2&12weeksPooled_20669,TD1ChIPseq_datarep2&12weeksPooled_20697,TD1ChIPseq_datarep2&12weeksPooled_20699,TD1ChIPseq_datarep2&12weeksPooled_20714,TD1ChIPseq_datarep2&12weeksPooled_20716,TD1ChIPseq_datarep2&12weeksPooled_20726,TD1ChIPseq_datarep2&12weeksPooled_20761,TD1ChIPseq_datarep2&12weeksPooled_20777,TD1ChIPseq_datarep2&12weeksPooled_2078,TD1ChIPseq_datarep2&12weeksPooled_20834,TD1ChIPseq_datarep2&12weeksPooled_20837,TD1ChIPseq_datarep2&12weeksPooled_20877,TD1ChIPseq_datarep2&12weeksPooled_20890,TD1ChIPseq_datarep2&12weeksPooled_20908,TD1ChIPseq_datarep2&12weeksPooled_20934,TD1ChIPseq_datarep2&12weeksPooled_20963,TD1ChIPseq_datarep2&12weeksPooled_20968,TD1ChIPseq_datarep2&12weeksPooled_21048,TD1ChIPseq_datarep2&12weeksPooled_21068,TD1ChIPseq_datarep2&12weeksPooled_21083,TD1ChIPseq_datarep2&12weeksPooled_21095,TD1ChIPseq_datarep2&12weeksPooled_21101,TD1ChIPseq_datarep2&12weeksPooled_21108,TD1ChIPseq_datarep2&12weeksPooled_21110,TD1ChIPseq_datarep2&12weeksPooled_21130,TD1ChIPseq_datarep2&12weeksPooled_21141,TD1ChIPseq_datarep2&12weeksPooled_21144,TD1ChIPseq_datarep2&12weeksPooled_21168,TD1ChIPseq_datarep2&12weeksPooled_21170,TD1ChIPseq_datarep2&12weeksPooled_21182,TD1ChIPseq_datarep2&12weeksPooled_21191,TD1ChIPseq_datarep2&12weeksPooled_21217,TD1ChIPseq_datarep2&12weeksPooled_21218,TD1ChIPseq_datarep2&12weeksPooled_2123,TD1ChIPseq_datarep2&12weeksPooled_21246,TD1ChIPseq_datarep2&12weeksPooled_2126,TD1ChIPseq_datarep2&12weeksPooled_21273,TD1ChIPseq_datarep2&12weeksPooled_21289,TD1ChIPseq_datarep2&12weeksPooled_213,TD1ChIPseq_datarep2&12weeksPooled_21337,TD1ChIPseq_datarep2&12weeksPooled_21404,TD1ChIPseq_datarep2&12weeksPooled_21408,TD1ChIPseq_datarep2&12weeksPooled_2145,TD1ChIPseq_datarep2&12weeksPooled_21486,TD1ChIPseq_datarep2&12weeksPooled_21488,TD1ChIPseq_datarep2&12weeksPooled_21508,TD1ChIPseq_datarep2&12weeksPooled_21527,TD1ChIPseq_datarep2&12weeksPooled_21544,TD1ChIPseq_datarep2&12weeksPooled_21550,TD1ChIPseq_datarep2&12weeksPooled_2156,TD1ChIPseq_datarep2&12weeksPooled_21563,TD1ChIPseq_datarep2&12weeksPooled_21589,TD1ChIPseq_datarep2&12weeksPooled_2159,TD1ChIPseq_datarep2&12weeksPooled_21637,TD1ChIPseq_datarep2&12weeksPooled_21655,TD1ChIPseq_datarep2&12weeksPooled_21676,TD1ChIPseq_datarep2&12weeksPooled_2172,TD1ChIPseq_datarep2&12weeksPooled_21724,TD1ChIPseq_datarep2&12weeksPooled_21767,TD1ChIPseq_datarep2&12weeksPooled_21789,TD1ChIPseq_datarep2&12weeksPooled_21813,TD1ChIPseq_datarep2&12weeksPooled_21822,TD1ChIPseq_datarep2&12weeksPooled_21826,TD1ChIPseq_datarep2&12weeksPooled_21848,TD1ChIPseq_datarep2&12weeksPooled_21883,TD1ChIPseq_datarep2&12weeksPooled_21890,TD1ChIPseq_datarep2&12weeksPooled_21898,TD1ChIPseq_datarep2&12weeksPooled_2190,TD1ChIPseq_datarep2&12weeksPooled_21903,TD1ChIPseq_datarep2&12weeksPooled_21905,TD1ChIPseq_datarep2&12weeksPooled_21906,TD1ChIPseq_datarep2&12weeksPooled_21912,TD1ChIPseq_datarep2&12weeksPooled_21917,TD1ChIPseq_datarep2&12weeksPooled_21944,TD1ChIPseq_datarep2&12weeksPooled_21974,TD1ChIPseq_datarep2&12weeksPooled_21993,TD1ChIPseq_datarep2&12weeksPooled_21998,TD1ChIPseq_datarep2&12weeksPooled_2200,TD1ChIPseq_datarep2&12weeksPooled_22016,TD1ChIPseq_datarep2&12weeksPooled_22018,TD1ChIPseq_datarep2&12weeksPooled_22039,TD1ChIPseq_datarep2&12weeksPooled_22042,TD1ChIPseq_datarep2&12weeksPooled_22055,TD1ChIPseq_datarep2&12weeksPooled_2207,TD1ChIPseq_datarep2&12weeksPooled_22076,TD1ChIPseq_datarep2&12weeksPooled_22078,TD1ChIPseq_datarep2&12weeksPooled_22086,TD1ChIPseq_datarep2&12weeksPooled_221,TD1ChIPseq_datarep2&12weeksPooled_22109,TD1ChIPseq_datarep2&12weeksPooled_22121,TD1ChIPseq_datarep2&12weeksPooled_22131,TD1ChIPseq_datarep2&12weeksPooled_22146,TD1ChIPseq_datarep2&12weeksPooled_22161,TD1ChIPseq_datarep2&12weeksPooled_22184,TD1ChIPseq_datarep2&12weeksPooled_22193,TD1ChIPseq_datarep2&12weeksPooled_22222,TD1ChIPseq_datarep2&12weeksPooled_22233,TD1ChIPseq_datarep2&12weeksPooled_22262,TD1ChIPseq_datarep2&12weeksPooled_22277,TD1ChIPseq_datarep2&12weeksPooled_22307,TD1ChIPseq_datarep2&12weeksPooled_22316,TD1ChIPseq_datarep2&12weeksPooled_22336,TD1ChIPseq_datarep2&12weeksPooled_22342,TD1ChIPseq_datarep2&12weeksPooled_22366,TD1ChIPseq_datarep2&12weeksPooled_2237,TD1ChIPseq_datarep2&12weeksPooled_22416,TD1ChIPseq_datarep2&12weeksPooled_22427,TD1ChIPseq_datarep2&1	1190002N15Rik,AI464131,Acadm,Acta1,Actc1,Actn2,Acvr1,Adamts9,Akap13,Aldh1a2,Alpk3,Angpt1,Ankrd1,Ankrd2,Ankrd33,Arid1a,Arid2,Asb2,Atf3,Atg5,Atg7,Bcl9,Bcl9l,Bin3,Bmp2,Bmp5,Bmp7,Bmpr1a,Btg2,Bves,Cacna1s,Cacybp,Calr,Casp8,Casq1,Cav1,Cav2,Cav3,Cavin4,Cby1,Ccm2l,Ccnb1,Ccnt2,Cdc42,Cdk1,Cdk5,Cdon,Cfl2,Cflar,Chd7,Chrna1,Cited2,Col11a1,Col14a1,Col19a1,Csrp3,Ctnnb1,Cxadr,Dcn,Dicer1,Dll1,Dll4,Dmd,Dmrta2,Dner,Dsg2,Dsp,Eef2,Egln1,Egr1,Egr2,Eln,Emd,Eng,Epo,Eya1,Eya2,Fadd,Fgf1,Fgf2,Fgfr2,Fhl2,Fhod3,Flnb,Fos,Foxc1,Foxn2,Foxp1,Foxp2,Gata4,Gata6,Gja5,Gjc1,Gpcpd1,Gpx1,Hdac2,Heg1,Hey1,Hey2,Heyl,Hivep3,Hlf,Hlx,Hmg20b,Hnrnpu,Homer1,Hspg2,Id2,Ifrd1,Ift20,Isl1,Itgb1,Kcnab1,Kdm6b,Klf5,Klhl40,Klhl41,Lemd2,Lemd3,Lmna,Lmod3,Lrrc10,Ly6e,Maff,Maml1,Map2k4,Mapk14,Mbnl1,Med1,Med20,Mef2a,Mef2c,Mef2d,Megf10,Meox2,Mesp1,Met,Mettl8,Mkl2,Msc,Mtor,Mybpc3,Myc,Myf6,Myh10,Myh11,Myh14,Myh6,Myh7,Myl2,Myl3,Myl6,Myl6b,Mylk2,Mylk3,Mylpf,Myo18b,Myocd,Myod1,Myom1,Myom2,Mypn,Ndufv2,Neurl1a,Nexn,Nf1,Nkx2-5,Nkx2-6,Nog,Notch1,Nppb,Nprl3,Nr2f2,Nr4a1,Nrg1,P2rx2,Pdgfra,Pdgfrb,Phox2b,Pitx1,Pitx2,Pkp2,Plagl1,Pln,Popdc2,Pou4f1,Ppp1r13l,Ppp3ca,Prkar1a,Prox1,Prox2,Psma6,Ptcd2,Pten,Rara,Rarb,Rb1,Rbpj,Rcan1,Rhoa,Ripor2,Rxra,Rxrb,Ryr2,S1pr1,Sap30,Scx,Selenon,Sema3c,Sgcb,Sgcd,Sgcg,Shh,Sik1,Sirt6,Six1,Six4,Ski,Skil,Slc8a1,Slc9a1,Smad1,Smad4,Smad7,Smo,Smyd1,Sox11,Sox6,Sox8,Speg,Srf,Srpk3,Stac3,Svil,T,Taz,Tbx18,Tbx2,Tbx20,Tbx3,Tbx5,Tcap,Tcf21,Tenm4,Tgfb2,Tgfbr1,Tgfbr3,Tnnc1,Tnni1,Tnni3,Tnnt2,Tpm1,Ttn,Ube4b,Vamp5,Vegfa,Vgll2,Wnt2,Wnt5a,Xirp1,Xirp2,Xk,Zbtb18,Zfp689,Zfpm1,Zfpm2
GO Biological Process	GO:0006457	protein folding	32	2.85738e-52	3.67402e-48	1.14813e-49	2.24124	201.228	451	0.00703005	0.015756	525	7.1696e-06	0.0921867	0.000175594	1.25952	100.038	126	160	0.00941915	0.7875	TD1ChIPseq_datarep2&12weeksPooled_10028,TD1ChIPseq_datarep2&12weeksPooled_1003,TD1ChIPseq_datarep2&12weeksPooled_10068,TD1ChIPseq_datarep2&12weeksPooled_10074,TD1ChIPseq_datarep2&12weeksPooled_10146,TD1ChIPseq_datarep2&12weeksPooled_10156,TD1ChIPseq_datarep2&12weeksPooled_10158,TD1ChIPseq_datarep2&12weeksPooled_10220,TD1ChIPseq_datarep2&12weeksPooled_10316,TD1ChIPseq_datarep2&12weeksPooled_10330,TD1ChIPseq_datarep2&12weeksPooled_10439,TD1ChIPseq_datarep2&12weeksPooled_10483,TD1ChIPseq_datarep2&12weeksPooled_10652,TD1ChIPseq_datarep2&12weeksPooled_10746,TD1ChIPseq_datarep2&12weeksPooled_10763,TD1ChIPseq_datarep2&12weeksPooled_10830,TD1ChIPseq_datarep2&12weeksPooled_10848,TD1ChIPseq_datarep2&12weeksPooled_10996,TD1ChIPseq_datarep2&12weeksPooled_11102,TD1ChIPseq_datarep2&12weeksPooled_1116,TD1ChIPseq_datarep2&12weeksPooled_11168,TD1ChIPseq_datarep2&12weeksPooled_11234,TD1ChIPseq_datarep2&12weeksPooled_11279,TD1ChIPseq_datarep2&12weeksPooled_11310,TD1ChIPseq_datarep2&12weeksPooled_11370,TD1ChIPseq_datarep2&12weeksPooled_11371,TD1ChIPseq_datarep2&12weeksPooled_11455,TD1ChIPseq_datarep2&12weeksPooled_11480,TD1ChIPseq_datarep2&12weeksPooled_11546,TD1ChIPseq_datarep2&12weeksPooled_11562,TD1ChIPseq_datarep2&12weeksPooled_11563,TD1ChIPseq_datarep2&12weeksPooled_11578,TD1ChIPseq_datarep2&12weeksPooled_11633,TD1ChIPseq_datarep2&12weeksPooled_11678,TD1ChIPseq_datarep2&12weeksPooled_11695,TD1ChIPseq_datarep2&12weeksPooled_11705,TD1ChIPseq_datarep2&12weeksPooled_11889,TD1ChIPseq_datarep2&12weeksPooled_11920,TD1ChIPseq_datarep2&12weeksPooled_11979,TD1ChIPseq_datarep2&12weeksPooled_12020,TD1ChIPseq_datarep2&12weeksPooled_12043,TD1ChIPseq_datarep2&12weeksPooled_12060,TD1ChIPseq_datarep2&12weeksPooled_12117,TD1ChIPseq_datarep2&12weeksPooled_1216,TD1ChIPseq_datarep2&12weeksPooled_12162,TD1ChIPseq_datarep2&12weeksPooled_12179,TD1ChIPseq_datarep2&12weeksPooled_12222,TD1ChIPseq_datarep2&12weeksPooled_12282,TD1ChIPseq_datarep2&12weeksPooled_12310,TD1ChIPseq_datarep2&12weeksPooled_12320,TD1ChIPseq_datarep2&12weeksPooled_12350,TD1ChIPseq_datarep2&12weeksPooled_12363,TD1ChIPseq_datarep2&12weeksPooled_12410,TD1ChIPseq_datarep2&12weeksPooled_12476,TD1ChIPseq_datarep2&12weeksPooled_12616,TD1ChIPseq_datarep2&12weeksPooled_12632,TD1ChIPseq_datarep2&12weeksPooled_1264,TD1ChIPseq_datarep2&12weeksPooled_12658,TD1ChIPseq_datarep2&12weeksPooled_12729,TD1ChIPseq_datarep2&12weeksPooled_12832,TD1ChIPseq_datarep2&12weeksPooled_13019,TD1ChIPseq_datarep2&12weeksPooled_13020,TD1ChIPseq_datarep2&12weeksPooled_13103,TD1ChIPseq_datarep2&12weeksPooled_1314,TD1ChIPseq_datarep2&12weeksPooled_13151,TD1ChIPseq_datarep2&12weeksPooled_13174,TD1ChIPseq_datarep2&12weeksPooled_1320,TD1ChIPseq_datarep2&12weeksPooled_13237,TD1ChIPseq_datarep2&12weeksPooled_1329,TD1ChIPseq_datarep2&12weeksPooled_13381,TD1ChIPseq_datarep2&12weeksPooled_13408,TD1ChIPseq_datarep2&12weeksPooled_13419,TD1ChIPseq_datarep2&12weeksPooled_1349,TD1ChIPseq_datarep2&12weeksPooled_13556,TD1ChIPseq_datarep2&12weeksPooled_13581,TD1ChIPseq_datarep2&12weeksPooled_13673,TD1ChIPseq_datarep2&12weeksPooled_13683,TD1ChIPseq_datarep2&12weeksPooled_13729,TD1ChIPseq_datarep2&12weeksPooled_13754,TD1ChIPseq_datarep2&12weeksPooled_13765,TD1ChIPseq_datarep2&12weeksPooled_14031,TD1ChIPseq_datarep2&12weeksPooled_14120,TD1ChIPseq_datarep2&12weeksPooled_14162,TD1ChIPseq_datarep2&12weeksPooled_14166,TD1ChIPseq_datarep2&12weeksPooled_14227,TD1ChIPseq_datarep2&12weeksPooled_14391,TD1ChIPseq_datarep2&12weeksPooled_14417,TD1ChIPseq_datarep2&12weeksPooled_14511,TD1ChIPseq_datarep2&12weeksPooled_14687,TD1ChIPseq_datarep2&12weeksPooled_14918,TD1ChIPseq_datarep2&12weeksPooled_14992,TD1ChIPseq_datarep2&12weeksPooled_150,TD1ChIPseq_datarep2&12weeksPooled_15004,TD1ChIPseq_datarep2&12weeksPooled_15104,TD1ChIPseq_datarep2&12weeksPooled_15136,TD1ChIPseq_datarep2&12weeksPooled_15171,TD1ChIPseq_datarep2&12weeksPooled_15172,TD1ChIPseq_datarep2&12weeksPooled_15177,TD1ChIPseq_datarep2&12weeksPooled_15335,TD1ChIPseq_datarep2&12weeksPooled_15584,TD1ChIPseq_datarep2&12weeksPooled_1562,TD1ChIPseq_datarep2&12weeksPooled_15734,TD1ChIPseq_datarep2&12weeksPooled_15854,TD1ChIPseq_datarep2&12weeksPooled_15889,TD1ChIPseq_datarep2&12weeksPooled_16028,TD1ChIPseq_datarep2&12weeksPooled_1605,TD1ChIPseq_datarep2&12weeksPooled_1632,TD1ChIPseq_datarep2&12weeksPooled_16363,TD1ChIPseq_datarep2&12weeksPooled_16411,TD1ChIPseq_datarep2&12weeksPooled_1642,TD1ChIPseq_datarep2&12weeksPooled_16449,TD1ChIPseq_datarep2&12weeksPooled_16456,TD1ChIPseq_datarep2&12weeksPooled_16523,TD1ChIPseq_datarep2&12weeksPooled_1660,TD1ChIPseq_datarep2&12weeksPooled_16626,TD1ChIPseq_datarep2&12weeksPooled_16734,TD1ChIPseq_datarep2&12weeksPooled_16737,TD1ChIPseq_datarep2&12weeksPooled_16752,TD1ChIPseq_datarep2&12weeksPooled_16835,TD1ChIPseq_datarep2&12weeksPooled_16837,TD1ChIPseq_datarep2&12weeksPooled_16855,TD1ChIPseq_datarep2&12weeksPooled_16856,TD1ChIPseq_datarep2&12weeksPooled_1698,TD1ChIPseq_datarep2&12weeksPooled_16985,TD1ChIPseq_datarep2&12weeksPooled_17117,TD1ChIPseq_datarep2&12weeksPooled_17118,TD1ChIPseq_datarep2&12weeksPooled_17139,TD1ChIPseq_datarep2&12weeksPooled_17164,TD1ChIPseq_datarep2&12weeksPooled_17167,TD1ChIPseq_datarep2&12weeksPooled_17194,TD1ChIPseq_datarep2&12weeksPooled_17197,TD1ChIPseq_datarep2&12weeksPooled_17201,TD1ChIPseq_datarep2&12weeksPooled_17218,TD1ChIPseq_datarep2&12weeksPooled_17242,TD1ChIPseq_datarep2&12weeksPooled_17267,TD1ChIPseq_datarep2&12weeksPooled_17335,TD1ChIPseq_datarep2&12weeksPooled_17428,TD1ChIPseq_datarep2&12weeksPooled_17429,TD1ChIPseq_datarep2&12weeksPooled_17458,TD1ChIPseq_datarep2&12weeksPooled_17469,TD1ChIPseq_datarep2&12weeksPooled_1752,TD1ChIPseq_datarep2&12weeksPooled_17544,TD1ChIPseq_datarep2&12weeksPooled_17567,TD1ChIPseq_datarep2&12weeksPooled_17572,TD1ChIPseq_datarep2&12weeksPooled_17732,TD1ChIPseq_datarep2&12weeksPooled_17742,TD1ChIPseq_datarep2&12weeksPooled_17781,TD1ChIPseq_datarep2&12weeksPooled_17796,TD1ChIPseq_datarep2&12weeksPooled_17893,TD1ChIPseq_datarep2&12weeksPooled_17952,TD1ChIPseq_datarep2&12weeksPooled_17953,TD1ChIPseq_datarep2&12weeksPooled_18026,TD1ChIPseq_datarep2&12weeksPooled_18038,TD1ChIPseq_datarep2&12weeksPooled_18072,TD1ChIPseq_datarep2&12weeksPooled_18083,TD1ChIPseq_datarep2&12weeksPooled_18133,TD1ChIPseq_datarep2&12weeksPooled_18168,TD1ChIPseq_datarep2&12weeksPooled_18187,TD1ChIPseq_datarep2&12weeksPooled_18388,TD1ChIPseq_datarep2&12weeksPooled_18434,TD1ChIPseq_datarep2&12weeksPooled_18491,TD1ChIPseq_datarep2&12weeksPooled_18513,TD1ChIPseq_datarep2&12weeksPooled_18544,TD1ChIPseq_datarep2&12weeksPooled_18547,TD1ChIPseq_datarep2&12weeksPooled_18592,TD1ChIPseq_datarep2&12weeksPooled_18655,TD1ChIPseq_datarep2&12weeksPooled_18691,TD1ChIPseq_datarep2&12weeksPooled_18754,TD1ChIPseq_datarep2&12weeksPooled_18789,TD1ChIPseq_datarep2&12weeksPooled_18859,TD1ChIPseq_datarep2&12weeksPooled_19145,TD1ChIPseq_datarep2&12weeksPooled_19172,TD1ChIPseq_datarep2&12weeksPooled_19427,TD1ChIPseq_datarep2&12weeksPooled_1953,TD1ChIPseq_datarep2&12weeksPooled_19689,TD1ChIPseq_datarep2&12weeksPooled_1970,TD1ChIPseq_datarep2&12weeksPooled_19725,TD1ChIPseq_datarep2&12weeksPooled_19744,TD1ChIPseq_datarep2&12weeksPooled_19784,TD1ChIPseq_datarep2&12weeksPooled_19810,TD1ChIPseq_datarep2&12weeksPooled_19960,TD1ChIPseq_datarep2&12weeksPooled_19982,TD1ChIPseq_datarep2&12weeksPooled_20,TD1ChIPseq_datarep2&12weeksPooled_20001,TD1ChIPseq_datarep2&12weeksPooled_20185,TD1ChIPseq_datarep2&12weeksPooled_2026,TD1ChIPseq_datarep2&12weeksPooled_20280,TD1ChIPseq_datarep2&12weeksPooled_2032,TD1ChIPseq_datarep2&12weeksPooled_20375,TD1ChIPseq_datarep2&12weeksPooled_20440,TD1ChIPseq_datarep2&12weeksPooled_20445,TD1ChIPseq_datarep2&12weeksPooled_20662,TD1ChIPseq_datarep2&12weeksPooled_2067,TD1ChIPseq_datarep2&12weeksPooled_21145,TD1ChIPseq_datarep2&12weeksPooled_21201,TD1ChIPseq_datarep2&12weeksPooled_21204,TD1ChIPseq_datarep2&12weeksPooled_21297,TD1ChIPseq_datarep2&12weeksPooled_21330,TD1ChIPseq_datarep2&12weeksPooled_21379,TD1ChIPseq_datarep2&12weeksPooled_21420,TD1ChIPseq_datarep2&12weeksPooled_21477,TD1ChIPseq_datarep2&12weeksPooled_2150,TD1ChIPseq_datarep2&12weeksPooled_2154,TD1ChIPseq_datarep2&12weeksPooled_21783,TD1ChIPseq_datarep2&12weeksPooled_21808,TD1ChIPseq_datarep2&12weeksPooled_21904,TD1ChIPseq_datarep2&12weeksPooled_21934,TD1ChIPseq_datarep2&12weeksPooled_22025,TD1ChIPseq_datarep2&12weeksPooled_2206,TD1ChIPseq_datarep2&12weeksPooled_22064,TD1ChIPseq_datarep2&12weeksPooled_22079,TD1ChIPseq_datarep2&12weeksPooled_22111,TD1ChIPseq_datarep2&12weeksPooled_22133,TD1ChIPseq_datarep2&12weeksPooled_22238,TD1ChIPseq_datarep2&12weeksPooled_22269,TD1ChIPseq_datarep2&12weeksPooled_22290,TD1ChIPseq_datarep2&12weeksPooled_22375,TD1ChIPseq_datarep2&12weeksPooled_22459,TD1ChIPseq_datarep2&12weeksPooled_22492,TD1ChIPseq_datarep2&12weeksPooled_22533,TD1ChIPseq_datarep2&12weeksPooled_22552,TD1ChIPseq_datarep2&12weeksPooled_22578,TD1ChIPseq_datarep2&12weeksPooled_22597,TD1ChIPseq_datarep2&12weeksPooled_22604,TD1ChIPseq_datarep2&12weeksPooled_22630,TD1ChIPseq_datarep2&12weeksPooled_22772,TD1ChIPseq_datarep2&12weeksPooled_22819,TD1ChIPseq_datarep2&12weeksPooled_2285,TD1ChIPseq_datarep2&12weeksPooled_22916,TD1ChIPseq_datarep2&12weeksPooled_22944,TD1ChIPseq_datarep2&12weeksPooled_22952,TD1ChIPseq_datarep2&12weeksPooled_22991,TD1ChIPseq_datarep2&12weeksPooled_23,TD1ChIPseq_datarep2&12weeksPooled_23183,TD1ChIPseq_datarep2&12weeksPooled_23196,TD1ChIPseq_datarep2&12weeksPooled_23294,TD1ChIPseq_datarep2&12weeksPooled_23520,TD1ChIPseq_datarep2&12weeksPooled_23543,TD1ChIPseq_datarep2&12weeksPooled_23627,TD1ChIPseq_datarep2&12weeksPooled_2377,TD1ChIPseq_datarep2&12weeksPooled_23826,TD1ChIPseq_datarep2&12weeksPooled_23896,TD1ChIPseq_datarep2&12weeksPooled_23963,TD1ChIPseq_datarep2&12weeksPooled_24032,TD1ChIPseq_datarep2&12weeksPooled_24121,TD1ChIPseq_datarep2&12weeksPooled_24181,TD1ChIPseq_datarep2&12weeksPooled_24210,TD1ChIPseq_datarep2&12weeksPooled_24335,TD1ChIPseq_datarep2&12weeksPooled_24372,TD1ChIPseq_datarep2&12weeksPooled_24389,TD1ChIPseq_datarep2&12weeksPooled_2446,TD1ChIPseq_datarep2&12weeksPooled_24520,TD1ChIPseq_datarep2&12weeksPooled_24530,TD1ChIPseq_datarep2&12weeksPooled_24559,TD1ChIPseq_datarep2&12weeksPooled_24561,TD1ChIPseq_datarep2&12weeksPooled_24569,TD1ChIPseq_datarep2&12weeksPooled_24815,TD1ChIPseq_datarep2&12weeksPooled_24820,TD1ChIPseq_datarep2&12weeksPooled_24825,TD1ChIPseq_datarep2&12weeksPooled_24863,TD1ChIPseq_datarep2&12weeksPooled_25111,TD1ChIPseq_datarep2&12weeksPooled_25212,TD1ChIPseq_datarep2&12weeksPooled_2523,TD1ChIPseq_datarep2&12weeksPooled_25475,TD1ChIPseq_datarep2&12weeksPooled_25496,TD1ChIPseq_datarep2&12weeksPooled_25544,TD1ChIPseq_datarep2&12weeksPooled_25589,TD1ChIPseq_datarep2&12weeksPooled_25694,TD1ChIPseq_datarep2&12weeksPooled_25729,TD1ChIPseq_datarep2&12weeksPooled_25752,TD1ChIPseq_datarep2&12weeksPooled_25792,TD1ChIPseq_datarep2&12weeksPooled_25959,TD1ChIPseq_datarep2&12weeksPooled_26064,TD1ChIPseq_datarep2&12weeksPooled_26089,TD1ChIPseq_datarep2&12weeksPooled_26092,TD1ChIPseq_datarep2&12weeksPooled_26146,TD1ChIPseq_datarep2&12weeksPooled_2617,TD1ChIPseq_datarep2&12weeksPooled_26207,TD1ChIPseq_datarep2&12weeksPooled_2626,TD1ChIPseq_datarep2&12weeksPooled_2627,TD1ChIPseq_datarep2&12weeksPooled_26281,TD1ChIPseq_datarep2&12weeksPooled_26457,TD1ChIPseq_datarep2&12weeksPooled_26512,TD1ChIPseq_datarep2&12weeksPooled_26680,TD1ChIPseq_datarep2&12weeksPooled_26703,TD1ChIPseq_datarep2&12weeksPooled_26720,TD1ChIPseq_datarep2&12weeksPooled_2673,TD1ChIPseq_datarep2&12weeksPooled_2681,TD1ChIPseq_datarep2&12weeksPooled_26940,TD1ChIPseq_datarep2&12weeksPooled_26989,TD1ChIPseq_datarep2&12weeksPooled_27039,TD1ChIPseq_datarep2&12weeksPooled_27217,TD1ChIPseq_datarep2&12weeksPooled_27304,TD1ChIPseq_datarep2&12weeksPooled_27354,TD1ChIPseq_datarep2&12weeksPooled_27433,TD1ChIPseq_datarep2&12weeksPooled_27499,TD1ChIPseq_datarep2&12weeksPooled_27549,TD1ChIPseq_datarep2&12weeksPooled_2758,TD1ChIPseq_datarep2&12weeksPooled_27605,TD1ChIPseq_datarep2&12weeksPooled_27791,TD1ChIPseq_datarep2&12weeksPooled_27796,TD1ChIPseq_datarep2&12weeksPooled_27883,TD1ChIPseq_datarep2&12weeksPooled_27924,TD1ChIPseq_datarep2&12weeksPooled_28195,TD1ChIPseq_datarep2&12weeksPooled_28244,TD1ChIPseq_datarep2&12weeksPooled_28336,TD1ChIPseq_datarep2&12weeksPooled_28356,TD1ChIPseq_datarep2&12weeksPooled_28432,TD1ChIPseq_datarep2&12weeksPooled_28433,TD1ChIPseq_datarep2&12weeksPooled_28458,TD1ChIPseq_datarep2&12weeksPooled_2879,TD1ChIPseq_datarep2&12weeksPooled_2933,TD1ChIPseq_datarep2&12weeksPooled_308,TD1ChIPseq_datarep2&12weeksPooled_3121,TD1ChIPseq_datarep2&12weeksPooled_3133,TD1ChIPseq_datarep2&12weeksPooled_3225,TD1ChIPseq_datarep2&12weeksPooled_3269,TD1ChIPseq_datarep2&12weeksPooled_3296,TD1ChIPseq_datarep2&12weeksPooled_3342,TD1ChIPseq_datarep2&12weeksPooled_3365,TD1ChIPseq_datarep2&12weeksPooled_3390,TD1ChIPseq_datarep2&12weeksPooled_3413,TD1ChIPseq_datarep2&12weeksPooled_3415,TD1ChIPseq_datarep2&12weeksPooled_3454,TD1ChIPseq_datarep2&12weeksPooled_3578,TD1ChIPseq_datarep2&12weeksPooled_3595,TD1ChIPseq_datarep2&12weeksPooled_3601,TD1ChIPseq_datarep2&12weeksPooled_3688,TD1ChIPseq_datarep2&12weeksPooled_3723,TD1ChIPseq_datarep2&12weeksPooled_3785,TD1ChIPseq_datarep2&12weeksPooled_3876,TD1ChIPseq_datarep2&12weeksPooled_4051,TD1ChIPseq_datarep2&12weeksPooled_4133,TD1ChIPseq_datarep2&12weeksPooled_4228,TD1ChIPseq_datarep2&12weeksPooled_4287,TD1ChIPseq_datarep2&12weeksPooled_4304,TD1ChIPseq_datarep2&12weeksPooled_4306,TD1ChIPseq_datarep2&12weeksPooled_4308,TD1ChIPseq_datarep2&12weeksPooled_4313,TD1ChIPseq_datarep2&12weeksPooled_4341,TD1ChIPseq_datarep2&12weeksPooled_4361,TD1ChIPseq_datarep2&12weeksPooled_4368,TD1ChIPseq_datarep2&12weeksPooled_4395,TD1ChIPseq_datarep2&12weeksPooled_4459,TD1ChIPseq_datarep2&12weeksPooled_4468,TD1ChIPseq_datarep2&12weeksPooled_4473,TD1ChIPseq_datarep2&12weeksPooled_4585,TD1ChIPseq_datarep2&12weeksPooled_4602,TD1ChIPseq_datarep2&12weeksPooled_4611,TD1ChIPseq_datarep2&12weeksPooled_4627,TD1ChIPseq_datarep2&12weeksPooled_4653,TD1ChIPseq_datarep2&12weeksPooled_4807,TD1ChIPseq_datarep2&12weeksPooled_4902,TD1ChIPseq_datarep2&12weeksPooled_4904,TD1ChIPseq_datarep2&12weeksPooled_4943,TD1ChIPseq_datarep2&12weeksPooled_5120,TD1ChIPseq_datarep2&12weeksPooled_5140,TD1ChIPseq_datarep2&12weeksPooled_5286,TD1ChIPseq_datarep2&12weeksPooled_5438,TD1ChIPseq_datarep2&12weeksPooled_5471,TD1ChIPseq_datarep2&12weeksPooled_5554,TD1ChIPseq_datarep2&12weeksPooled_5582,TD1ChIPseq_datarep2&12weeksPooled_5609,TD1ChIPseq_datarep2&12weeksPooled_5615,TD1ChIPseq_datarep2&12weeksPooled_5678,TD1ChIPseq_datarep2&12weeksPooled_5767,TD1ChIPseq_datarep2&12weeksPooled_5844,TD1ChIPseq_datarep2&12weeksPooled_5850,TD1ChIPseq_datarep2&12weeksPooled_5899,TD1ChIPseq_datarep2&12weeksPooled_5909,TD1ChIPseq_datarep2&12weeksPooled_6024,TD1ChIPseq_datarep2&12weeksPooled_607,TD1ChIPseq_datarep2&12weeksPooled_6071,TD1ChIPseq_datarep2&12weeksPooled_6112,TD1ChIPseq_datarep2&12weeksPooled_6122,TD1ChIPseq_datarep2&12weeksPooled_6186,TD1ChIPseq_datarep2&12weeksPooled_6268,TD1ChIPseq_datarep2&12weeksPooled_6355,TD1ChIPseq_datarep2&12weeksPooled_6418,TD1ChIPseq_datarep2&12weeksPooled_6451,TD1ChIPseq_datarep2&12weeksPooled_652,TD1ChIPseq_datarep2&12weeksPooled_6582,TD1ChIPseq_datarep2&12weeksPooled_6584,TD1ChIPseq_datarep2&12weeksPooled_6633,TD1ChIPseq_datarep2&12weeksPooled_6636,TD1ChIPseq_datarep2&12weeksPooled_6647,TD1ChIPseq_datarep2&12weeksPooled_6654,TD1ChIPseq_datarep2&12weeksPooled_6685,TD1ChIPseq_datarep2&12weeksPooled_6690,TD1ChIPseq_datarep2&12weeksPooled_6768,TD1ChIPseq_datarep2&12weeksPooled_6786,TD1ChIPseq_datarep2&12weeksPooled_6787,TD1ChIPseq_datarep2&12weeksPooled_6818,TD1ChIPseq_datarep2&12weeksPooled_6852,TD1ChIPseq_datarep2&12weeksPooled_6887,TD1ChIPseq_datarep2&12weeksPooled_696,TD1ChIPseq_datarep2&12weeksPooled_6980,TD1ChIPseq_datarep2&12weeksPooled_7000,TD1ChIPseq_datarep2&12weeksPooled_7108,TD1ChIPseq_datarep2&12weeksPooled_7112,TD1ChIPseq_datarep2&12weeksPooled_7204,TD1ChIPseq_datarep2&12weeksPooled_7236,TD1ChIPseq_datarep2&12weeksPooled_7255,TD1ChIPseq_datarep2&12weeksPooled_7303,TD1ChIPseq_datarep2&12weeksPooled_7305,TD1ChIPseq_datarep2&12weeksPooled_7346,TD1ChIPseq_datarep2&12weeksPooled_7398,TD1ChIPseq_datarep2&12weeksPooled_7410,TD1ChIPseq_datarep2&12weeksPooled_7485,TD1ChIPseq_datarep2&12weeksPooled_7519,TD1ChIPseq_datarep2&12weeksPooled_7650,TD1ChIPseq_datarep2&12weeksPooled_7674,TD1ChIPseq_datarep2&12weeksPooled_7766,TD1ChIPseq_datarep2&12weeksPooled_7768,TD1ChIPseq_datarep2&12weeksPooled_7943,TD1ChIPseq_datarep2&12weeksPooled_803,TD1ChIPseq_datarep2&12weeksPooled_8083,TD1ChIPseq_datarep2&12weeksPooled_8161,TD1ChIPseq_datarep2&12weeksPooled_8164,TD1ChIPseq_datarep2&12weeksPooled_8206,TD1ChIPseq_datarep2&12weeksPooled_8208,TD1ChIPseq_datarep2&12weeksPooled_8283,TD1ChIPseq_datarep2&12weeksPooled_8331,TD1ChIPseq_datarep2&12weeksPooled_8473,TD1ChIPseq_datarep2&12weeksPooled_8501,TD1ChIPseq_datarep2&12weeksPooled_8694,TD1ChIPseq_datarep2&12weeksPooled_8723,TD1ChIPseq_datarep2&12weeksPooled_8724,TD1ChIPseq_datarep2&12weeksPooled_8832,TD1ChIPseq_datarep2&12weeksPooled_8837,TD1ChIPseq_datarep2&12weeksPooled_8889,TD1ChIPseq_datarep2&12weeksPooled_8984,TD1ChIPseq_datarep2&12weeksPooled_8991,TD1ChIPseq_datarep2&12weeksPooled_8992,TD1ChIPseq_datarep2&12weeksPooled_905,TD1ChIPseq_datarep2&12weeksPooled_9077,TD1ChIPseq_datarep2&12weeksPooled_909,TD1ChIPseq_datarep2&12weeksPooled_9118,TD1ChIPseq_datarep2&12weeksPooled_9160,TD1ChIPseq_datarep2&12weeksPooled_920,TD1ChIPseq_datarep2&12weeksPooled_9266,TD1ChIPseq_datarep2&12weeksPooled_9279,TD1ChIPseq_datarep2&12weeksPooled_938,TD1ChIPseq_datarep2&12weeksPooled_9389,TD1ChIPseq_datarep2&12weeksPooled_9498,TD1ChIPseq_datarep2&12weeksPooled_9531,TD1ChIPseq_datarep2&12weeksPooled_954,TD1ChIPseq_datarep2&12weeksPooled_9638,TD1ChIPseq_datarep2&12weeksPooled_978,TD1ChIPseq_datarep2&12weeksPooled_9787,TD1ChIPseq_datarep2&12weeksPooled_9848	Ahsa1,Aip,Bag1,Bag2,Calr,Calr3,Calr4,Canx,Cct2,Cct3,Cct5,Cct7,Cct8,Cct8l1,Cd74,Cdc37l1,Chchd4,Chordc1,Clgn,Clpx,Clu,Crtap,Cryaa,Cryab,Cwc27,Dffa,Dnaja1,Dnaja2,Dnaja3,Dnaja4,Dnajb1,Dnajb11,Dnajb12,Dnajb14,Dnajb2,Dnajb4,Dnajb5,Dnajb6,Dnajb8,Dnajc1,Dnajc10,Dnajc7,Dnlz,Emc1,Emc2,Emc4,Emc6,Entpd5,Ero1lb,Erp44,Fkbp10,Fkbp11,Fkbp2,Fkbp3,Fkbp4,Fkbp5,Fkbp6,Fkbp8,Fkbp9,Fyco1,Gm5160,Grpel1,Grpel2,H2-DMa,Hsp90aa1,Hsp90ab1,Hsp90b1,Hspa1a,Hspa1b,Hspa1l,Hspa2,Hspa8,Hspa9,Hspb1,Hspb6,Hspd1,Hspe1,Hsph1,Mb,Mesd,Mkks,Nppc,Nudcd2,Nudcd3,P3h1,P4hb,Pdcl,Pdcl3,Pdia3,Pdia4,Pdia5,Pdia6,Pdilt,Pex19,Pfdn1,Pfdn4,Pfdn6,Ppia,Ppib,Ppid,Ppie,Ppif,Ppig,Ppil1,Ppil2,Ptges3,Ranbp2,Selenof,Sh3glb1,St13,Stub1,Tbca,Tbcc,Tbce,Tmx1,Tmx3,Tmx4,Tor1b,Trap1,Txndc11,Txndc5,Ube4b,Uggt1,Unc45a,Unc45b,Vbp1
GO Biological Process	GO:0008016	regulation of heart contraction	33	2.06644e-51	2.65703e-47	8.05161e-49	1.66013	608.386	1010	0.0212544	0.0352851	291	2.42823e-08	0.000312222	1.07293e-06	1.31657	102.539	135	164	0.010092	0.823171	TD1ChIPseq_datarep2&12weeksPooled_10039,TD1ChIPseq_datarep2&12weeksPooled_10043,TD1ChIPseq_datarep2&12weeksPooled_10047,TD1ChIPseq_datarep2&12weeksPooled_10052,TD1ChIPseq_datarep2&12weeksPooled_10060,TD1ChIPseq_datarep2&12weeksPooled_10069,TD1ChIPseq_datarep2&12weeksPooled_10076,TD1ChIPseq_datarep2&12weeksPooled_1009,TD1ChIPseq_datarep2&12weeksPooled_10108,TD1ChIPseq_datarep2&12weeksPooled_10117,TD1ChIPseq_datarep2&12weeksPooled_1013,TD1ChIPseq_datarep2&12weeksPooled_10135,TD1ChIPseq_datarep2&12weeksPooled_10162,TD1ChIPseq_datarep2&12weeksPooled_10165,TD1ChIPseq_datarep2&12weeksPooled_10174,TD1ChIPseq_datarep2&12weeksPooled_10231,TD1ChIPseq_datarep2&12weeksPooled_10261,TD1ChIPseq_datarep2&12weeksPooled_1028,TD1ChIPseq_datarep2&12weeksPooled_10290,TD1ChIPseq_datarep2&12weeksPooled_10291,TD1ChIPseq_datarep2&12weeksPooled_10307,TD1ChIPseq_datarep2&12weeksPooled_10334,TD1ChIPseq_datarep2&12weeksPooled_10363,TD1ChIPseq_datarep2&12weeksPooled_10393,TD1ChIPseq_datarep2&12weeksPooled_10396,TD1ChIPseq_datarep2&12weeksPooled_10449,TD1ChIPseq_datarep2&12weeksPooled_10471,TD1ChIPseq_datarep2&12weeksPooled_10519,TD1ChIPseq_datarep2&12weeksPooled_10532,TD1ChIPseq_datarep2&12weeksPooled_10556,TD1ChIPseq_datarep2&12weeksPooled_10567,TD1ChIPseq_datarep2&12weeksPooled_10583,TD1ChIPseq_datarep2&12weeksPooled_10584,TD1ChIPseq_datarep2&12weeksPooled_10592,TD1ChIPseq_datarep2&12weeksPooled_1064,TD1ChIPseq_datarep2&12weeksPooled_10666,TD1ChIPseq_datarep2&12weeksPooled_10668,TD1ChIPseq_datarep2&12weeksPooled_10673,TD1ChIPseq_datarep2&12weeksPooled_10736,TD1ChIPseq_datarep2&12weeksPooled_1075,TD1ChIPseq_datarep2&12weeksPooled_10904,TD1ChIPseq_datarep2&12weeksPooled_10905,TD1ChIPseq_datarep2&12weeksPooled_10939,TD1ChIPseq_datarep2&12weeksPooled_1094,TD1ChIPseq_datarep2&12weeksPooled_10976,TD1ChIPseq_datarep2&12weeksPooled_11,TD1ChIPseq_datarep2&12weeksPooled_11001,TD1ChIPseq_datarep2&12weeksPooled_11003,TD1ChIPseq_datarep2&12weeksPooled_11045,TD1ChIPseq_datarep2&12weeksPooled_11055,TD1ChIPseq_datarep2&12weeksPooled_1112,TD1ChIPseq_datarep2&12weeksPooled_1113,TD1ChIPseq_datarep2&12weeksPooled_11160,TD1ChIPseq_datarep2&12weeksPooled_11161,TD1ChIPseq_datarep2&12weeksPooled_11170,TD1ChIPseq_datarep2&12weeksPooled_1120,TD1ChIPseq_datarep2&12weeksPooled_11213,TD1ChIPseq_datarep2&12weeksPooled_11221,TD1ChIPseq_datarep2&12weeksPooled_1133,TD1ChIPseq_datarep2&12weeksPooled_11353,TD1ChIPseq_datarep2&12weeksPooled_11373,TD1ChIPseq_datarep2&12weeksPooled_11394,TD1ChIPseq_datarep2&12weeksPooled_11429,TD1ChIPseq_datarep2&12weeksPooled_11450,TD1ChIPseq_datarep2&12weeksPooled_1146,TD1ChIPseq_datarep2&12weeksPooled_1147,TD1ChIPseq_datarep2&12weeksPooled_11491,TD1ChIPseq_datarep2&12weeksPooled_11512,TD1ChIPseq_datarep2&12weeksPooled_11514,TD1ChIPseq_datarep2&12weeksPooled_11533,TD1ChIPseq_datarep2&12weeksPooled_11549,TD1ChIPseq_datarep2&12weeksPooled_11564,TD1ChIPseq_datarep2&12weeksPooled_11582,TD1ChIPseq_datarep2&12weeksPooled_11583,TD1ChIPseq_datarep2&12weeksPooled_11590,TD1ChIPseq_datarep2&12weeksPooled_11598,TD1ChIPseq_datarep2&12weeksPooled_11629,TD1ChIPseq_datarep2&12weeksPooled_1163,TD1ChIPseq_datarep2&12weeksPooled_11644,TD1ChIPseq_datarep2&12weeksPooled_11660,TD1ChIPseq_datarep2&12weeksPooled_11687,TD1ChIPseq_datarep2&12weeksPooled_11738,TD1ChIPseq_datarep2&12weeksPooled_11794,TD1ChIPseq_datarep2&12weeksPooled_11868,TD1ChIPseq_datarep2&12weeksPooled_11949,TD1ChIPseq_datarep2&12weeksPooled_11966,TD1ChIPseq_datarep2&12weeksPooled_11970,TD1ChIPseq_datarep2&12weeksPooled_11977,TD1ChIPseq_datarep2&12weeksPooled_12042,TD1ChIPseq_datarep2&12weeksPooled_12076,TD1ChIPseq_datarep2&12weeksPooled_1211,TD1ChIPseq_datarep2&12weeksPooled_12119,TD1ChIPseq_datarep2&12weeksPooled_12131,TD1ChIPseq_datarep2&12weeksPooled_12144,TD1ChIPseq_datarep2&12weeksPooled_12151,TD1ChIPseq_datarep2&12weeksPooled_12153,TD1ChIPseq_datarep2&12weeksPooled_12248,TD1ChIPseq_datarep2&12weeksPooled_12262,TD1ChIPseq_datarep2&12weeksPooled_1229,TD1ChIPseq_datarep2&12weeksPooled_12319,TD1ChIPseq_datarep2&12weeksPooled_12401,TD1ChIPseq_datarep2&12weeksPooled_12446,TD1ChIPseq_datarep2&12weeksPooled_12491,TD1ChIPseq_datarep2&12weeksPooled_12498,TD1ChIPseq_datarep2&12weeksPooled_12508,TD1ChIPseq_datarep2&12weeksPooled_12537,TD1ChIPseq_datarep2&12weeksPooled_12545,TD1ChIPseq_datarep2&12weeksPooled_12564,TD1ChIPseq_datarep2&12weeksPooled_12572,TD1ChIPseq_datarep2&12weeksPooled_12595,TD1ChIPseq_datarep2&12weeksPooled_126,TD1ChIPseq_datarep2&12weeksPooled_1272,TD1ChIPseq_datarep2&12weeksPooled_12773,TD1ChIPseq_datarep2&12weeksPooled_12791,TD1ChIPseq_datarep2&12weeksPooled_12794,TD1ChIPseq_datarep2&12weeksPooled_12821,TD1ChIPseq_datarep2&12weeksPooled_12842,TD1ChIPseq_datarep2&12weeksPooled_12846,TD1ChIPseq_datarep2&12weeksPooled_12934,TD1ChIPseq_datarep2&12weeksPooled_12991,TD1ChIPseq_datarep2&12weeksPooled_12992,TD1ChIPseq_datarep2&12weeksPooled_13005,TD1ChIPseq_datarep2&12weeksPooled_1302,TD1ChIPseq_datarep2&12weeksPooled_13036,TD1ChIPseq_datarep2&12weeksPooled_13057,TD1ChIPseq_datarep2&12weeksPooled_13073,TD1ChIPseq_datarep2&12weeksPooled_13137,TD1ChIPseq_datarep2&12weeksPooled_13194,TD1ChIPseq_datarep2&12weeksPooled_13195,TD1ChIPseq_datarep2&12weeksPooled_13207,TD1ChIPseq_datarep2&12weeksPooled_13219,TD1ChIPseq_datarep2&12weeksPooled_13243,TD1ChIPseq_datarep2&12weeksPooled_13245,TD1ChIPseq_datarep2&12weeksPooled_13269,TD1ChIPseq_datarep2&12weeksPooled_13296,TD1ChIPseq_datarep2&12weeksPooled_1330,TD1ChIPseq_datarep2&12weeksPooled_13332,TD1ChIPseq_datarep2&12weeksPooled_13333,TD1ChIPseq_datarep2&12weeksPooled_13349,TD1ChIPseq_datarep2&12weeksPooled_13351,TD1ChIPseq_datarep2&12weeksPooled_13361,TD1ChIPseq_datarep2&12weeksPooled_13403,TD1ChIPseq_datarep2&12weeksPooled_13454,TD1ChIPseq_datarep2&12weeksPooled_13472,TD1ChIPseq_datarep2&12weeksPooled_1348,TD1ChIPseq_datarep2&12weeksPooled_1350,TD1ChIPseq_datarep2&12weeksPooled_13526,TD1ChIPseq_datarep2&12weeksPooled_13530,TD1ChIPseq_datarep2&12weeksPooled_13606,TD1ChIPseq_datarep2&12weeksPooled_1362,TD1ChIPseq_datarep2&12weeksPooled_13633,TD1ChIPseq_datarep2&12weeksPooled_1364,TD1ChIPseq_datarep2&12weeksPooled_13654,TD1ChIPseq_datarep2&12weeksPooled_1366,TD1ChIPseq_datarep2&12weeksPooled_13661,TD1ChIPseq_datarep2&12weeksPooled_13727,TD1ChIPseq_datarep2&12weeksPooled_13778,TD1ChIPseq_datarep2&12weeksPooled_13840,TD1ChIPseq_datarep2&12weeksPooled_13850,TD1ChIPseq_datarep2&12weeksPooled_13856,TD1ChIPseq_datarep2&12weeksPooled_13857,TD1ChIPseq_datarep2&12weeksPooled_13866,TD1ChIPseq_datarep2&12weeksPooled_13893,TD1ChIPseq_datarep2&12weeksPooled_13928,TD1ChIPseq_datarep2&12weeksPooled_13946,TD1ChIPseq_datarep2&12weeksPooled_13947,TD1ChIPseq_datarep2&12weeksPooled_13964,TD1ChIPseq_datarep2&12weeksPooled_1397,TD1ChIPseq_datarep2&12weeksPooled_13997,TD1ChIPseq_datarep2&12weeksPooled_14025,TD1ChIPseq_datarep2&12weeksPooled_14040,TD1ChIPseq_datarep2&12weeksPooled_14105,TD1ChIPseq_datarep2&12weeksPooled_14128,TD1ChIPseq_datarep2&12weeksPooled_14174,TD1ChIPseq_datarep2&12weeksPooled_1419,TD1ChIPseq_datarep2&12weeksPooled_1431,TD1ChIPseq_datarep2&12weeksPooled_14326,TD1ChIPseq_datarep2&12weeksPooled_1436,TD1ChIPseq_datarep2&12weeksPooled_14404,TD1ChIPseq_datarep2&12weeksPooled_14492,TD1ChIPseq_datarep2&12weeksPooled_14514,TD1ChIPseq_datarep2&12weeksPooled_14546,TD1ChIPseq_datarep2&12weeksPooled_14627,TD1ChIPseq_datarep2&12weeksPooled_14652,TD1ChIPseq_datarep2&12weeksPooled_14653,TD1ChIPseq_datarep2&12weeksPooled_14654,TD1ChIPseq_datarep2&12weeksPooled_14671,TD1ChIPseq_datarep2&12weeksPooled_14721,TD1ChIPseq_datarep2&12weeksPooled_14722,TD1ChIPseq_datarep2&12weeksPooled_14730,TD1ChIPseq_datarep2&12weeksPooled_14786,TD1ChIPseq_datarep2&12weeksPooled_14789,TD1ChIPseq_datarep2&12weeksPooled_14799,TD1ChIPseq_datarep2&12weeksPooled_14804,TD1ChIPseq_datarep2&12weeksPooled_14810,TD1ChIPseq_datarep2&12weeksPooled_14817,TD1ChIPseq_datarep2&12weeksPooled_14833,TD1ChIPseq_datarep2&12weeksPooled_14861,TD1ChIPseq_datarep2&12weeksPooled_14873,TD1ChIPseq_datarep2&12weeksPooled_14876,TD1ChIPseq_datarep2&12weeksPooled_14883,TD1ChIPseq_datarep2&12weeksPooled_14908,TD1ChIPseq_datarep2&12weeksPooled_1493,TD1ChIPseq_datarep2&12weeksPooled_14937,TD1ChIPseq_datarep2&12weeksPooled_14967,TD1ChIPseq_datarep2&12weeksPooled_1499,TD1ChIPseq_datarep2&12weeksPooled_15051,TD1ChIPseq_datarep2&12weeksPooled_15054,TD1ChIPseq_datarep2&12weeksPooled_15081,TD1ChIPseq_datarep2&12weeksPooled_1511,TD1ChIPseq_datarep2&12weeksPooled_15124,TD1ChIPseq_datarep2&12weeksPooled_1514,TD1ChIPseq_datarep2&12weeksPooled_15176,TD1ChIPseq_datarep2&12weeksPooled_15207,TD1ChIPseq_datarep2&12weeksPooled_15212,TD1ChIPseq_datarep2&12weeksPooled_15273,TD1ChIPseq_datarep2&12weeksPooled_15295,TD1ChIPseq_datarep2&12weeksPooled_15301,TD1ChIPseq_datarep2&12weeksPooled_15315,TD1ChIPseq_datarep2&12weeksPooled_15325,TD1ChIPseq_datarep2&12weeksPooled_15328,TD1ChIPseq_datarep2&12weeksPooled_15337,TD1ChIPseq_datarep2&12weeksPooled_15341,TD1ChIPseq_datarep2&12weeksPooled_15377,TD1ChIPseq_datarep2&12weeksPooled_15412,TD1ChIPseq_datarep2&12weeksPooled_15416,TD1ChIPseq_datarep2&12weeksPooled_15434,TD1ChIPseq_datarep2&12weeksPooled_15480,TD1ChIPseq_datarep2&12weeksPooled_15516,TD1ChIPseq_datarep2&12weeksPooled_15524,TD1ChIPseq_datarep2&12weeksPooled_1553,TD1ChIPseq_datarep2&12weeksPooled_15562,TD1ChIPseq_datarep2&12weeksPooled_15588,TD1ChIPseq_datarep2&12weeksPooled_15613,TD1ChIPseq_datarep2&12weeksPooled_15690,TD1ChIPseq_datarep2&12weeksPooled_15717,TD1ChIPseq_datarep2&12weeksPooled_15747,TD1ChIPseq_datarep2&12weeksPooled_15814,TD1ChIPseq_datarep2&12weeksPooled_1585,TD1ChIPseq_datarep2&12weeksPooled_15934,TD1ChIPseq_datarep2&12weeksPooled_15939,TD1ChIPseq_datarep2&12weeksPooled_16009,TD1ChIPseq_datarep2&12weeksPooled_1601,TD1ChIPseq_datarep2&12weeksPooled_16019,TD1ChIPseq_datarep2&12weeksPooled_16055,TD1ChIPseq_datarep2&12weeksPooled_16068,TD1ChIPseq_datarep2&12weeksPooled_1607,TD1ChIPseq_datarep2&12weeksPooled_161,TD1ChIPseq_datarep2&12weeksPooled_16170,TD1ChIPseq_datarep2&12weeksPooled_16172,TD1ChIPseq_datarep2&12weeksPooled_16184,TD1ChIPseq_datarep2&12weeksPooled_162,TD1ChIPseq_datarep2&12weeksPooled_16217,TD1ChIPseq_datarep2&12weeksPooled_1623,TD1ChIPseq_datarep2&12weeksPooled_16272,TD1ChIPseq_datarep2&12weeksPooled_16273,TD1ChIPseq_datarep2&12weeksPooled_16320,TD1ChIPseq_datarep2&12weeksPooled_16337,TD1ChIPseq_datarep2&12weeksPooled_16340,TD1ChIPseq_datarep2&12weeksPooled_16345,TD1ChIPseq_datarep2&12weeksPooled_16359,TD1ChIPseq_datarep2&12weeksPooled_16391,TD1ChIPseq_datarep2&12weeksPooled_16393,TD1ChIPseq_datarep2&12weeksPooled_16415,TD1ChIPseq_datarep2&12weeksPooled_16437,TD1ChIPseq_datarep2&12weeksPooled_16475,TD1ChIPseq_datarep2&12weeksPooled_16518,TD1ChIPseq_datarep2&12weeksPooled_1657,TD1ChIPseq_datarep2&12weeksPooled_16666,TD1ChIPseq_datarep2&12weeksPooled_16687,TD1ChIPseq_datarep2&12weeksPooled_16744,TD1ChIPseq_datarep2&12weeksPooled_16764,TD1ChIPseq_datarep2&12weeksPooled_16775,TD1ChIPseq_datarep2&12weeksPooled_16788,TD1ChIPseq_datarep2&12weeksPooled_16793,TD1ChIPseq_datarep2&12weeksPooled_1687,TD1ChIPseq_datarep2&12weeksPooled_16927,TD1ChIPseq_datarep2&12weeksPooled_16928,TD1ChIPseq_datarep2&12weeksPooled_16941,TD1ChIPseq_datarep2&12weeksPooled_16948,TD1ChIPseq_datarep2&12weeksPooled_16966,TD1ChIPseq_datarep2&12weeksPooled_16979,TD1ChIPseq_datarep2&12weeksPooled_16983,TD1ChIPseq_datarep2&12weeksPooled_17023,TD1ChIPseq_datarep2&12weeksPooled_1705,TD1ChIPseq_datarep2&12weeksPooled_17103,TD1ChIPseq_datarep2&12weeksPooled_1711,TD1ChIPseq_datarep2&12weeksPooled_17119,TD1ChIPseq_datarep2&12weeksPooled_17132,TD1ChIPseq_datarep2&12weeksPooled_17171,TD1ChIPseq_datarep2&12weeksPooled_17179,TD1ChIPseq_datarep2&12weeksPooled_17204,TD1ChIPseq_datarep2&12weeksPooled_1727,TD1ChIPseq_datarep2&12weeksPooled_17297,TD1ChIPseq_datarep2&12weeksPooled_17314,TD1ChIPseq_datarep2&12weeksPooled_17318,TD1ChIPseq_datarep2&12weeksPooled_1732,TD1ChIPseq_datarep2&12weeksPooled_17345,TD1ChIPseq_datarep2&12weeksPooled_17357,TD1ChIPseq_datarep2&12weeksPooled_17404,TD1ChIPseq_datarep2&12weeksPooled_17423,TD1ChIPseq_datarep2&12weeksPooled_17424,TD1ChIPseq_datarep2&12weeksPooled_17442,TD1ChIPseq_datarep2&12weeksPooled_17477,TD1ChIPseq_datarep2&12weeksPooled_17517,TD1ChIPseq_datarep2&12weeksPooled_17536,TD1ChIPseq_datarep2&12weeksPooled_17590,TD1ChIPseq_datarep2&12weeksPooled_17608,TD1ChIPseq_datarep2&12weeksPooled_17616,TD1ChIPseq_datarep2&12weeksPooled_17630,TD1ChIPseq_datarep2&12weeksPooled_17698,TD1ChIPseq_datarep2&12weeksPooled_17794,TD1ChIPseq_datarep2&12weeksPooled_17795,TD1ChIPseq_datarep2&12weeksPooled_17828,TD1ChIPseq_datarep2&12weeksPooled_17853,TD1ChIPseq_datarep2&12weeksPooled_17905,TD1ChIPseq_datarep2&12weeksPooled_17975,TD1ChIPseq_datarep2&12weeksPooled_18000,TD1ChIPseq_datarep2&12weeksPooled_18015,TD1ChIPseq_datarep2&12weeksPooled_18019,TD1ChIPseq_datarep2&12weeksPooled_18049,TD1ChIPseq_datarep2&12weeksPooled_1807,TD1ChIPseq_datarep2&12weeksPooled_18134,TD1ChIPseq_datarep2&12weeksPooled_18205,TD1ChIPseq_datarep2&12weeksPooled_18239,TD1ChIPseq_datarep2&12weeksPooled_18246,TD1ChIPseq_datarep2&12weeksPooled_18269,TD1ChIPseq_datarep2&12weeksPooled_18285,TD1ChIPseq_datarep2&12weeksPooled_18304,TD1ChIPseq_datarep2&12weeksPooled_1837,TD1ChIPseq_datarep2&12weeksPooled_18372,TD1ChIPseq_datarep2&12weeksPooled_18392,TD1ChIPseq_datarep2&12weeksPooled_18422,TD1ChIPseq_datarep2&12weeksPooled_18451,TD1ChIPseq_datarep2&12weeksPooled_18461,TD1ChIPseq_datarep2&12weeksPooled_18479,TD1ChIPseq_datarep2&12weeksPooled_18494,TD1ChIPseq_datarep2&12weeksPooled_18537,TD1ChIPseq_datarep2&12weeksPooled_18574,TD1ChIPseq_datarep2&12weeksPooled_18607,TD1ChIPseq_datarep2&12weeksPooled_18688,TD1ChIPseq_datarep2&12weeksPooled_18708,TD1ChIPseq_datarep2&12weeksPooled_18723,TD1ChIPseq_datarep2&12weeksPooled_18725,TD1ChIPseq_datarep2&12weeksPooled_18729,TD1ChIPseq_datarep2&12weeksPooled_18786,TD1ChIPseq_datarep2&12weeksPooled_1883,TD1ChIPseq_datarep2&12weeksPooled_18877,TD1ChIPseq_datarep2&12weeksPooled_18891,TD1ChIPseq_datarep2&12weeksPooled_18920,TD1ChIPseq_datarep2&12weeksPooled_18921,TD1ChIPseq_datarep2&12weeksPooled_18959,TD1ChIPseq_datarep2&12weeksPooled_18965,TD1ChIPseq_datarep2&12weeksPooled_1898,TD1ChIPseq_datarep2&12weeksPooled_19025,TD1ChIPseq_datarep2&12weeksPooled_19030,TD1ChIPseq_datarep2&12weeksPooled_19042,TD1ChIPseq_datarep2&12weeksPooled_19049,TD1ChIPseq_datarep2&12weeksPooled_19050,TD1ChIPseq_datarep2&12weeksPooled_1917,TD1ChIPseq_datarep2&12weeksPooled_19193,TD1ChIPseq_datarep2&12weeksPooled_19201,TD1ChIPseq_datarep2&12weeksPooled_19214,TD1ChIPseq_datarep2&12weeksPooled_19238,TD1ChIPseq_datarep2&12weeksPooled_19270,TD1ChIPseq_datarep2&12weeksPooled_19369,TD1ChIPseq_datarep2&12weeksPooled_19374,TD1ChIPseq_datarep2&12weeksPooled_19397,TD1ChIPseq_datarep2&12weeksPooled_19440,TD1ChIPseq_datarep2&12weeksPooled_19465,TD1ChIPseq_datarep2&12weeksPooled_19466,TD1ChIPseq_datarep2&12weeksPooled_19480,TD1ChIPseq_datarep2&12weeksPooled_19492,TD1ChIPseq_datarep2&12weeksPooled_19509,TD1ChIPseq_datarep2&12weeksPooled_19521,TD1ChIPseq_datarep2&12weeksPooled_19556,TD1ChIPseq_datarep2&12weeksPooled_19558,TD1ChIPseq_datarep2&12weeksPooled_1958,TD1ChIPseq_datarep2&12weeksPooled_19593,TD1ChIPseq_datarep2&12weeksPooled_19600,TD1ChIPseq_datarep2&12weeksPooled_19627,TD1ChIPseq_datarep2&12weeksPooled_1963,TD1ChIPseq_datarep2&12weeksPooled_19663,TD1ChIPseq_datarep2&12weeksPooled_19686,TD1ChIPseq_datarep2&12weeksPooled_19700,TD1ChIPseq_datarep2&12weeksPooled_19714,TD1ChIPseq_datarep2&12weeksPooled_19719,TD1ChIPseq_datarep2&12weeksPooled_19734,TD1ChIPseq_datarep2&12weeksPooled_19749,TD1ChIPseq_datarep2&12weeksPooled_19756,TD1ChIPseq_datarep2&12weeksPooled_19758,TD1ChIPseq_datarep2&12weeksPooled_19770,TD1ChIPseq_datarep2&12weeksPooled_19785,TD1ChIPseq_datarep2&12weeksPooled_19790,TD1ChIPseq_datarep2&12weeksPooled_19820,TD1ChIPseq_datarep2&12weeksPooled_1983,TD1ChIPseq_datarep2&12weeksPooled_19922,TD1ChIPseq_datarep2&12weeksPooled_19961,TD1ChIPseq_datarep2&12weeksPooled_19988,TD1ChIPseq_datarep2&12weeksPooled_20017,TD1ChIPseq_datarep2&12weeksPooled_20028,TD1ChIPseq_datarep2&12weeksPooled_20082,TD1ChIPseq_datarep2&12weeksPooled_20098,TD1ChIPseq_datarep2&12weeksPooled_20111,TD1ChIPseq_datarep2&12weeksPooled_20116,TD1ChIPseq_datarep2&12weeksPooled_20164,TD1ChIPseq_datarep2&12weeksPooled_20201,TD1ChIPseq_datarep2&12weeksPooled_2025,TD1ChIPseq_datarep2&12weeksPooled_20271,TD1ChIPseq_datarep2&12weeksPooled_20275,TD1ChIPseq_datarep2&12weeksPooled_20276,TD1ChIPseq_datarep2&12weeksPooled_20339,TD1ChIPseq_datarep2&12weeksPooled_20375,TD1ChIPseq_datarep2&12weeksPooled_2042,TD1ChIPseq_datarep2&12weeksPooled_20454,TD1ChIPseq_datarep2&12weeksPooled_20473,TD1ChIPseq_datarep2&12weeksPooled_20524,TD1ChIPseq_datarep2&12weeksPooled_20576,TD1ChIPseq_datarep2&12weeksPooled_20582,TD1ChIPseq_datarep2&12weeksPooled_20616,TD1ChIPseq_datarep2&12weeksPooled_20643,TD1ChIPseq_datarep2&12weeksPooled_20644,TD1ChIPseq_datarep2&12weeksPooled_20660,TD1ChIPseq_datarep2&12weeksPooled_20699,TD1ChIPseq_datarep2&12weeksPooled_20714,TD1ChIPseq_datarep2&12weeksPooled_20726,TD1ChIPseq_datarep2&12weeksPooled_20771,TD1ChIPseq_datarep2&12weeksPooled_2078,TD1ChIPseq_datarep2&12weeksPooled_20788,TD1ChIPseq_datarep2&12weeksPooled_20793,TD1ChIPseq_datarep2&12weeksPooled_20830,TD1ChIPseq_datarep2&12weeksPooled_20877,TD1ChIPseq_datarep2&12weeksPooled_20883,TD1ChIPseq_datarep2&12weeksPooled_209,TD1ChIPseq_datarep2&12weeksPooled_20934,TD1ChIPseq_datarep2&12weeksPooled_20940,TD1ChIPseq_datarep2&12weeksPooled_20981,TD1ChIPseq_datarep2&12weeksPooled_21028,TD1ChIPseq_datarep2&12weeksPooled_21037,TD1ChIPseq_datarep2&12weeksPooled_21062,TD1ChIPseq_datarep2&12weeksPooled_21083,TD1ChIPseq_datarep2&12weeksPooled_21110,TD1ChIPseq_datarep2&12weeksPooled_21115,TD1ChIPseq_datarep2&12weeksPooled_21124,TD1ChIPseq_datarep2&12weeksPooled_21178,TD1ChIPseq_datarep2&12weeksPooled_2127,TD1ChIPseq_datarep2&12weeksPooled_21279,TD1ChIPseq_datarep2&12weeksPooled_21339,TD1ChIPseq_datarep2&12weeksPooled_21371,TD1ChIPseq_datarep2&12weeksPooled_21407,TD1ChIPseq_datarep2&12weeksPooled_21429,TD1ChIPseq_datarep2&12weeksPooled_2149,TD1ChIPseq_datarep2&12weeksPooled_2156,TD1ChIPseq_datarep2&12weeksPooled_21562,TD1ChIPseq_datarep2&12weeksPooled_21596,TD1ChIPseq_datarep2&12weeksPooled_21646,TD1ChIPseq_datarep2&12weeksPooled_21657,TD1ChIPseq_datarep2&12weeksPooled_21671,TD1ChIPseq_datarep2&12weeksPooled_21672,TD1ChIPseq_datarep2&12weeksPooled_21697,TD1ChIPseq_datarep2&12weeksPooled_2172,TD1ChIPseq_datarep2&12weeksPooled_21726,TD1ChIPseq_datarep2&12weeksPooled_21749,TD1ChIPseq_datarep2&12weeksPooled_2180,TD1ChIPseq_datarep2&12weeksPooled_21805,TD1ChIPseq_datarep2&12weeksPooled_21828,TD1ChIPseq_datarep2&12weeksPooled_2194,TD1ChIPseq_datarep2&12weeksPooled_21950,TD1ChIPseq_datarep2&12weeksPooled_21978,TD1ChIPseq_datarep2&12weeksPooled_22061,TD1ChIPseq_datarep2&12weeksPooled_22176,TD1ChIPseq_datarep2&12weeksPooled_22307,TD1ChIPseq_datarep2&12weeksPooled_22336,TD1ChIPseq_datarep2&12weeksPooled_22429,TD1ChIPseq_datarep2&12weeksPooled_2246,TD1ChIPseq_datarep2&12weeksPooled_22499,TD1ChIPseq_datarep2&12weeksPooled_22503,TD1ChIPseq_datarep2&12weeksPooled_22513,TD1ChIPseq_datarep2&12weeksPooled_22529,TD1ChIPseq_datarep2&12weeksPooled_22579,TD1ChIPseq_datarep2&12weeksPooled_22640,TD1ChIPseq_datarep2&12weeksPooled_22687,TD1ChIPseq_datarep2&12weeksPooled_22709,TD1ChIPseq_datarep2&12weeksPooled_22714,TD1ChIPseq_datarep2&12weeksPooled_2272,TD1ChIPseq_datarep2&12weeksPooled_22723,TD1ChIPseq_datarep2&12weeksPooled_22750,TD1ChIPseq_datarep2&12weeksPooled_22762,TD1ChIPseq_datarep2&12weeksPooled_22818,TD1ChIPseq_datarep2&12weeksPooled_22857,TD1ChIPseq_datarep2&12weeksPooled_22880,TD1ChIPseq_datarep2&12weeksPooled_2293,TD1ChIPseq_datarep2&12weeksPooled_22983,TD1ChIPseq_datarep2&12weeksPooled_2299,TD1ChIPseq_datarep2&12weeksPooled_22996,TD1ChIPseq_datarep2&12weeksPooled_230,TD1ChIPseq_datarep2&12weeksPooled_23017,TD1ChIPseq_datarep2&12weeksPooled_23031,TD1ChIPseq_datarep2&12weeksPooled_23073,TD1ChIPseq_datarep2&12weeksPooled_23095,TD1ChIPseq_datarep2&12weeksPooled_23102,TD1ChIPseq_datarep2&12weeksPooled_2315,TD1ChIPseq_datarep2&12weeksPooled_23205,TD1ChIPseq_datarep2&12weeksPooled_23206,TD1ChIPseq_datarep2&12weeksPooled_23236,TD1ChIPseq_datarep2&12weeksPooled_23247,TD1ChIPseq_datarep2&12weeksPooled_23248,TD1ChIPseq_datarep2&12weeksPooled_23342,TD1ChIPseq_datarep2&12weeksPooled_23344,TD1ChIPseq_datarep2&12weeksPooled_23369,TD1ChIPseq_datarep2&12weeksPooled_23397,TD1ChIPseq_datarep2&12weeksPooled_23474,TD1ChIPseq_datarep2&12weeksPooled_23531,TD1ChIPseq_datarep2&12weeksPooled_23574,TD1ChIPseq_datarep2&12weeksPooled_23605,TD1ChIPseq_datarep2&12weeksPooled_23630,TD1ChIPseq_datarep2&12weeksPooled_23657,TD1ChIPseq_datarep2&12weeksPooled_2370,TD1ChIPseq_datarep2&12weeksPooled_23701,TD1ChIPseq_datarep2&12weeksPooled_23716,TD1ChIPseq_datarep2&12weeksPooled_2380,TD1ChIPseq_datarep2&12weeksPooled_23812,TD1ChIPseq_datarep2&12weeksPooled_23863,TD1ChIPseq_datarep2&12weeksPooled_23883,TD1ChIPseq_datarep2&12weeksPooled_23884,TD1ChIPseq_datarep2&12weeksPooled_23890,TD1ChIPseq_datarep2&12weeksPooled_23899,TD1ChIPseq_datarep2&12weeksPooled_23909,TD1ChIPseq_datarep2&12weeksPooled_24017,TD1ChIPseq_datarep2&12weeksPooled_24049,TD1ChIPseq_datarep2&12weeksPooled_24236,TD1ChIPseq_datarep2&12weeksPooled_24260,TD1ChIPseq_datarep2&12weeksPooled_24278,TD1ChIPseq_datarep2&12weeksPooled_24285,TD1ChIPseq_datarep2&12weeksPooled_24297,TD1ChIPseq_datarep2&12weeksPooled_24310,TD1ChIPseq_datarep2&12weeksPooled_24327,TD1ChIPseq_datarep2&12weeksPooled_24364,TD1ChIPseq_datarep2&12weeksPooled_24365,TD1ChIPseq_datarep2&12weeksPooled_24374,TD1ChIPseq_datarep2&12weeksPooled_24375,TD1ChIPseq_datarep2&12weeksPooled_24376,TD1ChIPseq_datarep2&12weeksPooled_24381,TD1ChIPseq_datarep2&12weeksPooled_24389,TD1ChIPseq_datarep2&12weeksPooled_24413,TD1ChIPseq_datarep2&12weeksPooled_2443,TD1ChIPseq_datarep2&12weeksPooled_24453,TD1ChIPseq_datarep2&12weeksPooled_24465,TD1ChIPseq_datarep2&12weeksPooled_2459,TD1ChIPseq_datarep2&12weeksPooled_24592,TD1ChIPseq_datarep2&12weeksPooled_24629,TD1ChIPseq_datarep2&12weeksPooled_24689,TD1ChIPseq_datarep2&12weeksPooled_24715,TD1ChIPseq_datarep2&12weeksPooled_24756,TD1ChIPseq_datarep2&12weeksPooled_24758,TD1ChIPseq_datarep2&12weeksPooled_24772,TD1ChIPseq_datarep2&12weeksPooled_24786,TD1ChIPseq_datarep2&12weeksPooled_24793,TD1ChIPseq_datarep2&12weeksPooled_24874,TD1ChIPseq_datarep2&12weeksPooled_24882,TD1ChIPseq_datarep2&12weeksPooled_24895,TD1ChIPseq_datarep2&12weeksPooled_24929,TD1ChIPseq_datarep2&12weeksPooled_24952,TD1ChIPseq_datarep2&12weeksPooled_2504,TD1ChIPseq_datarep2&12weeksPooled_25073,TD1ChIPseq_datarep2&12weeksPooled_2508,TD1ChIPseq_datarep2&12weeksPooled_25093,TD1ChIPseq_datarep2&12weeksPooled_25096,TD1ChIPseq_datarep2&12weeksPooled_25106,TD1ChIPseq_datarep2&12weeksPooled_25107,TD1ChIPseq_datarep2&12weeksPooled_25158,TD1ChIPseq_datarep2&12weeksPooled_25186,TD1ChIPseq_datarep2&12weeksPooled_25226,TD1ChIPseq_datarep2&12weeksPooled_25264,TD1ChIPseq_datarep2&12weeksPooled_25269,TD1ChIPseq_datarep2&12weeksPooled_25284,TD1ChIPseq_datarep2&12weeksPooled_25357,TD1ChIPseq_datarep2&12weeksPooled_25369,TD1ChIPseq_datarep2&12weeksPooled_2539,TD1ChIPseq_datarep2&12weeksPooled_25412,TD1ChIPseq_datarep2&12weeksPooled_2543,TD1ChIPseq_datarep2&12weeksPooled_2547,TD1ChIPseq_datarep2&12weeksPooled_2549,TD1ChIPseq_datarep2&12weeksPooled_25505,TD1ChIPseq_datarep2&12weeksPooled_2551,TD1ChIPseq_datarep2&12weeksPooled_25538,TD1ChIPseq_datarep2&12weeksPooled_25576,TD1ChIPseq_datarep2&12weeksPooled_25577,TD1ChIPseq_datarep2&12weeksPooled_256,TD1ChIPseq_datarep2&12weeksPooled_2561,TD1ChIPseq_datarep2&12weeksPooled_25611,TD1ChIPseq_datarep2&12weeksPooled_25612,TD1ChIPseq_datarep2&12weeksPooled_25614,TD1ChIPseq_datarep2&12weeksPooled_25615,TD1ChIPseq_datarep2&12weeksPooled_25631,TD1ChIPseq_datarep2&12weeksPooled_25693,TD1ChIPseq_datarep2&12weeksPooled_25748,TD1ChIPseq_datarep2&12weeksPooled_25887,TD1ChIPseq_datarep2&12weeksPooled_25900,TD1ChIPseq_datarep2&12weeksPooled_25915,TD1ChIPseq_datarep2&12weeksPooled_25927,TD1ChIPseq_datarep2&12weeksPooled_25931,TD1ChIPseq_datarep2&12weeksPooled_25941,TD1ChIPseq_datarep2&12weeksPooled_25968,TD1ChIPseq_datarep2&12weeksPooled_25979,TD1ChIPseq_datarep2&12weeksPooled_2600,TD1ChIPseq_datarep2&12weeksPooled_26015,TD1ChIPseq_datarep2&12weeksPooled_2603,TD1ChIPseq_datarep2&12weeksPooled_26051,TD1ChIPseq_datarep2&12weeksPooled_26103,TD1ChIPseq_datarep2&12weeksPooled_26251,TD1ChIPseq_datarep2&12weeksPooled_26253,TD1ChIPseq_datarep2&12weeksPooled_26257,TD1ChIPseq_datarep2&12weeksPooled_26265,TD1ChIPseq_datarep2&12weeksPooled_26324,TD1ChIPseq_datarep2&12weeksPooled_26339,TD1ChIPseq_datarep2&12weeksPooled_26360,TD1ChIPseq_datarep2&12weeksPooled_26391,TD1ChIPseq_datarep2&12weeksPooled_26393,TD1ChIPseq_datarep2&12weeksPooled_26463,TD1ChIPseq_datarep2&12weeksPooled_26495,TD1ChIPseq_datarep2&12weeksPooled_26500,TD1ChIPseq_datarep2&12weeksPooled_26603,TD1ChIPseq_datarep2&12weeksPooled_26606,TD1ChIPseq_datarep2&12weeksPooled_26622,TD1ChIPseq_datarep2&12weeksPooled_2663,TD1ChIPseq_datarep2&12weeksPooled_26681,TD1ChIPseq_datarep2&12weeksPooled_26686,TD1ChIPseq_datarep2&12weeksPooled_26688,TD1ChIPseq_datarep2&12weeksPooled_26696,TD1ChIPseq_datarep2&12weeksPooled_26724,TD1ChIPseq_datarep2&12weeksPooled_26738,TD1ChIPseq_datarep2&12weeksPooled_26769,TD1ChIPseq_datarep2&12weeksPooled_26774,TD1ChIPseq_datarep2&12weeksPooled_26812,TD1ChIPseq_datarep2&12weeksPooled_26825,TD1ChIPseq_datarep2&12weeksPooled_26831,TD1ChIPseq_datarep2&12weeksPooled_26853,TD1ChIPseq_datarep2&12weeksPooled_2688,TD1ChIPseq_datarep2&12weeksPooled_26883,TD1ChIPseq_datarep2&12weeksPooled_26884,TD1ChIPseq_datarep2&12weeksPooled_26997,TD1ChIPseq_datarep2&12weeksPooled_27015,TD1ChIPseq_datarep2&12weeksPooled_27107,TD1ChIPseq_datarep2&12weeksPooled_27116,TD1ChIPseq_datarep2&12weeksPooled_27117,TD1ChIPseq_datarep2&12weeksPooled_27133,TD1ChIPseq_datarep2&12weeksPooled_27166,TD1ChIPseq_datarep2&12weeksPooled_27234,TD1ChIPseq_datarep2&12weeksPooled_27243,TD1ChIPseq_datarep2&12weeksPooled_27250,TD1ChIPseq_datarep2&12weeksPooled_27259,TD1ChIPseq_datarep2&12weeksPooled_2726,TD1ChIPseq_datarep2&12weeksPooled_27272,TD1ChIPseq_datarep2&12weeksPooled_2729,TD1ChIPseq_datarep2&12weeksPooled_2749,TD1ChIPseq_datarep2&12weeksPooled_27569,TD1ChIPseq_datarep2&12weeksPooled_27570,TD1ChIPseq_datarep2&12weeksPooled_27584,TD1ChIPseq_datarep2&12weeksPooled_27641,TD1ChIPseq_datarep2&12weeksPooled_27643,TD1ChIPseq_datarep2&12weeksPooled_27661,TD1ChIPseq_datarep2&12weeksPooled_27662,TD1ChIPseq_datarep2&12weeksPooled_27695,TD1ChIPseq_datarep2&12weeksPooled_27737,TD1ChIPseq_datarep2&12weeksPooled_27770,TD1ChIPseq_datarep2&12weeksPooled_27778,TD1ChIPseq_datarep2&12weeksPooled_27816,TD1ChIPseq_datarep2&12weeksPooled_27825,TD1ChIPseq_datarep2&12weeksPooled_27880,TD1ChIPseq_datarep2&12weeksPooled_27893,TD1ChIPseq_datarep2&12weeksPooled_27908,TD1ChIPseq_datarep2&12weeksPooled_27909,TD1ChIPseq_datarep2&12weeksPooled_27943,TD1ChIPseq_datarep2&12weeksPooled_27973,TD1ChIPseq_datarep2&12weeksPooled_28003,TD1ChIPseq_datarep2&12weeksPooled_28016,TD1ChIPseq_datarep2&12weeksPooled_28022,TD1ChIPseq_datarep2&12weeksPooled_28023,TD1ChIPseq_datarep2&12weeksPooled_28029,TD1ChIPseq_datarep2&12weeksPooled_28107,TD1ChIPseq_datarep2&12weeksPooled_28125,TD1ChIPseq_datarep2&12weeksPooled_28128,TD1ChIPseq_datarep2&12weeksPooled_28153,TD1ChIPseq_datarep2&12weeksPooled_28270,TD1ChIPseq_datarep2&12weeksPooled_28273,TD1ChIPseq_datarep2&12weeksPooled_28293,TD1ChIPseq_datarep2&12weeksPooled_28298,TD1ChIPseq_datarep2&12weeksPooled_2832,TD1ChIPseq_datarep2&12weeksPooled_28380,TD1ChIPseq_datarep2&12weeksPooled_2839,TD1ChIPseq_datarep2&12weeksPooled_28424,TD1ChIPseq_datarep2&12weeksPooled_28465,TD1ChIPseq_datarep2&12weeksPooled_28471,TD1ChIPseq_datarep2&12weeksPooled_2851,TD1ChIPseq_datarep2&12weeksPooled_28546,TD1ChIPseq_datarep2&12weeksPooled_28548,TD1ChIPseq_datarep2&12weeksPooled_28574,TD1ChIPseq_datarep2&12weeksPooled_28605,TD1ChIPseq_datarep2&12weeksPooled_28623,TD1ChIPseq_datarep2&12weeksPooled_294,TD1ChIPseq_datarep2&12weeksPooled_2941,TD1ChIPseq_datarep2&12weeksPooled_2942,TD1ChIPseq_datarep2&12weeksPooled_295,TD1ChIPseq_datarep2&12weeksPooled_3039,TD1ChIPseq_datarep2&12weeksPooled_3040,TD1ChIPseq_datarep2&12weeksPooled_3052,TD1ChIPseq_datarep2&12weeksPooled_306,TD1ChIPseq_datarep2&12weeksPooled_3065,TD1ChIPseq_datarep2&12weeksPooled_3084,TD1ChIPseq_datarep2&12weeksPooled_3085,TD1ChIPseq_datarep2&12weeksPooled_3115,TD1ChIPseq_datarep2&12weeksPooled_3139,TD1ChIPseq_datarep2&12weeksPooled_3144,TD1ChIPseq_datarep2&12weeksPooled_3177,TD1ChIPseq_datarep2&12weeksPooled_3187,TD1ChIPseq_datarep2&12weeksPooled_3188,TD1ChIPseq_datarep2&12weeksPooled_3229,TD1ChIPseq_datarep2&12weeksPooled_3247,TD1ChIPseq_datarep2&12weeksPooled_3251,TD1ChIPseq_datarep2&12weeksPooled_3255,TD1ChIPseq_datarep2&12weeksPooled_3259,TD1ChIPseq_datarep2&12weeksPooled_3263,TD1ChIPseq_datarep2&12weeksPooled_3280,TD1ChIPseq_datarep2&12weeksPooled_3294,TD1ChIPseq_datarep2&12weeksPooled_3306,TD1ChIPseq_datarep2&12weeksPooled_3376,TD1ChIPseq_datarep2&12weeksPooled_3387,TD1ChIPseq_datarep2&12weeksPooled_3392,TD1ChIPseq_datarep2&12weeksPooled_3395,TD1ChIPseq_datarep2&12weeksPooled_3409,TD1ChIPseq_datarep2&12weeksPooled_3424,TD1ChIPseq_datarep2&12weeksPooled_3431,TD1ChIPseq_datarep2&12weeksPooled_3477,TD1ChIPseq_datarep2&12weeksPooled_3512,TD1ChIPseq_datarep2&12weeksPooled_3514,TD1ChIPseq_datarep2&12weeksPooled_3557,TD1ChIPseq_datarep2&12weeksPooled_3576,TD1ChIPseq_datarep2&12weeksPooled_3584,TD1ChIPseq_datarep2&12weeksPooled_3630,TD1ChIPseq_datarep2&12weeksPooled_364,TD1ChIPseq_datarep2&12weeksPooled_3659,TD1ChIPseq_datarep2&12weeksPooled_3679,TD1ChIPseq_datarep2&12weeksPooled_368,TD1ChIPseq_datarep2&12weeksPooled_3738,TD1ChIPseq_datarep2&12weeksPooled_3746,TD1ChIPseq_datarep2&12weeksPooled_3775,TD1ChIPseq_datarep2&12weeksPooled_380,TD1ChIPseq_datarep2&12weeksPooled_3854,TD1ChIPseq_datarep2&12weeksPooled_3875,TD1ChIPseq_datarep2&12weeksPooled_3909,TD1ChIPseq_datarep2&12weeksPooled_3934,TD1ChIPseq_datarep2&12weeksPooled_3935,TD1ChIPseq_datarep2&12weeksPooled_3960,TD1ChIPseq_datarep2&12weeksPooled_3965,TD1ChIPseq_datarep2&12weeksPooled_3973,TD1ChIPseq_datarep2&12weeksPooled_398,TD1ChIPseq_datarep2&12weeksPooled_3993,TD1ChIPseq_datarep2&12weeksPooled_4039,TD1ChIPseq_datarep2&12weeksPooled_4083,TD1ChIPseq_datarep2&12weeksPooled_409,TD1ChIPseq_datarep2&12weeksPooled_4102,TD1ChIPseq_datarep2&12weeksPooled_4112,TD1ChIPseq_datarep2&12weeksPooled_4170,TD1ChIPseq_datarep2&12weeksPooled_4175,TD1ChIPseq_datarep2&12weeksPooled_4201,TD1ChIPseq_datarep2&12weeksPooled_4232,TD1ChIPseq_datarep2&12weeksPooled_4242,TD1ChIPseq_datarep2&12weeksPooled_4286,TD1ChIPseq_datarep2&12weeksPooled_43,TD1ChIPseq_datarep2&12weeksPooled_436,TD1ChIPseq_datarep2&12weeksPooled_4364,TD1ChIPseq_datarep2&12weeksPooled_4365,TD1ChIPseq_datarep2&12weeksPooled_4366,TD1ChIPseq_datarep2&12weeksPooled_4367,TD1ChIPseq_datarep2&12weeksPooled_4372,TD1ChIPseq_datarep2&12weeksPooled_438,TD1ChIPseq_datarep2&12weeksPooled_4388,TD1ChIPseq_datarep2&12weeksPooled_4464,TD1ChIPseq_datarep2&12weeksPooled_4482,TD1ChIPseq_datarep2&12weeksPooled_4485,TD1ChIPseq_datarep2&12weeksPooled_4487,TD1ChIPseq_datarep2&12weeksPooled_4493,TD1ChIPseq_datarep2&12weeksPooled_450,TD1ChIPseq_datarep2&12weeksPooled_4506,TD1ChIPseq_datarep2&12weeksPooled_4514,TD1ChIPseq_datarep2&12weeksPooled_452,TD1ChIPseq_datarep2&12weeksPooled_455,TD1ChIPseq_datarep2&12weeksPooled_4553,TD1ChIPseq_datarep2&12weeksPooled_4574,TD1ChIPseq_datarep2&12weeksPooled_4670,TD1ChIPseq_datarep2&12weeksPooled_4674,TD1ChIPseq_datarep2&12weeksPooled_4686,TD1ChIPseq_datarep2&12weeksPooled_4696,TD1ChIPseq_datarep2&12weeksPooled_4736,TD1ChIPseq_datarep2&12weeksPooled_4742,TD1ChIPseq_datarep2&12weeksPooled_476,TD1ChIPseq_datarep2&12weeksPooled_4795,TD1ChIPseq_datarep2&12weeksPooled_4801,TD1ChIPseq_datarep2&12weeksPooled_4846,TD1ChIPseq_datarep2&12weeksPooled_487,TD1ChIPseq_datarep2&12weeksPooled_4873,TD1ChIPseq_datarep2&12weeksPooled_4926,TD1ChIPseq_datarep2&12weeksPooled_4940,TD1ChIPseq_datarep2&12weeksPooled_4963,TD1ChIPseq_datarep2&12weeksPooled_5008,TD1ChIPseq_datarep2&12weeksPooled_503,TD1ChIPseq_datarep2&12weeksPooled_5059,TD1ChIPseq_datarep2&12weeksPooled_5061,TD1ChIPseq_datarep2&12weeksPooled_5063,TD1ChIPseq_datarep2&12weeksPooled_5073,TD1ChIPseq_datarep2&12weeksPooled_5076,TD1ChIPseq_datarep2&12weeksPooled_5093,TD1ChIPseq_datarep2&12weeksPooled_5098,TD1ChIPseq_datarep2&12weeksPooled_5100,TD1ChIPseq_datarep2&12weeksPooled_5113,TD1ChIPseq_datarep2&12weeksPooled_5129,TD1ChIPseq_datarep2&12weeksPooled_5144,TD1ChIPseq_datarep2&12weeksPooled_5187,TD1ChIPseq_datarep2&12weeksPooled_5197,TD1ChIPseq_datarep2&12weeksPooled_52,TD1ChIPseq_datarep2&12weeksPooled_5213,TD1ChIPseq_datarep2&12weeksPooled_5215,TD1ChIPseq_datarep2&12weeksPooled_5235,TD1ChIPseq_datarep2&12weeksPooled_5250,TD1ChIPseq_da	Ada,Adm,Adora1,Adra1a,Adra1b,Adra1d,Adrb1,Agrn,Agt,Ank2,Atp1a1,Atp1a2,Atp1b1,Atp2a2,Atp2b4,Bves,Cacna1b,Cacna1c,Cacna1d,Cacna1e,Cacna1g,Cacna2d1,Cacnb2,Calm1,Calm2,Calm3,Casq2,Cav1,Cav3,Chga,Chrm2,Csrp3,Ctgf,Ctnna3,Cxadr,Dlg1,Dmd,Dmpk,Drd2,Dsc2,Dsg2,Dsp,Edn1,Edn2,Ehd3,Epas1,Erg,Fgf13,Flna,Foxn4,Gaa,Gch1,Gja1,Gja5,Gjc1,Gjd3,Glrx3,Gnao1,Gpd1l,Grk2,Gsk3a,Hbegf,Hcn4,Hdac4,Hey2,Hopx,Hrc,Ifng,Irx5,Jak2,Jup,Kcna5,Kcnd3,Kcne1,Kcnh2,Kcnh6,Kcnj2,Kcnj5,Kcnn2,Kcnq1,Mdm2,Mef2a,Mybpc3,Myh6,Myh7,Myl2,Myl3,Myl4,Nkx2-5,Nos1,Nos1ap,Npff,Nup155,P2rx4,Pde4b,Pde4d,Pde5a,Pebp1,Pkp2,Pln,Popdc2,Prkca,Rgs2,Rnf207,Rnls,Ryr2,S100a1,Scn10a,Scn3b,Scn5a,Sema3a,Slc1a1,Slc8a1,Slc9a1,Smad7,Smtn,Snta1,Sp4,Sptbn4,Srebf1,Sri,Stc1,Tac1,Tacr3,Tbx2,Tgfb2,Thra,Thrb,Tmem65,Tnni3,Tnni3k,Tnnt2,Tpm1,Trpm4,Ucn
GO Biological Process	GO:0000302	response to reactive oxygen species	34	2.14483e-51	2.75782e-47	8.11123e-49	1.80633	424.617	767	0.0148343	0.0267957	416	8.78282e-07	0.0112929	2.71465e-05	1.26879	111.918	142	179	0.0106152	0.793296	TD1ChIPseq_datarep2&12weeksPooled_10013,TD1ChIPseq_datarep2&12weeksPooled_10015,TD1ChIPseq_datarep2&12weeksPooled_10028,TD1ChIPseq_datarep2&12weeksPooled_10040,TD1ChIPseq_datarep2&12weeksPooled_10074,TD1ChIPseq_datarep2&12weeksPooled_10124,TD1ChIPseq_datarep2&12weeksPooled_10146,TD1ChIPseq_datarep2&12weeksPooled_10151,TD1ChIPseq_datarep2&12weeksPooled_10158,TD1ChIPseq_datarep2&12weeksPooled_10165,TD1ChIPseq_datarep2&12weeksPooled_10166,TD1ChIPseq_datarep2&12weeksPooled_10220,TD1ChIPseq_datarep2&12weeksPooled_10231,TD1ChIPseq_datarep2&12weeksPooled_10287,TD1ChIPseq_datarep2&12weeksPooled_10296,TD1ChIPseq_datarep2&12weeksPooled_10304,TD1ChIPseq_datarep2&12weeksPooled_10396,TD1ChIPseq_datarep2&12weeksPooled_10401,TD1ChIPseq_datarep2&12weeksPooled_10479,TD1ChIPseq_datarep2&12weeksPooled_10483,TD1ChIPseq_datarep2&12weeksPooled_10490,TD1ChIPseq_datarep2&12weeksPooled_10506,TD1ChIPseq_datarep2&12weeksPooled_10578,TD1ChIPseq_datarep2&12weeksPooled_10622,TD1ChIPseq_datarep2&12weeksPooled_10636,TD1ChIPseq_datarep2&12weeksPooled_10652,TD1ChIPseq_datarep2&12weeksPooled_10776,TD1ChIPseq_datarep2&12weeksPooled_10862,TD1ChIPseq_datarep2&12weeksPooled_10869,TD1ChIPseq_datarep2&12weeksPooled_1095,TD1ChIPseq_datarep2&12weeksPooled_11017,TD1ChIPseq_datarep2&12weeksPooled_11044,TD1ChIPseq_datarep2&12weeksPooled_11153,TD1ChIPseq_datarep2&12weeksPooled_11159,TD1ChIPseq_datarep2&12weeksPooled_11168,TD1ChIPseq_datarep2&12weeksPooled_11179,TD1ChIPseq_datarep2&12weeksPooled_11189,TD1ChIPseq_datarep2&12weeksPooled_11234,TD1ChIPseq_datarep2&12weeksPooled_11238,TD1ChIPseq_datarep2&12weeksPooled_11276,TD1ChIPseq_datarep2&12weeksPooled_11397,TD1ChIPseq_datarep2&12weeksPooled_11401,TD1ChIPseq_datarep2&12weeksPooled_11466,TD1ChIPseq_datarep2&12weeksPooled_11491,TD1ChIPseq_datarep2&12weeksPooled_11513,TD1ChIPseq_datarep2&12weeksPooled_11536,TD1ChIPseq_datarep2&12weeksPooled_11542,TD1ChIPseq_datarep2&12weeksPooled_11562,TD1ChIPseq_datarep2&12weeksPooled_11568,TD1ChIPseq_datarep2&12weeksPooled_11570,TD1ChIPseq_datarep2&12weeksPooled_11633,TD1ChIPseq_datarep2&12weeksPooled_11641,TD1ChIPseq_datarep2&12weeksPooled_11644,TD1ChIPseq_datarep2&12weeksPooled_11658,TD1ChIPseq_datarep2&12weeksPooled_11693,TD1ChIPseq_datarep2&12weeksPooled_11776,TD1ChIPseq_datarep2&12weeksPooled_11827,TD1ChIPseq_datarep2&12weeksPooled_1185,TD1ChIPseq_datarep2&12weeksPooled_11858,TD1ChIPseq_datarep2&12weeksPooled_11864,TD1ChIPseq_datarep2&12weeksPooled_11920,TD1ChIPseq_datarep2&12weeksPooled_1194,TD1ChIPseq_datarep2&12weeksPooled_11957,TD1ChIPseq_datarep2&12weeksPooled_11970,TD1ChIPseq_datarep2&12weeksPooled_11982,TD1ChIPseq_datarep2&12weeksPooled_11995,TD1ChIPseq_datarep2&12weeksPooled_12006,TD1ChIPseq_datarep2&12weeksPooled_12017,TD1ChIPseq_datarep2&12weeksPooled_12020,TD1ChIPseq_datarep2&12weeksPooled_12023,TD1ChIPseq_datarep2&12weeksPooled_12076,TD1ChIPseq_datarep2&12weeksPooled_12117,TD1ChIPseq_datarep2&12weeksPooled_1216,TD1ChIPseq_datarep2&12weeksPooled_12178,TD1ChIPseq_datarep2&12weeksPooled_12179,TD1ChIPseq_datarep2&12weeksPooled_12187,TD1ChIPseq_datarep2&12weeksPooled_12222,TD1ChIPseq_datarep2&12weeksPooled_12282,TD1ChIPseq_datarep2&12weeksPooled_1229,TD1ChIPseq_datarep2&12weeksPooled_12296,TD1ChIPseq_datarep2&12weeksPooled_12320,TD1ChIPseq_datarep2&12weeksPooled_12331,TD1ChIPseq_datarep2&12weeksPooled_12336,TD1ChIPseq_datarep2&12weeksPooled_12341,TD1ChIPseq_datarep2&12weeksPooled_124,TD1ChIPseq_datarep2&12weeksPooled_12468,TD1ChIPseq_datarep2&12weeksPooled_12471,TD1ChIPseq_datarep2&12weeksPooled_12482,TD1ChIPseq_datarep2&12weeksPooled_12489,TD1ChIPseq_datarep2&12weeksPooled_12516,TD1ChIPseq_datarep2&12weeksPooled_1261,TD1ChIPseq_datarep2&12weeksPooled_12729,TD1ChIPseq_datarep2&12weeksPooled_13020,TD1ChIPseq_datarep2&12weeksPooled_13055,TD1ChIPseq_datarep2&12weeksPooled_13090,TD1ChIPseq_datarep2&12weeksPooled_13097,TD1ChIPseq_datarep2&12weeksPooled_13103,TD1ChIPseq_datarep2&12weeksPooled_13125,TD1ChIPseq_datarep2&12weeksPooled_13157,TD1ChIPseq_datarep2&12weeksPooled_132,TD1ChIPseq_datarep2&12weeksPooled_13209,TD1ChIPseq_datarep2&12weeksPooled_13264,TD1ChIPseq_datarep2&12weeksPooled_13278,TD1ChIPseq_datarep2&12weeksPooled_13295,TD1ChIPseq_datarep2&12weeksPooled_13315,TD1ChIPseq_datarep2&12weeksPooled_13351,TD1ChIPseq_datarep2&12weeksPooled_13406,TD1ChIPseq_datarep2&12weeksPooled_13408,TD1ChIPseq_datarep2&12weeksPooled_13425,TD1ChIPseq_datarep2&12weeksPooled_13454,TD1ChIPseq_datarep2&12weeksPooled_13458,TD1ChIPseq_datarep2&12weeksPooled_13476,TD1ChIPseq_datarep2&12weeksPooled_1353,TD1ChIPseq_datarep2&12weeksPooled_13530,TD1ChIPseq_datarep2&12weeksPooled_13554,TD1ChIPseq_datarep2&12weeksPooled_13595,TD1ChIPseq_datarep2&12weeksPooled_13604,TD1ChIPseq_datarep2&12weeksPooled_13652,TD1ChIPseq_datarep2&12weeksPooled_13668,TD1ChIPseq_datarep2&12weeksPooled_13755,TD1ChIPseq_datarep2&12weeksPooled_13850,TD1ChIPseq_datarep2&12weeksPooled_13895,TD1ChIPseq_datarep2&12weeksPooled_13968,TD1ChIPseq_datarep2&12weeksPooled_14028,TD1ChIPseq_datarep2&12weeksPooled_14124,TD1ChIPseq_datarep2&12weeksPooled_14127,TD1ChIPseq_datarep2&12weeksPooled_1415,TD1ChIPseq_datarep2&12weeksPooled_14174,TD1ChIPseq_datarep2&12weeksPooled_14198,TD1ChIPseq_datarep2&12weeksPooled_14255,TD1ChIPseq_datarep2&12weeksPooled_14394,TD1ChIPseq_datarep2&12weeksPooled_1440,TD1ChIPseq_datarep2&12weeksPooled_14432,TD1ChIPseq_datarep2&12weeksPooled_14433,TD1ChIPseq_datarep2&12weeksPooled_14464,TD1ChIPseq_datarep2&12weeksPooled_14594,TD1ChIPseq_datarep2&12weeksPooled_14614,TD1ChIPseq_datarep2&12weeksPooled_14670,TD1ChIPseq_datarep2&12weeksPooled_14733,TD1ChIPseq_datarep2&12weeksPooled_148,TD1ChIPseq_datarep2&12weeksPooled_14864,TD1ChIPseq_datarep2&12weeksPooled_14873,TD1ChIPseq_datarep2&12weeksPooled_14910,TD1ChIPseq_datarep2&12weeksPooled_14930,TD1ChIPseq_datarep2&12weeksPooled_14935,TD1ChIPseq_datarep2&12weeksPooled_14937,TD1ChIPseq_datarep2&12weeksPooled_14981,TD1ChIPseq_datarep2&12weeksPooled_15039,TD1ChIPseq_datarep2&12weeksPooled_15049,TD1ChIPseq_datarep2&12weeksPooled_15115,TD1ChIPseq_datarep2&12weeksPooled_15171,TD1ChIPseq_datarep2&12weeksPooled_15198,TD1ChIPseq_datarep2&12weeksPooled_15207,TD1ChIPseq_datarep2&12weeksPooled_15237,TD1ChIPseq_datarep2&12weeksPooled_15328,TD1ChIPseq_datarep2&12weeksPooled_15407,TD1ChIPseq_datarep2&12weeksPooled_1548,TD1ChIPseq_datarep2&12weeksPooled_15507,TD1ChIPseq_datarep2&12weeksPooled_15522,TD1ChIPseq_datarep2&12weeksPooled_15535,TD1ChIPseq_datarep2&12weeksPooled_15545,TD1ChIPseq_datarep2&12weeksPooled_15557,TD1ChIPseq_datarep2&12weeksPooled_15562,TD1ChIPseq_datarep2&12weeksPooled_15584,TD1ChIPseq_datarep2&12weeksPooled_15588,TD1ChIPseq_datarep2&12weeksPooled_15604,TD1ChIPseq_datarep2&12weeksPooled_1562,TD1ChIPseq_datarep2&12weeksPooled_1567,TD1ChIPseq_datarep2&12weeksPooled_15714,TD1ChIPseq_datarep2&12weeksPooled_15734,TD1ChIPseq_datarep2&12weeksPooled_15831,TD1ChIPseq_datarep2&12weeksPooled_15880,TD1ChIPseq_datarep2&12weeksPooled_15939,TD1ChIPseq_datarep2&12weeksPooled_15957,TD1ChIPseq_datarep2&12weeksPooled_15975,TD1ChIPseq_datarep2&12weeksPooled_16002,TD1ChIPseq_datarep2&12weeksPooled_16086,TD1ChIPseq_datarep2&12weeksPooled_16099,TD1ChIPseq_datarep2&12weeksPooled_16199,TD1ChIPseq_datarep2&12weeksPooled_16217,TD1ChIPseq_datarep2&12weeksPooled_16320,TD1ChIPseq_datarep2&12weeksPooled_16363,TD1ChIPseq_datarep2&12weeksPooled_16369,TD1ChIPseq_datarep2&12weeksPooled_16401,TD1ChIPseq_datarep2&12weeksPooled_16409,TD1ChIPseq_datarep2&12weeksPooled_16411,TD1ChIPseq_datarep2&12weeksPooled_16462,TD1ChIPseq_datarep2&12weeksPooled_16476,TD1ChIPseq_datarep2&12weeksPooled_16518,TD1ChIPseq_datarep2&12weeksPooled_16520,TD1ChIPseq_datarep2&12weeksPooled_16523,TD1ChIPseq_datarep2&12weeksPooled_16540,TD1ChIPseq_datarep2&12weeksPooled_16541,TD1ChIPseq_datarep2&12weeksPooled_1657,TD1ChIPseq_datarep2&12weeksPooled_1660,TD1ChIPseq_datarep2&12weeksPooled_16611,TD1ChIPseq_datarep2&12weeksPooled_16612,TD1ChIPseq_datarep2&12weeksPooled_16714,TD1ChIPseq_datarep2&12weeksPooled_16720,TD1ChIPseq_datarep2&12weeksPooled_16737,TD1ChIPseq_datarep2&12weeksPooled_16818,TD1ChIPseq_datarep2&12weeksPooled_16835,TD1ChIPseq_datarep2&12weeksPooled_16966,TD1ChIPseq_datarep2&12weeksPooled_17031,TD1ChIPseq_datarep2&12weeksPooled_1705,TD1ChIPseq_datarep2&12weeksPooled_17118,TD1ChIPseq_datarep2&12weeksPooled_17162,TD1ChIPseq_datarep2&12weeksPooled_17198,TD1ChIPseq_datarep2&12weeksPooled_17242,TD1ChIPseq_datarep2&12weeksPooled_17247,TD1ChIPseq_datarep2&12weeksPooled_17250,TD1ChIPseq_datarep2&12weeksPooled_17308,TD1ChIPseq_datarep2&12weeksPooled_17312,TD1ChIPseq_datarep2&12weeksPooled_17346,TD1ChIPseq_datarep2&12weeksPooled_17419,TD1ChIPseq_datarep2&12weeksPooled_17428,TD1ChIPseq_datarep2&12weeksPooled_17429,TD1ChIPseq_datarep2&12weeksPooled_17469,TD1ChIPseq_datarep2&12weeksPooled_17538,TD1ChIPseq_datarep2&12weeksPooled_17544,TD1ChIPseq_datarep2&12weeksPooled_17561,TD1ChIPseq_datarep2&12weeksPooled_17582,TD1ChIPseq_datarep2&12weeksPooled_17601,TD1ChIPseq_datarep2&12weeksPooled_17615,TD1ChIPseq_datarep2&12weeksPooled_17654,TD1ChIPseq_datarep2&12weeksPooled_17678,TD1ChIPseq_datarep2&12weeksPooled_17692,TD1ChIPseq_datarep2&12weeksPooled_17736,TD1ChIPseq_datarep2&12weeksPooled_17775,TD1ChIPseq_datarep2&12weeksPooled_17793,TD1ChIPseq_datarep2&12weeksPooled_17794,TD1ChIPseq_datarep2&12weeksPooled_17795,TD1ChIPseq_datarep2&12weeksPooled_17893,TD1ChIPseq_datarep2&12weeksPooled_17953,TD1ChIPseq_datarep2&12weeksPooled_17993,TD1ChIPseq_datarep2&12weeksPooled_180,TD1ChIPseq_datarep2&12weeksPooled_18004,TD1ChIPseq_datarep2&12weeksPooled_18016,TD1ChIPseq_datarep2&12weeksPooled_18072,TD1ChIPseq_datarep2&12weeksPooled_18075,TD1ChIPseq_datarep2&12weeksPooled_18090,TD1ChIPseq_datarep2&12weeksPooled_18108,TD1ChIPseq_datarep2&12weeksPooled_18127,TD1ChIPseq_datarep2&12weeksPooled_18187,TD1ChIPseq_datarep2&12weeksPooled_18193,TD1ChIPseq_datarep2&12weeksPooled_18211,TD1ChIPseq_datarep2&12weeksPooled_1825,TD1ChIPseq_datarep2&12weeksPooled_18255,TD1ChIPseq_datarep2&12weeksPooled_18285,TD1ChIPseq_datarep2&12weeksPooled_18299,TD1ChIPseq_datarep2&12weeksPooled_1830,TD1ChIPseq_datarep2&12weeksPooled_18333,TD1ChIPseq_datarep2&12weeksPooled_1837,TD1ChIPseq_datarep2&12weeksPooled_18434,TD1ChIPseq_datarep2&12weeksPooled_18455,TD1ChIPseq_datarep2&12weeksPooled_18551,TD1ChIPseq_datarep2&12weeksPooled_18573,TD1ChIPseq_datarep2&12weeksPooled_18592,TD1ChIPseq_datarep2&12weeksPooled_18644,TD1ChIPseq_datarep2&12weeksPooled_18655,TD1ChIPseq_datarep2&12weeksPooled_18719,TD1ChIPseq_datarep2&12weeksPooled_18781,TD1ChIPseq_datarep2&12weeksPooled_18875,TD1ChIPseq_datarep2&12weeksPooled_18876,TD1ChIPseq_datarep2&12weeksPooled_18959,TD1ChIPseq_datarep2&12weeksPooled_19022,TD1ChIPseq_datarep2&12weeksPooled_19035,TD1ChIPseq_datarep2&12weeksPooled_19036,TD1ChIPseq_datarep2&12weeksPooled_19081,TD1ChIPseq_datarep2&12weeksPooled_19156,TD1ChIPseq_datarep2&12weeksPooled_19205,TD1ChIPseq_datarep2&12weeksPooled_19228,TD1ChIPseq_datarep2&12weeksPooled_19316,TD1ChIPseq_datarep2&12weeksPooled_19341,TD1ChIPseq_datarep2&12weeksPooled_19365,TD1ChIPseq_datarep2&12weeksPooled_19372,TD1ChIPseq_datarep2&12weeksPooled_19428,TD1ChIPseq_datarep2&12weeksPooled_19475,TD1ChIPseq_datarep2&12weeksPooled_19521,TD1ChIPseq_datarep2&12weeksPooled_19550,TD1ChIPseq_datarep2&12weeksPooled_1963,TD1ChIPseq_datarep2&12weeksPooled_19630,TD1ChIPseq_datarep2&12weeksPooled_19656,TD1ChIPseq_datarep2&12weeksPooled_19663,TD1ChIPseq_datarep2&12weeksPooled_19690,TD1ChIPseq_datarep2&12weeksPooled_19692,TD1ChIPseq_datarep2&12weeksPooled_19700,TD1ChIPseq_datarep2&12weeksPooled_19724,TD1ChIPseq_datarep2&12weeksPooled_19758,TD1ChIPseq_datarep2&12weeksPooled_19778,TD1ChIPseq_datarep2&12weeksPooled_19904,TD1ChIPseq_datarep2&12weeksPooled_19951,TD1ChIPseq_datarep2&12weeksPooled_1996,TD1ChIPseq_datarep2&12weeksPooled_19960,TD1ChIPseq_datarep2&12weeksPooled_19982,TD1ChIPseq_datarep2&12weeksPooled_20020,TD1ChIPseq_datarep2&12weeksPooled_20027,TD1ChIPseq_datarep2&12weeksPooled_20028,TD1ChIPseq_datarep2&12weeksPooled_20063,TD1ChIPseq_datarep2&12weeksPooled_201,TD1ChIPseq_datarep2&12weeksPooled_20146,TD1ChIPseq_datarep2&12weeksPooled_20184,TD1ChIPseq_datarep2&12weeksPooled_20276,TD1ChIPseq_datarep2&12weeksPooled_20283,TD1ChIPseq_datarep2&12weeksPooled_20293,TD1ChIPseq_datarep2&12weeksPooled_20323,TD1ChIPseq_datarep2&12weeksPooled_20387,TD1ChIPseq_datarep2&12weeksPooled_20391,TD1ChIPseq_datarep2&12weeksPooled_20395,TD1ChIPseq_datarep2&12weeksPooled_20430,TD1ChIPseq_datarep2&12weeksPooled_20440,TD1ChIPseq_datarep2&12weeksPooled_20495,TD1ChIPseq_datarep2&12weeksPooled_20598,TD1ChIPseq_datarep2&12weeksPooled_20630,TD1ChIPseq_datarep2&12weeksPooled_20692,TD1ChIPseq_datarep2&12weeksPooled_20721,TD1ChIPseq_datarep2&12weeksPooled_20769,TD1ChIPseq_datarep2&12weeksPooled_2078,TD1ChIPseq_datarep2&12weeksPooled_20840,TD1ChIPseq_datarep2&12weeksPooled_20841,TD1ChIPseq_datarep2&12weeksPooled_20934,TD1ChIPseq_datarep2&12weeksPooled_20994,TD1ChIPseq_datarep2&12weeksPooled_21008,TD1ChIPseq_datarep2&12weeksPooled_21037,TD1ChIPseq_datarep2&12weeksPooled_21154,TD1ChIPseq_datarep2&12weeksPooled_2123,TD1ChIPseq_datarep2&12weeksPooled_21269,TD1ChIPseq_datarep2&12weeksPooled_21319,TD1ChIPseq_datarep2&12weeksPooled_21372,TD1ChIPseq_datarep2&12weeksPooled_21401,TD1ChIPseq_datarep2&12weeksPooled_21436,TD1ChIPseq_datarep2&12weeksPooled_21448,TD1ChIPseq_datarep2&12weeksPooled_21475,TD1ChIPseq_datarep2&12weeksPooled_21477,TD1ChIPseq_datarep2&12weeksPooled_21550,TD1ChIPseq_datarep2&12weeksPooled_21572,TD1ChIPseq_datarep2&12weeksPooled_21591,TD1ChIPseq_datarep2&12weeksPooled_21694,TD1ChIPseq_datarep2&12weeksPooled_21716,TD1ChIPseq_datarep2&12weeksPooled_21721,TD1ChIPseq_datarep2&12weeksPooled_21740,TD1ChIPseq_datarep2&12weeksPooled_21798,TD1ChIPseq_datarep2&12weeksPooled_21884,TD1ChIPseq_datarep2&12weeksPooled_21983,TD1ChIPseq_datarep2&12weeksPooled_21994,TD1ChIPseq_datarep2&12weeksPooled_22040,TD1ChIPseq_datarep2&12weeksPooled_22041,TD1ChIPseq_datarep2&12weeksPooled_22069,TD1ChIPseq_datarep2&12weeksPooled_22079,TD1ChIPseq_datarep2&12weeksPooled_22138,TD1ChIPseq_datarep2&12weeksPooled_2219,TD1ChIPseq_datarep2&12weeksPooled_22238,TD1ChIPseq_datarep2&12weeksPooled_22261,TD1ChIPseq_datarep2&12weeksPooled_22269,TD1ChIPseq_datarep2&12weeksPooled_22273,TD1ChIPseq_datarep2&12weeksPooled_22289,TD1ChIPseq_datarep2&12weeksPooled_22290,TD1ChIPseq_datarep2&12weeksPooled_2239,TD1ChIPseq_datarep2&12weeksPooled_22408,TD1ChIPseq_datarep2&12weeksPooled_22445,TD1ChIPseq_datarep2&12weeksPooled_22446,TD1ChIPseq_datarep2&12weeksPooled_22452,TD1ChIPseq_datarep2&12weeksPooled_22503,TD1ChIPseq_datarep2&12weeksPooled_22525,TD1ChIPseq_datarep2&12weeksPooled_22537,TD1ChIPseq_datarep2&12weeksPooled_22578,TD1ChIPseq_datarep2&12weeksPooled_22596,TD1ChIPseq_datarep2&12weeksPooled_22597,TD1ChIPseq_datarep2&12weeksPooled_22605,TD1ChIPseq_datarep2&12weeksPooled_22640,TD1ChIPseq_datarep2&12weeksPooled_22708,TD1ChIPseq_datarep2&12weeksPooled_22724,TD1ChIPseq_datarep2&12weeksPooled_22767,TD1ChIPseq_datarep2&12weeksPooled_22787,TD1ChIPseq_datarep2&12weeksPooled_22791,TD1ChIPseq_datarep2&12weeksPooled_22801,TD1ChIPseq_datarep2&12weeksPooled_22821,TD1ChIPseq_datarep2&12weeksPooled_22830,TD1ChIPseq_datarep2&12weeksPooled_22947,TD1ChIPseq_datarep2&12weeksPooled_2298,TD1ChIPseq_datarep2&12weeksPooled_22981,TD1ChIPseq_datarep2&12weeksPooled_22992,TD1ChIPseq_datarep2&12weeksPooled_23047,TD1ChIPseq_datarep2&12weeksPooled_23073,TD1ChIPseq_datarep2&12weeksPooled_23092,TD1ChIPseq_datarep2&12weeksPooled_23093,TD1ChIPseq_datarep2&12weeksPooled_23094,TD1ChIPseq_datarep2&12weeksPooled_23121,TD1ChIPseq_datarep2&12weeksPooled_23202,TD1ChIPseq_datarep2&12weeksPooled_23236,TD1ChIPseq_datarep2&12weeksPooled_23260,TD1ChIPseq_datarep2&12weeksPooled_23282,TD1ChIPseq_datarep2&12weeksPooled_23286,TD1ChIPseq_datarep2&12weeksPooled_23312,TD1ChIPseq_datarep2&12weeksPooled_23414,TD1ChIPseq_datarep2&12weeksPooled_23457,TD1ChIPseq_datarep2&12weeksPooled_23476,TD1ChIPseq_datarep2&12weeksPooled_23531,TD1ChIPseq_datarep2&12weeksPooled_23563,TD1ChIPseq_datarep2&12weeksPooled_23614,TD1ChIPseq_datarep2&12weeksPooled_23654,TD1ChIPseq_datarep2&12weeksPooled_23657,TD1ChIPseq_datarep2&12weeksPooled_23710,TD1ChIPseq_datarep2&12weeksPooled_23729,TD1ChIPseq_datarep2&12weeksPooled_23830,TD1ChIPseq_datarep2&12weeksPooled_23909,TD1ChIPseq_datarep2&12weeksPooled_23929,TD1ChIPseq_datarep2&12weeksPooled_23971,TD1ChIPseq_datarep2&12weeksPooled_23983,TD1ChIPseq_datarep2&12weeksPooled_2403,TD1ChIPseq_datarep2&12weeksPooled_24042,TD1ChIPseq_datarep2&12weeksPooled_24079,TD1ChIPseq_datarep2&12weeksPooled_24084,TD1ChIPseq_datarep2&12weeksPooled_24100,TD1ChIPseq_datarep2&12weeksPooled_24121,TD1ChIPseq_datarep2&12weeksPooled_24130,TD1ChIPseq_datarep2&12weeksPooled_24181,TD1ChIPseq_datarep2&12weeksPooled_24194,TD1ChIPseq_datarep2&12weeksPooled_24258,TD1ChIPseq_datarep2&12weeksPooled_24259,TD1ChIPseq_datarep2&12weeksPooled_24286,TD1ChIPseq_datarep2&12weeksPooled_24304,TD1ChIPseq_datarep2&12weeksPooled_2431,TD1ChIPseq_datarep2&12weeksPooled_24343,TD1ChIPseq_datarep2&12weeksPooled_24369,TD1ChIPseq_datarep2&12weeksPooled_24520,TD1ChIPseq_datarep2&12weeksPooled_24547,TD1ChIPseq_datarep2&12weeksPooled_24559,TD1ChIPseq_datarep2&12weeksPooled_24600,TD1ChIPseq_datarep2&12weeksPooled_24671,TD1ChIPseq_datarep2&12weeksPooled_2471,TD1ChIPseq_datarep2&12weeksPooled_24758,TD1ChIPseq_datarep2&12weeksPooled_24815,TD1ChIPseq_datarep2&12weeksPooled_24950,TD1ChIPseq_datarep2&12weeksPooled_24975,TD1ChIPseq_datarep2&12weeksPooled_2503,TD1ChIPseq_datarep2&12weeksPooled_25044,TD1ChIPseq_datarep2&12weeksPooled_25097,TD1ChIPseq_datarep2&12weeksPooled_25130,TD1ChIPseq_datarep2&12weeksPooled_25178,TD1ChIPseq_datarep2&12weeksPooled_25186,TD1ChIPseq_datarep2&12weeksPooled_25204,TD1ChIPseq_datarep2&12weeksPooled_25253,TD1ChIPseq_datarep2&12weeksPooled_25308,TD1ChIPseq_datarep2&12weeksPooled_25344,TD1ChIPseq_datarep2&12weeksPooled_25366,TD1ChIPseq_datarep2&12weeksPooled_25407,TD1ChIPseq_datarep2&12weeksPooled_2543,TD1ChIPseq_datarep2&12weeksPooled_25434,TD1ChIPseq_datarep2&12weeksPooled_2546,TD1ChIPseq_datarep2&12weeksPooled_25512,TD1ChIPseq_datarep2&12weeksPooled_25536,TD1ChIPseq_datarep2&12weeksPooled_25583,TD1ChIPseq_datarep2&12weeksPooled_25606,TD1ChIPseq_datarep2&12weeksPooled_25694,TD1ChIPseq_datarep2&12weeksPooled_2583,TD1ChIPseq_datarep2&12weeksPooled_25880,TD1ChIPseq_datarep2&12weeksPooled_25890,TD1ChIPseq_datarep2&12weeksPooled_25910,TD1ChIPseq_datarep2&12weeksPooled_25931,TD1ChIPseq_datarep2&12weeksPooled_2595,TD1ChIPseq_datarep2&12weeksPooled_25959,TD1ChIPseq_datarep2&12weeksPooled_25978,TD1ChIPseq_datarep2&12weeksPooled_2599,TD1ChIPseq_datarep2&12weeksPooled_26003,TD1ChIPseq_datarep2&12weeksPooled_26039,TD1ChIPseq_datarep2&12weeksPooled_26063,TD1ChIPseq_datarep2&12weeksPooled_26099,TD1ChIPseq_datarep2&12weeksPooled_26191,TD1ChIPseq_datarep2&12weeksPooled_26207,TD1ChIPseq_datarep2&12weeksPooled_26220,TD1ChIPseq_datarep2&12weeksPooled_26257,TD1ChIPseq_datarep2&12weeksPooled_2627,TD1ChIPseq_datarep2&12weeksPooled_26273,TD1ChIPseq_datarep2&12weeksPooled_26281,TD1ChIPseq_datarep2&12weeksPooled_26336,TD1ChIPseq_datarep2&12weeksPooled_26356,TD1ChIPseq_datarep2&12weeksPooled_26457,TD1ChIPseq_datarep2&12weeksPooled_26493,TD1ChIPseq_datarep2&12weeksPooled_2651,TD1ChIPseq_datarep2&12weeksPooled_26547,TD1ChIPseq_datarep2&12weeksPooled_26549,TD1ChIPseq_datarep2&12weeksPooled_26599,TD1ChIPseq_datarep2&12weeksPooled_26716,TD1ChIPseq_datarep2&12weeksPooled_26745,TD1ChIPseq_datarep2&12weeksPooled_26746,TD1ChIPseq_datarep2&12weeksPooled_26754,TD1ChIPseq_datarep2&12weeksPooled_26812,TD1ChIPseq_datarep2&12weeksPooled_26845,TD1ChIPseq_datarep2&12weeksPooled_26869,TD1ChIPseq_datarep2&12weeksPooled_2694,TD1ChIPseq_datarep2&12weeksPooled_26954,TD1ChIPseq_datarep2&12weeksPooled_26960,TD1ChIPseq_datarep2&12weeksPooled_26989,TD1ChIPseq_datarep2&12weeksPooled_27008,TD1ChIPseq_datarep2&12weeksPooled_27107,TD1ChIPseq_datarep2&12weeksPooled_27109,TD1ChIPseq_datarep2&12weeksPooled_27129,TD1ChIPseq_datarep2&12weeksPooled_27169,TD1ChIPseq_datarep2&12weeksPooled_27208,TD1ChIPseq_datarep2&12weeksPooled_27250,TD1ChIPseq_datarep2&12weeksPooled_27259,TD1ChIPseq_datarep2&12weeksPooled_27294,TD1ChIPseq_datarep2&12weeksPooled_27335,TD1ChIPseq_datarep2&12weeksPooled_27354,TD1ChIPseq_datarep2&12weeksPooled_27425,TD1ChIPseq_datarep2&12weeksPooled_27426,TD1ChIPseq_datarep2&12weeksPooled_27455,TD1ChIPseq_datarep2&12weeksPooled_2749,TD1ChIPseq_datarep2&12weeksPooled_27518,TD1ChIPseq_datarep2&12weeksPooled_2758,TD1ChIPseq_datarep2&12weeksPooled_27607,TD1ChIPseq_datarep2&12weeksPooled_27662,TD1ChIPseq_datarep2&12weeksPooled_27686,TD1ChIPseq_datarep2&12weeksPooled_27698,TD1ChIPseq_datarep2&12weeksPooled_27737,TD1ChIPseq_datarep2&12weeksPooled_27827,TD1ChIPseq_datarep2&12weeksPooled_27902,TD1ChIPseq_datarep2&12weeksPooled_27916,TD1ChIPseq_datarep2&12weeksPooled_27973,TD1ChIPseq_datarep2&12weeksPooled_28003,TD1ChIPseq_datarep2&12weeksPooled_28195,TD1ChIPseq_datarep2&12weeksPooled_28280,TD1ChIPseq_datarep2&12weeksPooled_28306,TD1ChIPseq_datarep2&12weeksPooled_28375,TD1ChIPseq_datarep2&12weeksPooled_28384,TD1ChIPseq_datarep2&12weeksPooled_28413,TD1ChIPseq_datarep2&12weeksPooled_28428,TD1ChIPseq_datarep2&12weeksPooled_28433,TD1ChIPseq_datarep2&12weeksPooled_28438,TD1ChIPseq_datarep2&12weeksPooled_28446,TD1ChIPseq_datarep2&12weeksPooled_28530,TD1ChIPseq_datarep2&12weeksPooled_28532,TD1ChIPseq_datarep2&12weeksPooled_28537,TD1ChIPseq_datarep2&12weeksPooled_28630,TD1ChIPseq_datarep2&12weeksPooled_2964,TD1ChIPseq_datarep2&12weeksPooled_2978,TD1ChIPseq_datarep2&12weeksPooled_30,TD1ChIPseq_datarep2&12weeksPooled_3019,TD1ChIPseq_datarep2&12weeksPooled_302,TD1ChIPseq_datarep2&12weeksPooled_3084,TD1ChIPseq_datarep2&12weeksPooled_3090,TD1ChIPseq_datarep2&12weeksPooled_3133,TD1ChIPseq_datarep2&12weeksPooled_314,TD1ChIPseq_datarep2&12weeksPooled_3168,TD1ChIPseq_datarep2&12weeksPooled_3176,TD1ChIPseq_datarep2&12weeksPooled_3221,TD1ChIPseq_datarep2&12weeksPooled_3225,TD1ChIPseq_datarep2&12weeksPooled_3230,TD1ChIPseq_datarep2&12weeksPooled_3239,TD1ChIPseq_datarep2&12weeksPooled_3265,TD1ChIPseq_datarep2&12weeksPooled_3267,TD1ChIPseq_datarep2&12weeksPooled_3269,TD1ChIPseq_datarep2&12weeksPooled_3270,TD1ChIPseq_datarep2&12weeksPooled_3275,TD1ChIPseq_datarep2&12weeksPooled_3310,TD1ChIPseq_datarep2&12weeksPooled_3376,TD1ChIPseq_datarep2&12weeksPooled_3390,TD1ChIPseq_datarep2&12weeksPooled_3413,TD1ChIPseq_datarep2&12weeksPooled_3417,TD1ChIPseq_datarep2&12weeksPooled_3430,TD1ChIPseq_datarep2&12weeksPooled_3436,TD1ChIPseq_datarep2&12weeksPooled_3437,TD1ChIPseq_datarep2&12weeksPooled_3444,TD1ChIPseq_datarep2&12weeksPooled_3454,TD1ChIPseq_datarep2&12weeksPooled_3479,TD1ChIPseq_datarep2&12weeksPooled_3494,TD1ChIPseq_datarep2&12weeksPooled_3513,TD1ChIPseq_datarep2&12weeksPooled_3595,TD1ChIPseq_datarep2&12weeksPooled_3681,TD1ChIPseq_datarep2&12weeksPooled_3746,TD1ChIPseq_datarep2&12weeksPooled_3785,TD1ChIPseq_datarep2&12weeksPooled_3812,TD1ChIPseq_datarep2&12weeksPooled_3815,TD1ChIPseq_datarep2&12weeksPooled_3848,TD1ChIPseq_datarep2&12weeksPooled_3867,TD1ChIPseq_datarep2&12weeksPooled_3876,TD1ChIPseq_datarep2&12weeksPooled_3889,TD1ChIPseq_datarep2&12weeksPooled_3891,TD1ChIPseq_datarep2&12weeksPooled_3915,TD1ChIPseq_datarep2&12weeksPooled_3931,TD1ChIPseq_datarep2&12weeksPooled_3934,TD1ChIPseq_datarep2&12weeksPooled_3981,TD1ChIPseq_datarep2&12weeksPooled_404,TD1ChIPseq_datarep2&12weeksPooled_4125,TD1ChIPseq_datarep2&12weeksPooled_4133,TD1ChIPseq_datarep2&12weeksPooled_4153,TD1ChIPseq_datarep2&12weeksPooled_4179,TD1ChIPseq_datarep2&12weeksPooled_4228,TD1ChIPseq_datarep2&12weeksPooled_4251,TD1ChIPseq_datarep2&12weeksPooled_4273,TD1ChIPseq_datarep2&12weeksPooled_4304,TD1ChIPseq_datarep2&12weeksPooled_4306,TD1ChIPseq_datarep2&12weeksPooled_4307,TD1ChIPseq_datarep2&12weeksPooled_4350,TD1ChIPseq_datarep2&12weeksPooled_4379,TD1ChIPseq_datarep2&12weeksPooled_4395,TD1ChIPseq_datarep2&12weeksPooled_44,TD1ChIPseq_datarep2&12weeksPooled_4433,TD1ChIPseq_datarep2&12weeksPooled_4445,TD1ChIPseq_datarep2&12weeksPooled_4459,TD1ChIPseq_datarep2&12weeksPooled_4468,TD1ChIPseq_datarep2&12weeksPooled_4552,TD1ChIPseq_datarep2&12weeksPooled_4562,TD1ChIPseq_datarep2&12weeksPooled_4588,TD1ChIPseq_datarep2&12weeksPooled_4611,TD1ChIPseq_datarep2&12weeksPooled_4623,TD1ChIPseq_datarep2&12weeksPooled_4627,TD1ChIPseq_datarep2&12weeksPooled_4659,TD1ChIPseq_datarep2&12weeksPooled_47,TD1ChIPseq_datarep2&12weeksPooled_4732,TD1ChIPseq_datarep2&12weeksPooled_4753,TD1ChIPseq_datarep2&12weeksPooled_476,TD1ChIPseq_datarep2&12weeksPooled_4763,TD1ChIPseq_datarep2&12weeksPooled_4775,TD1ChIPseq_datarep2&12weeksPooled_4787,TD1ChIPseq_datarep2&12weeksPooled_4807,TD1ChIPseq_datarep2&12weeksPooled_4840,TD1ChIPseq_datarep2&12weeksPooled_4902,TD1ChIPseq_datarep2&12weeksPooled_4904,TD1ChIPseq_datarep2&12weeksPooled_4905,TD1ChIPseq_datarep2&12weeksPooled_4943,TD1ChIPseq_datarep2&12weeksPooled_5023,TD1ChIPseq_datarep2&12weeksPooled_5043,TD1ChIPseq_datarep2&12weeksPooled_5163,TD1ChIPseq_datarep2&12weeksPooled_5187,TD1ChIPseq_datarep2&12weeksPooled_52,TD1ChIPseq_datarep2&12weeksPooled_5311,TD1ChIPseq_datarep2&12weeksPooled_5340,TD1ChIPseq_datarep2&12weeksPooled_5390,TD1ChIPseq_datarep2&12weeksPooled_5462,TD1ChIPseq_datarep2&12weeksPooled_5471,TD1ChIPseq_datarep2&12weeksPooled_5506,TD1ChIPseq_datarep2&12weeksPooled_5554,TD1ChIPseq_datarep2&12weeksPooled_5564,TD1ChIPseq_datarep2&12weeksPooled_5582,TD1ChIPseq_datarep2&12weeksPooled_5591,TD1ChIPseq_datarep2&12weeksPooled_5613,TD1ChIPseq_datarep2&12weeksPooled_5656,TD1ChIPseq_datarep2&12weeksPooled_5692,TD1ChIPseq_datarep2&12weeksPooled_5729,TD1ChIPseq_datarep2&12weeksPooled_5748,TD1ChIPseq_datarep2&12weeksPooled_5800,TD1ChIPseq_datarep2&12weeksPooled_5844,TD1ChIPseq_datarep2&12weeksPooled_5850,TD1ChIPseq_datarep2&12weeksPooled_5880,TD1ChIPseq_datarep2&12weeksPooled_5895,TD1ChIPseq_datarep2&12weeksPooled_5899,TD1ChIPseq_datarep2&12weeksPooled_5907,TD1ChIPseq_datarep2&12weeksPooled_5946,TD1ChIPseq_datarep2&12weeksPooled_5979,TD1ChIPseq_datarep2&12weeksPooled_5993,TD1ChIPseq_datarep2&12weeksPooled_6021,TD1ChIPseq_datarep2&12weeksPooled_6111,TD1ChIPseq_datarep2&12weeksPooled_6112,TD1ChIPseq_datarep2&12weeksPooled_6122,TD1ChIPseq_datarep2&12weeksPooled_6165,TD1ChIPseq_datarep2&12weeksPooled_6186,TD1ChIPseq_datarep2&12weeksPooled_6192,TD1ChIPseq_datarep2&12weeksPooled_6244,TD1ChIPseq_datarep2&12weeksPooled_6246,TD1ChIPseq_datarep2&12weeksPooled_6268,TD1ChIPseq_datarep2&12weeksPooled_6288,TD1ChIPseq_datarep2&12weeksPooled_631,TD1ChIPseq_datarep2&12weeksPooled_6330,TD1ChIPseq_datarep2&12weeksPooled_6418,TD1ChIPseq_datarep2&12weeksPooled_6439,TD1ChIPseq_datarep2&12weeksPooled_647,TD1ChIPseq_datarep2&12weeksPooled_6583,TD1ChIPseq_datarep2&12weeksPooled_6584,TD1ChIPseq_datarep2&12weeksPooled_6685,TD1ChIPseq_datarep2&12weeksPooled_672,TD1ChIPseq_datarep2&12weeksPooled_6786,TD1ChIPseq_datarep2&12weeksPooled_6818,TD1ChIPseq_datarep2&12weeksPooled_6902,TD1ChIPseq_datarep2&12weeksPooled_6927,TD1ChIPseq_datarep2&12weeksPooled_6933,TD1ChIPseq_datarep2&12weeksPooled_696,TD1ChIPseq_datarep2&12weeksPooled_6980,TD1ChIPseq_datarep2&12weeksPooled_7008,TD1ChIPseq_datarep2&12weeksPooled_7084,TD1ChIPseq_datarep2&12weeksPooled_7108,TD1ChIPseq_datarep2&12weeksPooled_7136,TD1ChIPseq_datarep2&12weeksPooled_7148,TD1ChIPseq_datarep2&12weeksPooled_7154,TD1ChIPseq_datarep2&12weeksPooled_7160,TD1ChIPseq_datarep2&12weeksPooled_719,TD1ChIPseq_datarep2&12weeksPooled_7204,TD1ChIPseq_datarep2&12weeksPooled_7240,TD1ChIPseq_datarep2&12weeksPooled_7256,TD1ChIPseq_datarep2&12weeksPooled_7272,TD1ChIPseq_datarep2&12weeksPooled_7273,TD1ChIPseq_datarep2&12weeksPooled_728,TD1ChIPseq_datarep2&12weeksPooled_7303,TD1ChIPseq_datarep2&12weeksPooled_7316,TD1ChIPseq_datarep2&12weeksPooled_7322,TD1ChIPseq_datarep2&12weeksPooled_7327,TD1ChIPseq_datarep2&12weeksPooled_7445,TD1ChIPseq_datarep2&12weeksPooled_7519,TD1ChIPseq_datarep2&12weeksPooled_7581,TD1ChIPseq_datarep2&12weeksPooled_7596,TD1ChIPseq_datarep2&12weeksPooled_760,TD1ChIPseq_datarep2&12weeksPooled_7664,TD1ChIPseq_datarep2&12weeksPooled_7690,TD1ChIPseq_datarep2&12weeksPooled_7709,TD1ChIPseq_datarep2&12weeksPooled_7715,TD1ChIPseq_datarep2&12weeksPooled_7789,TD1ChIPseq_datarep2&12weeksPooled_779,TD1ChIPseq_datarep2&12weeksPooled_7840,TD1ChIPseq_datarep2&12weeksPooled_7902,TD1ChIPseq_datarep2&12weeksPooled_7934,TD1ChIPseq_datarep2&12weeksPooled_7968,TD1ChIPseq_datarep2&12weeksPooled_8038,TD1ChIPseq_datarep2&12weeksPooled_8039,TD1ChIPseq_datarep2&12weeksPooled_8044,TD1ChIPseq_datarep2&12weeksPooled_8055,TD1ChIPseq_datarep2&12weeksPooled_8070,TD1ChIPseq_datarep2&12weeksPooled_8088,TD1ChIPseq_datarep2&12weeksPooled_8117,TD1ChIPseq_datarep2&12weeksPooled_8120,TD1ChIPseq_datarep2&12weeksPooled_8132,TD1ChIPseq_datarep2&12weeksPooled_8159,TD1ChIPseq_datarep2&12weeksPooled_8161,TD1ChIPseq_datarep2&12weeksPooled_8182,TD1ChIPseq_datarep2&12weeksPooled_8208,TD1ChIPseq_datarep2&12weeksPooled_8242,TD1ChIPseq_datarep2&12weeksPooled_8259,TD1ChIPseq_datarep2&12weeksPooled_8281,TD1ChIPseq_datarep2&12weeksPooled_829,TD1ChIPseq_datarep2&12weeksPooled_8339,TD1ChIPseq_datarep2&12weeksPooled_8359,TD1ChIPseq_datarep2&12weeksPooled_8364,TD1ChIPseq_datarep2&12weeksPooled_8377,TD1ChIPseq_datarep2&12weeksPooled_8428,TD1ChIPseq_datarep2&12weeksPooled_8431,TD1ChIPseq_datarep2&12weeksPooled_8484,TD1ChIPseq_datarep2&12weeksPooled_8501,TD1ChIPseq_datarep2&12weeksPooled_8510,TD1ChIPseq_datarep2&12weeksPooled_857,TD1ChIPseq_datarep2&12weeksPooled_8632,TD1ChIPseq_datarep2&12weeksPooled_8709,TD1ChIPseq_datarep2&12weeksPooled_8723,TD1ChIPseq_datarep2&12weeksPooled_8724,TD1ChIPseq_datarep2&12weeksPooled_8735,TD1ChIPseq_datarep2&12weeksPooled_8788,TD1ChIPseq_datarep2&12weeksPooled_8822,TD1ChIPseq_datarep2&12weeksPooled_8832,TD1ChIPseq_datarep2&12weeksPooled_8837,TD1ChIPseq_datarep2&12weeksPooled_8872,TD1ChIPseq_datarep2&12weeksPooled_8873,TD1ChIPseq_datarep2&12weeksPooled_8908,TD1ChIPseq_datarep2&12weeksPooled_8942,TD1ChIPseq_datarep2&12weeksPooled_8958,TD1ChIPseq_datarep2&12weeksPooled_8984,TD1ChIPseq_datarep2&12weeksPooled_9031,TD1ChIPseq_datarep2&12weeksPooled_905,TD1ChIPseq_datarep2&12weeksPooled_9207,TD1ChIPseq_datarep2&12weeksPooled_9247,TD1ChIPseq_datarep2&12weeksPooled_9285,TD1ChIPseq_datarep2&12weeksPooled_932,TD1ChIPseq_datarep2&12weeksPooled_9389,TD1ChIPseq_datarep2&12weeksPooled_940,TD1ChIPseq_datarep2&12weeksPooled_941,TD1ChIPseq_datarep2&12weeksPooled_9597,TD1ChIPseq_datarep2&12weeksPooled_9638,TD1ChIPseq_datarep2&12weeksPooled_9737,TD1ChIPseq_datarep2&12weeksPooled_9953	Abl1,Ada,Adam9,Agap3,Aifm1,Akr1b3,Akt1,Ankzf1,Anxa1,Apoa4,Apod,Aptx,Aqp1,Areg,Arg1,Atg7,Atp7a,Axl,Bad,Bak1,Bcl2,Bnip3,Cat,Cbx8,Ccl19,Ccna2,Ccr7,Cdk1,Chuk,Col1a1,Crk,Cryaa,Cryab,Cst3,Dnm2,Dusp1,Ect2,Edn1,Eef2,Egfr,Egln1,Ercc6,Ercc6l2,Ets1,Ezh2,Fabp1,Fancc,Fer,Fos,Fosl1,Foxo1,Fxn,Gnao1,Gpx1,Gucy1b3,Hdac6,Hmox1,Hnrnpd,Hsf1,Hspd1,Hyal1,Hyal2,Il18bp,Il6,Impact,Itgav,Jun,Kcna5,Kdm6b,Klf2,Klf4,Kpna4,Map1lc3a,Map3k5,Mapk1,Mapk7,Mapk8,Mapk9,Mb,Mdm2,Mpv17,Mtr,Nfe2l2,Nme8,Nqo1,Nr4a3,Nudt15,Park7,Parp1,Pax2,Pcgf2,Pdcd10,Pdgfd,Pdgfra,Pdk2,Plekha1,Plk3,Ppargc1a,Ppargc1b,Ppif,Ppp1r15b,Ppp2cb,Ppp5c,Prdx1,Prdx2,Prdx3,Prdx6,Prkaa1,Prkcd,Ptk2b,Ptprk,Ptprn,Rela,Rhob,Rps3,Scgb1a1,Sdc1,Setx,Sirt1,Slc8a1,Sod1,Sod2,Sod3,Stat6,Stk24,Stk25,Stk26,Tacr1,Thbs1,Tnfaip3,Tpm1,Traf2,Trpm2,Txndc2,Txnip,Txnrd1,Txnrd3,Ube3a,Ucp2,Ucp3,Zfp277,mt-Nd5
GO Biological Process	GO:0009894	regulation of catabolic process	35	2.56184e-51	3.29402e-47	9.41148e-49	1.44685	1226.8	1775	0.0428592	0.0620109	52	9.45599e-18	1.21585e-13	2.33817e-15	1.28552	299.49	385	479	0.0287807	0.803758	TD1ChIPseq_datarep2&12weeksPooled_10004,TD1ChIPseq_datarep2&12weeksPooled_10025,TD1ChIPseq_datarep2&12weeksPooled_1005,TD1ChIPseq_datarep2&12weeksPooled_10058,TD1ChIPseq_datarep2&12weeksPooled_10062,TD1ChIPseq_datarep2&12weeksPooled_10063,TD1ChIPseq_datarep2&12weeksPooled_10094,TD1ChIPseq_datarep2&12weeksPooled_10102,TD1ChIPseq_datarep2&12weeksPooled_10116,TD1ChIPseq_datarep2&12weeksPooled_1012,TD1ChIPseq_datarep2&12weeksPooled_10123,TD1ChIPseq_datarep2&12weeksPooled_10125,TD1ChIPseq_datarep2&12weeksPooled_10147,TD1ChIPseq_datarep2&12weeksPooled_10218,TD1ChIPseq_datarep2&12weeksPooled_10234,TD1ChIPseq_datarep2&12weeksPooled_10240,TD1ChIPseq_datarep2&12weeksPooled_10257,TD1ChIPseq_datarep2&12weeksPooled_10270,TD1ChIPseq_datarep2&12weeksPooled_10277,TD1ChIPseq_datarep2&12weeksPooled_10278,TD1ChIPseq_datarep2&12weeksPooled_1028,TD1ChIPseq_datarep2&12weeksPooled_10287,TD1ChIPseq_datarep2&12weeksPooled_1029,TD1ChIPseq_datarep2&12weeksPooled_10300,TD1ChIPseq_datarep2&12weeksPooled_1031,TD1ChIPseq_datarep2&12weeksPooled_10314,TD1ChIPseq_datarep2&12weeksPooled_10338,TD1ChIPseq_datarep2&12weeksPooled_10344,TD1ChIPseq_datarep2&12weeksPooled_10347,TD1ChIPseq_datarep2&12weeksPooled_10350,TD1ChIPseq_datarep2&12weeksPooled_10393,TD1ChIPseq_datarep2&12weeksPooled_10430,TD1ChIPseq_datarep2&12weeksPooled_10464,TD1ChIPseq_datarep2&12weeksPooled_10481,TD1ChIPseq_datarep2&12weeksPooled_10486,TD1ChIPseq_datarep2&12weeksPooled_10492,TD1ChIPseq_datarep2&12weeksPooled_105,TD1ChIPseq_datarep2&12weeksPooled_10504,TD1ChIPseq_datarep2&12weeksPooled_10506,TD1ChIPseq_datarep2&12weeksPooled_10507,TD1ChIPseq_datarep2&12weeksPooled_10564,TD1ChIPseq_datarep2&12weeksPooled_10569,TD1ChIPseq_datarep2&12weeksPooled_10584,TD1ChIPseq_datarep2&12weeksPooled_10592,TD1ChIPseq_datarep2&12weeksPooled_10613,TD1ChIPseq_datarep2&12weeksPooled_10632,TD1ChIPseq_datarep2&12weeksPooled_1064,TD1ChIPseq_datarep2&12weeksPooled_1068,TD1ChIPseq_datarep2&12weeksPooled_10690,TD1ChIPseq_datarep2&12weeksPooled_10696,TD1ChIPseq_datarep2&12weeksPooled_10700,TD1ChIPseq_datarep2&12weeksPooled_10717,TD1ChIPseq_datarep2&12weeksPooled_10734,TD1ChIPseq_datarep2&12weeksPooled_10736,TD1ChIPseq_datarep2&12weeksPooled_10757,TD1ChIPseq_datarep2&12weeksPooled_10779,TD1ChIPseq_datarep2&12weeksPooled_10799,TD1ChIPseq_datarep2&12weeksPooled_10838,TD1ChIPseq_datarep2&12weeksPooled_1085,TD1ChIPseq_datarep2&12weeksPooled_10870,TD1ChIPseq_datarep2&12weeksPooled_1091,TD1ChIPseq_datarep2&12weeksPooled_10986,TD1ChIPseq_datarep2&12weeksPooled_10987,TD1ChIPseq_datarep2&12weeksPooled_1099,TD1ChIPseq_datarep2&12weeksPooled_10993,TD1ChIPseq_datarep2&12weeksPooled_11005,TD1ChIPseq_datarep2&12weeksPooled_11008,TD1ChIPseq_datarep2&12weeksPooled_11047,TD1ChIPseq_datarep2&12weeksPooled_1109,TD1ChIPseq_datarep2&12weeksPooled_11131,TD1ChIPseq_datarep2&12weeksPooled_11141,TD1ChIPseq_datarep2&12weeksPooled_11149,TD1ChIPseq_datarep2&12weeksPooled_11156,TD1ChIPseq_datarep2&12weeksPooled_11159,TD1ChIPseq_datarep2&12weeksPooled_11167,TD1ChIPseq_datarep2&12weeksPooled_11187,TD1ChIPseq_datarep2&12weeksPooled_11188,TD1ChIPseq_datarep2&12weeksPooled_11199,TD1ChIPseq_datarep2&12weeksPooled_11204,TD1ChIPseq_datarep2&12weeksPooled_11215,TD1ChIPseq_datarep2&12weeksPooled_11221,TD1ChIPseq_datarep2&12weeksPooled_11231,TD1ChIPseq_datarep2&12weeksPooled_11236,TD1ChIPseq_datarep2&12weeksPooled_11238,TD1ChIPseq_datarep2&12weeksPooled_11246,TD1ChIPseq_datarep2&12weeksPooled_1125,TD1ChIPseq_datarep2&12weeksPooled_11261,TD1ChIPseq_datarep2&12weeksPooled_11262,TD1ChIPseq_datarep2&12weeksPooled_11278,TD1ChIPseq_datarep2&12weeksPooled_11284,TD1ChIPseq_datarep2&12weeksPooled_11304,TD1ChIPseq_datarep2&12weeksPooled_11309,TD1ChIPseq_datarep2&12weeksPooled_11326,TD1ChIPseq_datarep2&12weeksPooled_11346,TD1ChIPseq_datarep2&12weeksPooled_11349,TD1ChIPseq_datarep2&12weeksPooled_11378,TD1ChIPseq_datarep2&12weeksPooled_11381,TD1ChIPseq_datarep2&12weeksPooled_11385,TD1ChIPseq_datarep2&12weeksPooled_114,TD1ChIPseq_datarep2&12weeksPooled_11408,TD1ChIPseq_datarep2&12weeksPooled_11474,TD1ChIPseq_datarep2&12weeksPooled_11497,TD1ChIPseq_datarep2&12weeksPooled_11514,TD1ChIPseq_datarep2&12weeksPooled_11542,TD1ChIPseq_datarep2&12weeksPooled_11551,TD1ChIPseq_datarep2&12weeksPooled_11553,TD1ChIPseq_datarep2&12weeksPooled_11563,TD1ChIPseq_datarep2&12weeksPooled_11564,TD1ChIPseq_datarep2&12weeksPooled_11584,TD1ChIPseq_datarep2&12weeksPooled_11590,TD1ChIPseq_datarep2&12weeksPooled_11604,TD1ChIPseq_datarep2&12weeksPooled_11607,TD1ChIPseq_datarep2&12weeksPooled_11615,TD1ChIPseq_datarep2&12weeksPooled_11618,TD1ChIPseq_datarep2&12weeksPooled_11641,TD1ChIPseq_datarep2&12weeksPooled_11647,TD1ChIPseq_datarep2&12weeksPooled_11666,TD1ChIPseq_datarep2&12weeksPooled_1168,TD1ChIPseq_datarep2&12weeksPooled_11696,TD1ChIPseq_datarep2&12weeksPooled_1170,TD1ChIPseq_datarep2&12weeksPooled_11712,TD1ChIPseq_datarep2&12weeksPooled_11725,TD1ChIPseq_datarep2&12weeksPooled_11727,TD1ChIPseq_datarep2&12weeksPooled_11728,TD1ChIPseq_datarep2&12weeksPooled_11739,TD1ChIPseq_datarep2&12weeksPooled_11749,TD1ChIPseq_datarep2&12weeksPooled_11760,TD1ChIPseq_datarep2&12weeksPooled_11776,TD1ChIPseq_datarep2&12weeksPooled_11784,TD1ChIPseq_datarep2&12weeksPooled_1184,TD1ChIPseq_datarep2&12weeksPooled_11847,TD1ChIPseq_datarep2&12weeksPooled_1185,TD1ChIPseq_datarep2&12weeksPooled_11872,TD1ChIPseq_datarep2&12weeksPooled_11877,TD1ChIPseq_datarep2&12weeksPooled_11885,TD1ChIPseq_datarep2&12weeksPooled_11889,TD1ChIPseq_datarep2&12weeksPooled_11901,TD1ChIPseq_datarep2&12weeksPooled_11906,TD1ChIPseq_datarep2&12weeksPooled_11935,TD1ChIPseq_datarep2&12weeksPooled_1195,TD1ChIPseq_datarep2&12weeksPooled_11966,TD1ChIPseq_datarep2&12weeksPooled_11985,TD1ChIPseq_datarep2&12weeksPooled_12039,TD1ChIPseq_datarep2&12weeksPooled_12062,TD1ChIPseq_datarep2&12weeksPooled_12067,TD1ChIPseq_datarep2&12weeksPooled_12088,TD1ChIPseq_datarep2&12weeksPooled_12121,TD1ChIPseq_datarep2&12weeksPooled_12128,TD1ChIPseq_datarep2&12weeksPooled_12145,TD1ChIPseq_datarep2&12weeksPooled_12152,TD1ChIPseq_datarep2&12weeksPooled_12175,TD1ChIPseq_datarep2&12weeksPooled_12179,TD1ChIPseq_datarep2&12weeksPooled_12189,TD1ChIPseq_datarep2&12weeksPooled_12194,TD1ChIPseq_datarep2&12weeksPooled_12199,TD1ChIPseq_datarep2&12weeksPooled_1221,TD1ChIPseq_datarep2&12weeksPooled_12214,TD1ChIPseq_datarep2&12weeksPooled_12215,TD1ChIPseq_datarep2&12weeksPooled_12266,TD1ChIPseq_datarep2&12weeksPooled_12268,TD1ChIPseq_datarep2&12weeksPooled_12301,TD1ChIPseq_datarep2&12weeksPooled_12304,TD1ChIPseq_datarep2&12weeksPooled_12309,TD1ChIPseq_datarep2&12weeksPooled_12323,TD1ChIPseq_datarep2&12weeksPooled_1234,TD1ChIPseq_datarep2&12weeksPooled_12348,TD1ChIPseq_datarep2&12weeksPooled_12370,TD1ChIPseq_datarep2&12weeksPooled_12410,TD1ChIPseq_datarep2&12weeksPooled_12412,TD1ChIPseq_datarep2&12weeksPooled_12453,TD1ChIPseq_datarep2&12weeksPooled_12454,TD1ChIPseq_datarep2&12weeksPooled_12463,TD1ChIPseq_datarep2&12weeksPooled_12469,TD1ChIPseq_datarep2&12weeksPooled_12477,TD1ChIPseq_datarep2&12weeksPooled_12478,TD1ChIPseq_datarep2&12weeksPooled_12485,TD1ChIPseq_datarep2&12weeksPooled_1251,TD1ChIPseq_datarep2&12weeksPooled_12513,TD1ChIPseq_datarep2&12weeksPooled_1252,TD1ChIPseq_datarep2&12weeksPooled_1256,TD1ChIPseq_datarep2&12weeksPooled_1257,TD1ChIPseq_datarep2&12weeksPooled_12577,TD1ChIPseq_datarep2&12weeksPooled_12581,TD1ChIPseq_datarep2&12weeksPooled_12589,TD1ChIPseq_datarep2&12weeksPooled_12595,TD1ChIPseq_datarep2&12weeksPooled_12613,TD1ChIPseq_datarep2&12weeksPooled_12614,TD1ChIPseq_datarep2&12weeksPooled_12617,TD1ChIPseq_datarep2&12weeksPooled_12649,TD1ChIPseq_datarep2&12weeksPooled_12654,TD1ChIPseq_datarep2&12weeksPooled_12664,TD1ChIPseq_datarep2&12weeksPooled_12665,TD1ChIPseq_datarep2&12weeksPooled_12675,TD1ChIPseq_datarep2&12weeksPooled_12680,TD1ChIPseq_datarep2&12weeksPooled_1272,TD1ChIPseq_datarep2&12weeksPooled_12723,TD1ChIPseq_datarep2&12weeksPooled_12738,TD1ChIPseq_datarep2&12weeksPooled_12740,TD1ChIPseq_datarep2&12weeksPooled_12744,TD1ChIPseq_datarep2&12weeksPooled_12764,TD1ChIPseq_datarep2&12weeksPooled_1277,TD1ChIPseq_datarep2&12weeksPooled_12773,TD1ChIPseq_datarep2&12weeksPooled_12787,TD1ChIPseq_datarep2&12weeksPooled_12876,TD1ChIPseq_datarep2&12weeksPooled_12888,TD1ChIPseq_datarep2&12weeksPooled_12889,TD1ChIPseq_datarep2&12weeksPooled_12906,TD1ChIPseq_datarep2&12weeksPooled_12907,TD1ChIPseq_datarep2&12weeksPooled_12913,TD1ChIPseq_datarep2&12weeksPooled_12955,TD1ChIPseq_datarep2&12weeksPooled_12958,TD1ChIPseq_datarep2&12weeksPooled_1296,TD1ChIPseq_datarep2&12weeksPooled_12993,TD1ChIPseq_datarep2&12weeksPooled_12999,TD1ChIPseq_datarep2&12weeksPooled_13030,TD1ChIPseq_datarep2&12weeksPooled_13045,TD1ChIPseq_datarep2&12weeksPooled_13049,TD1ChIPseq_datarep2&12weeksPooled_13077,TD1ChIPseq_datarep2&12weeksPooled_13083,TD1ChIPseq_datarep2&12weeksPooled_13090,TD1ChIPseq_datarep2&12weeksPooled_13097,TD1ChIPseq_datarep2&12weeksPooled_13114,TD1ChIPseq_datarep2&12weeksPooled_13117,TD1ChIPseq_datarep2&12weeksPooled_1314,TD1ChIPseq_datarep2&12weeksPooled_13142,TD1ChIPseq_datarep2&12weeksPooled_13148,TD1ChIPseq_datarep2&12weeksPooled_13157,TD1ChIPseq_datarep2&12weeksPooled_13191,TD1ChIPseq_datarep2&12weeksPooled_132,TD1ChIPseq_datarep2&12weeksPooled_13204,TD1ChIPseq_datarep2&12weeksPooled_13209,TD1ChIPseq_datarep2&12weeksPooled_13214,TD1ChIPseq_datarep2&12weeksPooled_13223,TD1ChIPseq_datarep2&12weeksPooled_13229,TD1ChIPseq_datarep2&12weeksPooled_13236,TD1ChIPseq_datarep2&12weeksPooled_13272,TD1ChIPseq_datarep2&12weeksPooled_13278,TD1ChIPseq_datarep2&12weeksPooled_13285,TD1ChIPseq_datarep2&12weeksPooled_13286,TD1ChIPseq_datarep2&12weeksPooled_13293,TD1ChIPseq_datarep2&12weeksPooled_13294,TD1ChIPseq_datarep2&12weeksPooled_13299,TD1ChIPseq_datarep2&12weeksPooled_13307,TD1ChIPseq_datarep2&12weeksPooled_13328,TD1ChIPseq_datarep2&12weeksPooled_13335,TD1ChIPseq_datarep2&12weeksPooled_13356,TD1ChIPseq_datarep2&12weeksPooled_13411,TD1ChIPseq_datarep2&12weeksPooled_13417,TD1ChIPseq_datarep2&12weeksPooled_1348,TD1ChIPseq_datarep2&12weeksPooled_13511,TD1ChIPseq_datarep2&12weeksPooled_13514,TD1ChIPseq_datarep2&12weeksPooled_13515,TD1ChIPseq_datarep2&12weeksPooled_13523,TD1ChIPseq_datarep2&12weeksPooled_13604,TD1ChIPseq_datarep2&12weeksPooled_13613,TD1ChIPseq_datarep2&12weeksPooled_13614,TD1ChIPseq_datarep2&12weeksPooled_1363,TD1ChIPseq_datarep2&12weeksPooled_13639,TD1ChIPseq_datarep2&12weeksPooled_13643,TD1ChIPseq_datarep2&12weeksPooled_1366,TD1ChIPseq_datarep2&12weeksPooled_13665,TD1ChIPseq_datarep2&12weeksPooled_13690,TD1ChIPseq_datarep2&12weeksPooled_13695,TD1ChIPseq_datarep2&12weeksPooled_13751,TD1ChIPseq_datarep2&12weeksPooled_13781,TD1ChIPseq_datarep2&12weeksPooled_13782,TD1ChIPseq_datarep2&12weeksPooled_13783,TD1ChIPseq_datarep2&12weeksPooled_13790,TD1ChIPseq_datarep2&12weeksPooled_13798,TD1ChIPseq_datarep2&12weeksPooled_13799,TD1ChIPseq_datarep2&12weeksPooled_13815,TD1ChIPseq_datarep2&12weeksPooled_13816,TD1ChIPseq_datarep2&12weeksPooled_13821,TD1ChIPseq_datarep2&12weeksPooled_13833,TD1ChIPseq_datarep2&12weeksPooled_13837,TD1ChIPseq_datarep2&12weeksPooled_13840,TD1ChIPseq_datarep2&12weeksPooled_13844,TD1ChIPseq_datarep2&12weeksPooled_1387,TD1ChIPseq_datarep2&12weeksPooled_1389,TD1ChIPseq_datarep2&12weeksPooled_13893,TD1ChIPseq_datarep2&12weeksPooled_13913,TD1ChIPseq_datarep2&12weeksPooled_13963,TD1ChIPseq_datarep2&12weeksPooled_13973,TD1ChIPseq_datarep2&12weeksPooled_13991,TD1ChIPseq_datarep2&12weeksPooled_14020,TD1ChIPseq_datarep2&12weeksPooled_14021,TD1ChIPseq_datarep2&12weeksPooled_14059,TD1ChIPseq_datarep2&12weeksPooled_14071,TD1ChIPseq_datarep2&12weeksPooled_14073,TD1ChIPseq_datarep2&12weeksPooled_1408,TD1ChIPseq_datarep2&12weeksPooled_14093,TD1ChIPseq_datarep2&12weeksPooled_14106,TD1ChIPseq_datarep2&12weeksPooled_14110,TD1ChIPseq_datarep2&12weeksPooled_14120,TD1ChIPseq_datarep2&12weeksPooled_14137,TD1ChIPseq_datarep2&12weeksPooled_14142,TD1ChIPseq_datarep2&12weeksPooled_14144,TD1ChIPseq_datarep2&12weeksPooled_14178,TD1ChIPseq_datarep2&12weeksPooled_14184,TD1ChIPseq_datarep2&12weeksPooled_14195,TD1ChIPseq_datarep2&12weeksPooled_14201,TD1ChIPseq_datarep2&12weeksPooled_14203,TD1ChIPseq_datarep2&12weeksPooled_14224,TD1ChIPseq_datarep2&12weeksPooled_14281,TD1ChIPseq_datarep2&12weeksPooled_14297,TD1ChIPseq_datarep2&12weeksPooled_14312,TD1ChIPseq_datarep2&12weeksPooled_14353,TD1ChIPseq_datarep2&12weeksPooled_14387,TD1ChIPseq_datarep2&12weeksPooled_14417,TD1ChIPseq_datarep2&12weeksPooled_14422,TD1ChIPseq_datarep2&12weeksPooled_1445,TD1ChIPseq_datarep2&12weeksPooled_14464,TD1ChIPseq_datarep2&12weeksPooled_14505,TD1ChIPseq_datarep2&12weeksPooled_14539,TD1ChIPseq_datarep2&12weeksPooled_14555,TD1ChIPseq_datarep2&12weeksPooled_14561,TD1ChIPseq_datarep2&12weeksPooled_14575,TD1ChIPseq_datarep2&12weeksPooled_14581,TD1ChIPseq_datarep2&12weeksPooled_14583,TD1ChIPseq_datarep2&12weeksPooled_14617,TD1ChIPseq_datarep2&12weeksPooled_14624,TD1ChIPseq_datarep2&12weeksPooled_14649,TD1ChIPseq_datarep2&12weeksPooled_1465,TD1ChIPseq_datarep2&12weeksPooled_14676,TD1ChIPseq_datarep2&12weeksPooled_14679,TD1ChIPseq_datarep2&12weeksPooled_14689,TD1ChIPseq_datarep2&12weeksPooled_14692,TD1ChIPseq_datarep2&12weeksPooled_14721,TD1ChIPseq_datarep2&12weeksPooled_14737,TD1ChIPseq_datarep2&12weeksPooled_14753,TD1ChIPseq_datarep2&12weeksPooled_14775,TD1ChIPseq_datarep2&12weeksPooled_14797,TD1ChIPseq_datarep2&12weeksPooled_14799,TD1ChIPseq_datarep2&12weeksPooled_14805,TD1ChIPseq_datarep2&12weeksPooled_14812,TD1ChIPseq_datarep2&12weeksPooled_14853,TD1ChIPseq_datarep2&12weeksPooled_14864,TD1ChIPseq_datarep2&12weeksPooled_14883,TD1ChIPseq_datarep2&12weeksPooled_14889,TD1ChIPseq_datarep2&12weeksPooled_1490,TD1ChIPseq_datarep2&12weeksPooled_14910,TD1ChIPseq_datarep2&12weeksPooled_14915,TD1ChIPseq_datarep2&12weeksPooled_14919,TD1ChIPseq_datarep2&12weeksPooled_14930,TD1ChIPseq_datarep2&12weeksPooled_14951,TD1ChIPseq_datarep2&12weeksPooled_14953,TD1ChIPseq_datarep2&12weeksPooled_14997,TD1ChIPseq_datarep2&12weeksPooled_15007,TD1ChIPseq_datarep2&12weeksPooled_15028,TD1ChIPseq_datarep2&12weeksPooled_15031,TD1ChIPseq_datarep2&12weeksPooled_15047,TD1ChIPseq_datarep2&12weeksPooled_15048,TD1ChIPseq_datarep2&12weeksPooled_15049,TD1ChIPseq_datarep2&12weeksPooled_15088,TD1ChIPseq_datarep2&12weeksPooled_15101,TD1ChIPseq_datarep2&12weeksPooled_15115,TD1ChIPseq_datarep2&12weeksPooled_1512,TD1ChIPseq_datarep2&12weeksPooled_15125,TD1ChIPseq_datarep2&12weeksPooled_15127,TD1ChIPseq_datarep2&12weeksPooled_15134,TD1ChIPseq_datarep2&12weeksPooled_15144,TD1ChIPseq_datarep2&12weeksPooled_15152,TD1ChIPseq_datarep2&12weeksPooled_15176,TD1ChIPseq_datarep2&12weeksPooled_15203,TD1ChIPseq_datarep2&12weeksPooled_15206,TD1ChIPseq_datarep2&12weeksPooled_1521,TD1ChIPseq_datarep2&12weeksPooled_15236,TD1ChIPseq_datarep2&12weeksPooled_15247,TD1ChIPseq_datarep2&12weeksPooled_15248,TD1ChIPseq_datarep2&12weeksPooled_15256,TD1ChIPseq_datarep2&12weeksPooled_15317,TD1ChIPseq_datarep2&12weeksPooled_15368,TD1ChIPseq_datarep2&12weeksPooled_15400,TD1ChIPseq_datarep2&12weeksPooled_1543,TD1ChIPseq_datarep2&12weeksPooled_15481,TD1ChIPseq_datarep2&12weeksPooled_15500,TD1ChIPseq_datarep2&12weeksPooled_15506,TD1ChIPseq_datarep2&12weeksPooled_15508,TD1ChIPseq_datarep2&12weeksPooled_15519,TD1ChIPseq_datarep2&12weeksPooled_15522,TD1ChIPseq_datarep2&12weeksPooled_15526,TD1ChIPseq_datarep2&12weeksPooled_15621,TD1ChIPseq_datarep2&12weeksPooled_15660,TD1ChIPseq_datarep2&12weeksPooled_15684,TD1ChIPseq_datarep2&12weeksPooled_15688,TD1ChIPseq_datarep2&12weeksPooled_15701,TD1ChIPseq_datarep2&12weeksPooled_15708,TD1ChIPseq_datarep2&12weeksPooled_15737,TD1ChIPseq_datarep2&12weeksPooled_15747,TD1ChIPseq_datarep2&12weeksPooled_15768,TD1ChIPseq_datarep2&12weeksPooled_15773,TD1ChIPseq_datarep2&12weeksPooled_15775,TD1ChIPseq_datarep2&12weeksPooled_15804,TD1ChIPseq_datarep2&12weeksPooled_15817,TD1ChIPseq_datarep2&12weeksPooled_15842,TD1ChIPseq_datarep2&12weeksPooled_15847,TD1ChIPseq_datarep2&12weeksPooled_1588,TD1ChIPseq_datarep2&12weeksPooled_15899,TD1ChIPseq_datarep2&12weeksPooled_15900,TD1ChIPseq_datarep2&12weeksPooled_15907,TD1ChIPseq_datarep2&12weeksPooled_15920,TD1ChIPseq_datarep2&12weeksPooled_15950,TD1ChIPseq_datarep2&12weeksPooled_15955,TD1ChIPseq_datarep2&12weeksPooled_15975,TD1ChIPseq_datarep2&12weeksPooled_15984,TD1ChIPseq_datarep2&12weeksPooled_15991,TD1ChIPseq_datarep2&12weeksPooled_1601,TD1ChIPseq_datarep2&12weeksPooled_16010,TD1ChIPseq_datarep2&12weeksPooled_16018,TD1ChIPseq_datarep2&12weeksPooled_16020,TD1ChIPseq_datarep2&12weeksPooled_16027,TD1ChIPseq_datarep2&12weeksPooled_16037,TD1ChIPseq_datarep2&12weeksPooled_16040,TD1ChIPseq_datarep2&12weeksPooled_1606,TD1ChIPseq_datarep2&12weeksPooled_16082,TD1ChIPseq_datarep2&12weeksPooled_1611,TD1ChIPseq_datarep2&12weeksPooled_1612,TD1ChIPseq_datarep2&12weeksPooled_16129,TD1ChIPseq_datarep2&12weeksPooled_16190,TD1ChIPseq_datarep2&12weeksPooled_16201,TD1ChIPseq_datarep2&12weeksPooled_16202,TD1ChIPseq_datarep2&12weeksPooled_16237,TD1ChIPseq_datarep2&12weeksPooled_16280,TD1ChIPseq_datarep2&12weeksPooled_16284,TD1ChIPseq_datarep2&12weeksPooled_16286,TD1ChIPseq_datarep2&12weeksPooled_1631,TD1ChIPseq_datarep2&12weeksPooled_16318,TD1ChIPseq_datarep2&12weeksPooled_16329,TD1ChIPseq_datarep2&12weeksPooled_16387,TD1ChIPseq_datarep2&12weeksPooled_16395,TD1ChIPseq_datarep2&12weeksPooled_16403,TD1ChIPseq_datarep2&12weeksPooled_16407,TD1ChIPseq_datarep2&12weeksPooled_16408,TD1ChIPseq_datarep2&12weeksPooled_16418,TD1ChIPseq_datarep2&12weeksPooled_16443,TD1ChIPseq_datarep2&12weeksPooled_16460,TD1ChIPseq_datarep2&12weeksPooled_16466,TD1ChIPseq_datarep2&12weeksPooled_16477,TD1ChIPseq_datarep2&12weeksPooled_16486,TD1ChIPseq_datarep2&12weeksPooled_16496,TD1ChIPseq_datarep2&12weeksPooled_16513,TD1ChIPseq_datarep2&12weeksPooled_16535,TD1ChIPseq_datarep2&12weeksPooled_1655,TD1ChIPseq_datarep2&12weeksPooled_1656,TD1ChIPseq_datarep2&12weeksPooled_16578,TD1ChIPseq_datarep2&12weeksPooled_16580,TD1ChIPseq_datarep2&12weeksPooled_16586,TD1ChIPseq_datarep2&12weeksPooled_16602,TD1ChIPseq_datarep2&12weeksPooled_16613,TD1ChIPseq_datarep2&12weeksPooled_16629,TD1ChIPseq_datarep2&12weeksPooled_16643,TD1ChIPseq_datarep2&12weeksPooled_16645,TD1ChIPseq_datarep2&12weeksPooled_16648,TD1ChIPseq_datarep2&12weeksPooled_16651,TD1ChIPseq_datarep2&12weeksPooled_16661,TD1ChIPseq_datarep2&12weeksPooled_16678,TD1ChIPseq_datarep2&12weeksPooled_16679,TD1ChIPseq_datarep2&12weeksPooled_16687,TD1ChIPseq_datarep2&12weeksPooled_16690,TD1ChIPseq_datarep2&12weeksPooled_16697,TD1ChIPseq_datarep2&12weeksPooled_16703,TD1ChIPseq_datarep2&12weeksPooled_16709,TD1ChIPseq_datarep2&12weeksPooled_16715,TD1ChIPseq_datarep2&12weeksPooled_16717,TD1ChIPseq_datarep2&12weeksPooled_16741,TD1ChIPseq_datarep2&12weeksPooled_16744,TD1ChIPseq_datarep2&12weeksPooled_16756,TD1ChIPseq_datarep2&12weeksPooled_16758,TD1ChIPseq_datarep2&12weeksPooled_16761,TD1ChIPseq_datarep2&12weeksPooled_16786,TD1ChIPseq_datarep2&12weeksPooled_16810,TD1ChIPseq_datarep2&12weeksPooled_16817,TD1ChIPseq_datarep2&12weeksPooled_16818,TD1ChIPseq_datarep2&12weeksPooled_16836,TD1ChIPseq_datarep2&12weeksPooled_16838,TD1ChIPseq_datarep2&12weeksPooled_16848,TD1ChIPseq_datarep2&12weeksPooled_16852,TD1ChIPseq_datarep2&12weeksPooled_16862,TD1ChIPseq_datarep2&12weeksPooled_16875,TD1ChIPseq_datarep2&12weeksPooled_16877,TD1ChIPseq_datarep2&12weeksPooled_1688,TD1ChIPseq_datarep2&12weeksPooled_16903,TD1ChIPseq_datarep2&12weeksPooled_16929,TD1ChIPseq_datarep2&12weeksPooled_16935,TD1ChIPseq_datarep2&12weeksPooled_1695,TD1ChIPseq_datarep2&12weeksPooled_16957,TD1ChIPseq_datarep2&12weeksPooled_16959,TD1ChIPseq_datarep2&12weeksPooled_16968,TD1ChIPseq_datarep2&12weeksPooled_17026,TD1ChIPseq_datarep2&12weeksPooled_17053,TD1ChIPseq_datarep2&12weeksPooled_17054,TD1ChIPseq_datarep2&12weeksPooled_1707,TD1ChIPseq_datarep2&12weeksPooled_17081,TD1ChIPseq_datarep2&12weeksPooled_17089,TD1ChIPseq_datarep2&12weeksPooled_1711,TD1ChIPseq_datarep2&12weeksPooled_17116,TD1ChIPseq_datarep2&12weeksPooled_17119,TD1ChIPseq_datarep2&12weeksPooled_1713,TD1ChIPseq_datarep2&12weeksPooled_17131,TD1ChIPseq_datarep2&12weeksPooled_17140,TD1ChIPseq_datarep2&12weeksPooled_17145,TD1ChIPseq_datarep2&12weeksPooled_17185,TD1ChIPseq_datarep2&12weeksPooled_17196,TD1ChIPseq_datarep2&12weeksPooled_17198,TD1ChIPseq_datarep2&12weeksPooled_1720,TD1ChIPseq_datarep2&12weeksPooled_17210,TD1ChIPseq_datarep2&12weeksPooled_17211,TD1ChIPseq_datarep2&12weeksPooled_17222,TD1ChIPseq_datarep2&12weeksPooled_17223,TD1ChIPseq_datarep2&12weeksPooled_1723,TD1ChIPseq_datarep2&12weeksPooled_17235,TD1ChIPseq_datarep2&12weeksPooled_17267,TD1ChIPseq_datarep2&12weeksPooled_17274,TD1ChIPseq_datarep2&12weeksPooled_1733,TD1ChIPseq_datarep2&12weeksPooled_17350,TD1ChIPseq_datarep2&12weeksPooled_17358,TD1ChIPseq_datarep2&12weeksPooled_17368,TD1ChIPseq_datarep2&12weeksPooled_17381,TD1ChIPseq_datarep2&12weeksPooled_17398,TD1ChIPseq_datarep2&12weeksPooled_17402,TD1ChIPseq_datarep2&12weeksPooled_17409,TD1ChIPseq_datarep2&12weeksPooled_17411,TD1ChIPseq_datarep2&12weeksPooled_17419,TD1ChIPseq_datarep2&12weeksPooled_17424,TD1ChIPseq_datarep2&12weeksPooled_17426,TD1ChIPseq_datarep2&12weeksPooled_17438,TD1ChIPseq_datarep2&12weeksPooled_17464,TD1ChIPseq_datarep2&12weeksPooled_17468,TD1ChIPseq_datarep2&12weeksPooled_17472,TD1ChIPseq_datarep2&12weeksPooled_17476,TD1ChIPseq_datarep2&12weeksPooled_17497,TD1ChIPseq_datarep2&12weeksPooled_17504,TD1ChIPseq_datarep2&12weeksPooled_17521,TD1ChIPseq_datarep2&12weeksPooled_17533,TD1ChIPseq_datarep2&12weeksPooled_17543,TD1ChIPseq_datarep2&12weeksPooled_17550,TD1ChIPseq_datarep2&12weeksPooled_17558,TD1ChIPseq_datarep2&12weeksPooled_17571,TD1ChIPseq_datarep2&12weeksPooled_17580,TD1ChIPseq_datarep2&12weeksPooled_1761,TD1ChIPseq_datarep2&12weeksPooled_17622,TD1ChIPseq_datarep2&12weeksPooled_17636,TD1ChIPseq_datarep2&12weeksPooled_17641,TD1ChIPseq_datarep2&12weeksPooled_17642,TD1ChIPseq_datarep2&12weeksPooled_17648,TD1ChIPseq_datarep2&12weeksPooled_17650,TD1ChIPseq_datarep2&12weeksPooled_17654,TD1ChIPseq_datarep2&12weeksPooled_17670,TD1ChIPseq_datarep2&12weeksPooled_17675,TD1ChIPseq_datarep2&12weeksPooled_17692,TD1ChIPseq_datarep2&12weeksPooled_17717,TD1ChIPseq_datarep2&12weeksPooled_17728,TD1ChIPseq_datarep2&12weeksPooled_17736,TD1ChIPseq_datarep2&12weeksPooled_17739,TD1ChIPseq_datarep2&12weeksPooled_17750,TD1ChIPseq_datarep2&12weeksPooled_17789,TD1ChIPseq_datarep2&12weeksPooled_17810,TD1ChIPseq_datarep2&12weeksPooled_17819,TD1ChIPseq_datarep2&12weeksPooled_17827,TD1ChIPseq_datarep2&12weeksPooled_17832,TD1ChIPseq_datarep2&12weeksPooled_17884,TD1ChIPseq_datarep2&12weeksPooled_17890,TD1ChIPseq_datarep2&12weeksPooled_17898,TD1ChIPseq_datarep2&12weeksPooled_17904,TD1ChIPseq_datarep2&12weeksPooled_1791,TD1ChIPseq_datarep2&12weeksPooled_17924,TD1ChIPseq_datarep2&12weeksPooled_17925,TD1ChIPseq_datarep2&12weeksPooled_17931,TD1ChIPseq_datarep2&12weeksPooled_1795,TD1ChIPseq_datarep2&12weeksPooled_1796,TD1ChIPseq_datarep2&12weeksPooled_17961,TD1ChIPseq_datarep2&12weeksPooled_17985,TD1ChIPseq_datarep2&12weeksPooled_1799,TD1ChIPseq_datarep2&12weeksPooled_180,TD1ChIPseq_datarep2&12weeksPooled_18033,TD1ChIPseq_datarep2&12weeksPooled_18040,TD1ChIPseq_datarep2&12weeksPooled_18051,TD1ChIPseq_datarep2&12weeksPooled_18065,TD1ChIPseq_datarep2&12weeksPooled_18092,TD1ChIPseq_datarep2&12weeksPooled_181,TD1ChIPseq_datarep2&12weeksPooled_18108,TD1ChIPseq_datarep2&12weeksPooled_18134,TD1ChIPseq_datarep2&12weeksPooled_18137,TD1ChIPseq_datarep2&12weeksPooled_1814,TD1ChIPseq_datarep2&12weeksPooled_18147,TD1ChIPseq_datarep2&12weeksPooled_18189,TD1ChIPseq_datarep2&12weeksPooled_18228,TD1ChIPseq_datarep2&12weeksPooled_18229,TD1ChIPseq_datarep2&12weeksPooled_1832,TD1ChIPseq_datarep2&12weeksPooled_18329,TD1ChIPseq_datarep2&12weeksPooled_18344,TD1ChIPseq_datarep2&12weeksPooled_18373,TD1ChIPseq_datarep2&12weeksPooled_18375,TD1ChIPseq_datarep2&12weeksPooled_18393,TD1ChIPseq_datarep2&12weeksPooled_18443,TD1ChIPseq_datarep2&12weeksPooled_18475,TD1ChIPseq_datarep2&12weeksPooled_18483,TD1ChIPseq_datarep2&12weeksPooled_18485,TD1ChIPseq_datarep2&12weeksPooled_18487,TD1ChIPseq_datarep2&12weeksPooled_18509,TD1ChIPseq_datarep2&12weeksPooled_18535,TD1ChIPseq_datarep2&12weeksPooled_18537,TD1ChIPseq_datarep2&12weeksPooled_18545,TD1ChIPseq_datarep2&12weeksPooled_18549,TD1ChIPseq_datarep2&12weeksPooled_18555,TD1ChIPseq_datarep2&12weeksPooled_18573,TD1ChIPseq_datarep2&12weeksPooled_18577,TD1ChIPseq_datarep2&12weeksPooled_18586,TD1ChIPseq_datarep2&12weeksPooled_18605,TD1ChIPseq_datarep2&12weeksPooled_18626,TD1ChIPseq_datarep2&12weeksPooled_18646,TD1ChIPseq_datarep2&12weeksPooled_18663,TD1ChIPseq_datarep2&12weeksPooled_18664,TD1ChIPseq_datarep2&12weeksPooled_18686,TD1ChIPseq_datarep2&12weeksPooled_1870,TD1ChIPseq_datarep2&12weeksPooled_18708,TD1ChIPseq_datarep2&12weeksPooled_18716,TD1ChIPseq_datarep2&12weeksPooled_18719,TD1ChIPseq_datarep2&12weeksPooled_18729,TD1ChIPseq_datarep2&12weeksPooled_18750,TD1ChIPseq_datarep2&12weeksPooled_18772,TD1ChIPseq_datarep2&12weeksPooled_18809,TD1ChIPseq_datarep2&12weeksPooled_18850,TD1ChIPseq_datarep2&12weeksPooled_18857,TD1ChIPseq_datarep2&12weeksPooled_1886,TD1ChIPseq_datarep2&12weeksPooled_18888,TD1ChIPseq_datarep2&12weeksPooled_18889,TD1ChIPseq_datarep2&12weeksPooled_19035,TD1ChIPseq_datarep2&12weeksPooled_19036,TD1ChIPseq_datarep2&12weeksPooled_19058,TD1ChIPseq_datarep2&12weeksPooled_19102,TD1ChIPseq_datarep2&12weeksPooled_19149,TD1ChIPseq_datarep2&12weeksPooled_1916,TD1ChIPseq_datarep2&12weeksPooled_19167,TD1ChIPseq_datarep2&12weeksPooled_1917,TD1ChIPseq_datarep2&12weeksPooled_19193,TD1ChIPseq_datarep2&12weeksPooled_19228,TD1ChIPseq_datarep2&12weeksPooled_1924,TD1ChIPseq_datarep2&12weeksPooled_19243,TD1ChIPseq_datarep2&12weeksPooled_19245,TD1ChIPseq_datarep2&12weeksPooled_19254,TD1ChIPseq_datarep2&12weeksPooled_19258,TD1ChIPseq_datarep2&12weeksPooled_19284,TD1ChIPseq_datarep2&12weeksPooled_19289,TD1ChIPseq_datarep2&12weeksPooled_19308,TD1ChIPseq_datarep2&12weeksPooled_19342,TD1ChIPseq_datarep2&12weeksPooled_19353,TD1ChIPseq_datarep2&12weeksPooled_19362,TD1ChIPseq_datarep2&12weeksPooled_19370,TD1ChIPseq_datarep2&12weeksPooled_19372,TD1ChIPseq_datarep2&12weeksPooled_19374,TD1ChIPseq_datarep2&12weeksPooled_19398,TD1ChIPseq_datarep2&12weeksPooled_19401,TD1ChIPseq_datarep2&12weeksPooled_19405,TD1ChIPseq_datarep2&12weeksPooled_19441,TD1ChIPseq_datarep2&12weeksPooled_19443,TD1ChIPseq_datarep2&12weeksPooled_1946,TD1ChIPseq_datarep2&12weeksPooled_19465,TD1ChIPseq_datarep2&12weeksPooled_19468,TD1ChIPseq_datarep2&12weeksPooled_19480,TD1ChIPseq_datarep2&12weeksPooled_19481,TD1ChIPseq_datarep2&12weeksPooled_19498,TD1ChIPseq_datarep2&12weeksPooled_19499,TD1ChIPseq_datarep2&12weeksPooled_19509,TD1ChIPseq_datarep2&12weeksPooled_19519,TD1ChIPseq_datarep2&12weeksPooled_19532,TD1ChIPseq_datarep2&12weeksPooled_19539,TD1ChIPseq_datarep2&12weeksPooled_19585,TD1ChIPseq_datarep2&12weeksPooled_19614,TD1ChIPseq_datarep2&12weeksPooled_19615,TD1ChIPseq_datarep2&12weeksPooled_19623,TD1ChIPseq_datarep2&12weeksPooled_1963,TD1ChIPseq_datarep2&12weeksPooled_19690,TD1ChIPseq_datarep2&12weeksPooled_19744,TD1ChIPseq_datarep2&12weeksPooled_19747,TD1ChIPseq_datarep2&12weeksPooled_19768,TD1ChIPseq_datarep2&12weeksPooled_19808,TD1ChIPseq_datarep2&12weeksPooled_1981,TD1ChIPseq_datarep2&12weeksPooled_19824,TD1ChIPseq_datarep2&12weeksPooled_19844,TD1ChIPseq_datarep2&12weeksPooled_19865,TD1ChIPseq_datarep2&12weeksPooled_19868,TD1ChIPseq_datarep2&12weeksPooled_19905,TD1ChIPseq_datarep2&12weeksPooled_19920,TD1ChIPseq_datarep2&12weeksPooled_19924,TD1ChIPseq_datarep2&12weeksPooled_19944,TD1ChIPseq_datarep2&12weeksPooled_19948,TD1ChIPseq_datarep2&12weeksPooled_19979,TD1ChIPseq_datarep2&12weeksPooled_1998,TD1ChIPseq_datarep2&12weeksPooled_19994,TD1ChIPseq_datarep2&12weeksPooled_200,TD1ChIPseq_datarep2&12weeksPooled_20003,TD1ChIPseq_datarep2&12weeksPooled_20014,TD1ChIPseq_datarep2&12weeksPooled_20017,TD1ChIPseq_datarep2&12weeksPooled_20078,TD1ChIPseq_datarep2&12weeksPooled_20121,TD1ChIPseq_datarep2&12weeksPooled_20142,TD1ChIPseq_datarep2&12weeksPooled_20146,TD1ChIPseq_datarep2&12weeksPooled_20167,TD1ChIPseq_datarep2&12weeksPooled_20195,TD1ChIPseq_datarep2&12weeksPooled_20201,TD1ChIPseq_datarep2&12weeksPooled_20202,TD1ChIPseq_datarep2&12weeksPooled_20203,TD1ChIPseq_datarep2&12weeksPooled_20222,TD1ChIPseq_datarep2&12weeksPooled_20231,TD1ChIPseq_datarep2&12weeksPooled_20257,TD1ChIPseq_datarep2&12weeksPooled_20271,TD1ChIPseq_datarep2&12weeksPooled_20283,TD1ChIPseq_datarep2&12weeksPooled_20304,TD1ChIPseq_datarep2&12weeksPooled_20330,TD1ChIPseq_datarep2&12weeksPooled_20338,TD1ChIPseq_datarep2&12weeksPooled_20350,TD1ChIPseq_datarep2&12weeksPooled_20358,TD1ChIPseq_datarep2&12weeksPooled_20362,TD1ChIPseq_datarep2&12weeksPooled_20371,TD1ChIPseq_datarep2&12weeksPooled_20376,TD1ChIPseq_datarep2&12weeksPooled_20377,TD1ChIPseq_datarep2&12weeksPooled_20395,TD1ChIPseq_datarep2&12weeksPooled_20400,TD1ChIPseq_datarep2&12weeksPooled_20402,TD1ChIPseq_datarep2&12weeksPooled_20412,TD1ChIPseq_datarep2&12weeksPooled_20443,TD1ChIPseq_datarep2&12weeksPooled_20446,TD1ChIPseq_datarep2&12weeksPooled_20453,TD1ChIPseq_datarep2&12weeksPooled_20454,TD1ChIPseq_datarep2&12weeksPooled_20470,TD1ChIPseq_datarep2&12weeksPooled_20489,TD1ChIPseq_datarep2&12weeksPooled_20503,TD1ChIPseq_datarep2&12weeksPooled_20515,TD1ChIPseq_datarep2&12weeksPooled_20543,TD1ChIPseq_datarep2&12weeksPooled_20573,TD1ChIPseq_datarep2&12weeksPooled_20593,TD1ChIPseq_datarep2&12weeksPooled_20617,TD1ChIPseq_datarep2&12weeksPooled_20632,TD1ChIPseq_datarep2&12weeksPooled_20635,TD1ChIPseq_datarep2&12weeksPooled_20654,TD1ChIPseq_datarep2&12weeksPooled_20671,TD1ChIPseq_datarep2&12weeksPooled_207,TD1ChIPseq_datarep2&12weeksPooled_20717,TD1ChIPseq_datarep2&12weeksPooled_20729,TD1ChIPseq_datarep2&12weeksPooled_20742,TD1ChIPseq_datarep2&12weeksPooled_2075,TD1ChIPseq_datarep2&12weeksPooled_20758,TD1ChIPseq_datarep2&12weeksPooled_20769,TD1ChIPseq_datarep2&12weeksPooled_20787,TD1ChIPseq_datarep2&12weeksPooled_20793,TD1ChIPseq_datarep2&12weeksPooled_208,TD1ChIPseq_datarep2&12weeksPooled_20815,TD1ChIPseq_datarep2&12weeksPooled_20857,TD1ChIPseq_datarep2&12weeksPooled_20867,TD1ChIPseq_datarep2&12weeksPooled_20868,TD1ChIPseq_datarep2&12weeksPooled_20869,TD1ChIPseq_datarep2&12weeksPooled_2087,TD1ChIPseq_datarep2&12weeksPooled_2090,TD1ChIPseq_datarep2&12weeksPooled_20922,TD1ChIPseq_datarep2&12weeksPooled_2093,TD1ChIPseq_datarep2&12weeksPooled_20984,TD1ChIPseq_datarep2&12weeksPooled_20989,TD1ChIPseq_datarep2&12weeksPooled_20997,TD1ChIPseq_datarep2&12weeksPooled_20998,TD1ChIPseq_datarep2&12weeksPooled_21008,TD1ChIPseq_datarep2&12weeksPooled_21052,TD1ChIPseq_datarep2&12weeksPooled_2107,TD1ChIPseq_datarep2&12weeksPooled_21086,TD1ChIPseq_datarep2&12weeksPooled_21088,TD1ChIPseq_datarep2&12weeksPooled_21099,TD1ChIPseq_datarep2&12weeksPooled_21149,TD1ChIPseq_datarep2&12weeksPooled_21155,TD1ChIPseq_datarep2&12weeksPooled_21183,TD1ChIPseq_datarep2&12weeksPooled_21194,TD1ChIPseq_datarep2&12weeksPooled_21200,TD1ChIPseq_datarep2&12weeksPooled_21204,TD1ChIPseq_datarep2&12weeksPooled_21206,TD1ChIPseq_datarep2&12weeksPooled_21218,TD1ChIPseq_datarep2&12weeksPooled_2123,TD1ChIPseq_datarep2&12weeksPooled_21241,TD1ChIPseq_datarep2&12weeksPooled_2127,TD1ChIPseq_datarep2&12weeksPooled_21321,TD1ChIPseq_datarep2&12weeksPooled_21328,TD1ChIPseq_datarep2&12weeksPooled_21341,TD1ChIPseq_datarep2&12weeksPooled_21343,TD1ChIPseq_datarep2&12weeksPooled_21345,TD1ChIPseq_datarep2&12weeksPooled_21348,TD1ChIPseq_datarep2&12weeksPooled_21349,TD1ChIPseq_datarep2&12weeksPooled_21355,TD1ChIPseq_datarep2&12weeksPooled_21375,TD1ChIPseq_datarep2&12weeksPooled_21378,TD1ChIPseq_datarep2&12weeksPooled_21401,TD1ChIPseq_datarep2&12weeksPooled_21409,TD1ChIPseq_datarep2&12weeksPooled_21448,TD1ChIPseq_datarep2&12weeksPooled_21449,TD1ChIPseq_datarep2&12weeksPooled_21459,TD1ChIPseq_datarep2&12weeksPooled_21494,TD1ChIPseq_datarep2&12weeksPooled_21522,TD1ChIPseq_datarep2&12weeksPooled_21541,TD1ChIPseq_datarep2&12weeksPooled_21552,TD1ChIPseq_datarep2&12weeksPooled_2156,TD1ChIPseq_datarep2&12weeksPooled_21561,TD1ChIPseq_datarep2&12weeksPooled_21562,TD1ChIPseq_datarep2&12weeksPooled_21568,TD1ChIPseq_datarep2&12weeksPooled_21578,TD1ChIPseq_datarep2&12weeksPooled_21617,TD1ChIPseq_datarep2&12weeksPooled_21624,TD1ChIPseq_datarep2&12weeksPooled_21633,TD1ChIPseq_datarep2&12weeksPooled_2169,TD1ChIPseq_datarep2&12weeksPooled_21694,TD1ChIPseq_datarep2&12weeksPooled_21701,TD1ChIPseq_datarep2&12weeksPooled_21703,TD1ChIPseq_datarep2&12weeksPooled_21716,TD1ChIPseq_datarep2&12weeksPooled_21717,TD1ChIPseq_datarep2&12weeksPooled_21731,TD1ChIPseq_datarep2&12weeksPooled_21757,TD1ChIPseq_datarep2&12weeksPooled_21782,TD1ChIPseq_datarep2&12weeksPooled_21811,TD1ChIPseq_datarep2&12weeksPooled_21814,TD1ChIPseq_datarep2&12weeksPooled_21863,TD1ChIPseq_datarep2&12weeksPooled_21886,TD1ChIPseq_datarep2&12weeksPooled_21897,TD1ChIPseq_datarep2&12weeksPooled_21921,TD1ChIPseq_datarep2&12weeksPooled_21942,TD1ChIPseq_datarep2&12weeksPooled_22002,TD1ChIPseq_datarep2&12w	Abcd2,Abhd5,Acacb,Adam8,Adam9,Adgrb1,Adora1,Adra1b,Adra2a,Adrb2,Agap2,Ago2,Aifm1,Akt1,Akt2,Alad,Amer1,Ankib1,Anks1,Anxa2,Apaf1,Apc,Apoa1,Apoa2,Apoa4,Apoa5,Apoe,Araf,Arih1,Arih2,Arntl,Atg7,Atm,Atp13a2,Atp2b4,Atraid,Atxn3,Azin1,Azin2,Bag5,Bag6,Banp,Bbs7,Bcap31,Bpgm,Btg2,Btrc,C4bp,Cbfa2t3,Cblb,Ccar2,Cd81,Cdc42,Cdk4,Cdk5rap3,Cdkn1b,Chek2,Chfr,Cidea,Clec16a,Clu,Cnot1,Cnot7,Cnr1,Commd1,Cpeb3,Cpt1a,Crebrf,Crtc3,Csnk1a1,Csnk1e,Csnk2a1,Cst3,Ctsc,Cul4a,Cul4b,Dab2,Dab2ip,Dact1,Dda1,Ddb1,Ddit4,Ddrgk1,Dedd,Derl2,Dffa,Dhx34,Disc1,Dnajb2,Dtl,Dtx3l,Ecscr,Edem1,Edem2,Efna1,Egf,Egfr,Egln2,Endog,Entpd5,Epha4,Etfbkmt,Ezr,Fabp1,Faf1,Fam83d,Fbp1,Fbxl5,Fbxo22,Fbxw7,Fgf21,Fhit,Flna,Fmc1,Fmr1,Foxo1,Furin,Fyn,Gabarapl2,Gba,Gclc,Gga1,Gja1,Gm28048,Gna12,Gpc3,Gpld1,Gpx1,Grin2c,Gsk3b,Gtpbp1,Hdac4,Herpud1,Hfe,Hif1a,Hmgb1,Hsf1,Hsp90ab1,Hspbp1,Htr2a,Idh1,Ier3,Ifng,Igf1,Il10,Il1b,Il33,Insr,Irak3,Irs1,Irs2,Itch,Itgb1,Khsrp,Klhl40,Lamp3,Laptm4b,Lats1,Ldlr,Lgals12,Lonp2,Lonrf1,Lonrf2,Lpcat1,Lrig2,Lrp1,Lrpprc,Lrrk2,Mad2l1,Mad2l2,Mdm2,Mlxipl,Mlycd,Msn,Mtch2,Mtm1,Mtmr2,Mtor,Mycbp2,Mylip,N4bp1,Nanos1,Nanos3,Nbas,Ncor1,Ndfip1,Ndufa13,Nedd4,Nkd1,Nkd2,Nop53,Nos2,Nrd1,Nrg1,Nub1,Nudt15,Oaz1,Oaz2,Ogt,Ophn1,Os9,Osbpl7,P2rx7,Pabpc1,Pacsin3,Pam,Park2,Park7,Pcsk9,Pdcl3,Pgam1,Pgam2,Phb,Pias1,Pkd1,Pkp1,Pkp3,Plin5,Plk2,Plk3,Pnpla2,Pnpt1,Polr2g,Ppara,Ppargc1a,Ppp1ca,Ppp1cb,Ppp1r3b,Ppp1r3d,Ppp2ca,Ppp2r3a,Prickle1,Prkaa1,Prkaa2,Prkaca,Prkag2,Prkcd,Prkce,Prkcg,Prr5l,Psen2,Psmc1,Psmc3,Psmc4,Psmc5,Psmd1,Psmd10,Psmd14,Psmd3,Pten,Ptk2,Ptk2b,Ptpn1,Ptpn3,Pttg1ip,Rab7,Rack1,Rad23a,Rad23b,Rbx1,Rc3h1,Rchy1,Rdx,Rela,Rfwd2,Rgma,Rgn,Rgp1,Rhbdd1,Rhbdd3,Rhbdf1,Ric1,Rilp,Rnf114,Rnf138,Rnf139,Rnf14,Rnf144a,Rnf144b,Rnf166,Rnf180,Rnf19a,Rnf19b,Rnf217,Rnf40,Rnf41,Rpl11,Rpl23,Rpl5,Rps7,Rybp,Samd9l,Scarb1,Sdcbp,Sec22b,Senp1,Serpinb1b,Serpine2,Sesn2,Sf3b3,Sgsm3,Sh3d19,Shh,Sirt2,Sirt6,Slirp,Smad3,Smad7,Smurf1,Snx12,Snx3,Snx33,Snx9,Socs4,Socs5,Sorl1,Sox17,Sox9,Sptlc1,Sptlc2,Stat3,Stub1,Stx5a,Sufu,Sumo2,Sumo3,Supv3l1,Svip,Taf1,Thra,Tigar,Timp2,Timp3,Timp4,Tiparp,Tlk2,Tmem259,Tmf1,Tmtc3,Tnfaip3,Tnfrsf1b,Tnfsf12,Tnrc6a,Tnrc6b,Tnrc6c,Tob1,Tonsl,Trib1,Trib2,Trim30a,Trim32,Trim39,Trim67,Trp53,Twist1,Ubac2,Ubb,Ube2g2,Ube2j1,Ube2k,Ube2v2,Ube3a,Ubqln1,Ubqln4,Ubxn2a,Uchl5,Upf1,Uqcc2,Usp13,Usp14,Usp19,Usp25,Usp5,Vcp,Vps35,Wac,Wdr91,Wnt5a,Xbp1,Xpo1,Yod1,Zfand2a,Zfp36,Zfp36l1,Zfp36l2
GO Biological Process	GO:1901991	negative regulation of mitotic cell cycle phase transition	36	1.32862e-50	1.70834e-46	4.7454e-48	2.03091	269.83	548	0.00942671	0.0191448	331	9.04903e-08	0.00116353	3.51518e-06	1.36088	71.2773	97	114	0.00725125	0.850877	TD1ChIPseq_datarep2&12weeksPooled_100,TD1ChIPseq_datarep2&12weeksPooled_10022,TD1ChIPseq_datarep2&12weeksPooled_10074,TD1ChIPseq_datarep2&12weeksPooled_10220,TD1ChIPseq_datarep2&12weeksPooled_10232,TD1ChIPseq_datarep2&12weeksPooled_10234,TD1ChIPseq_datarep2&12weeksPooled_10240,TD1ChIPseq_datarep2&12weeksPooled_10286,TD1ChIPseq_datarep2&12weeksPooled_1029,TD1ChIPseq_datarep2&12weeksPooled_10344,TD1ChIPseq_datarep2&12weeksPooled_10361,TD1ChIPseq_datarep2&12weeksPooled_10438,TD1ChIPseq_datarep2&12weeksPooled_10441,TD1ChIPseq_datarep2&12weeksPooled_10496,TD1ChIPseq_datarep2&12weeksPooled_10505,TD1ChIPseq_datarep2&12weeksPooled_10564,TD1ChIPseq_datarep2&12weeksPooled_10606,TD1ChIPseq_datarep2&12weeksPooled_10613,TD1ChIPseq_datarep2&12weeksPooled_10628,TD1ChIPseq_datarep2&12weeksPooled_10629,TD1ChIPseq_datarep2&12weeksPooled_10652,TD1ChIPseq_datarep2&12weeksPooled_10740,TD1ChIPseq_datarep2&12weeksPooled_10757,TD1ChIPseq_datarep2&12weeksPooled_10925,TD1ChIPseq_datarep2&12weeksPooled_10986,TD1ChIPseq_datarep2&12weeksPooled_10993,TD1ChIPseq_datarep2&12weeksPooled_11168,TD1ChIPseq_datarep2&12weeksPooled_11177,TD1ChIPseq_datarep2&12weeksPooled_11234,TD1ChIPseq_datarep2&12weeksPooled_11236,TD1ChIPseq_datarep2&12weeksPooled_11249,TD1ChIPseq_datarep2&12weeksPooled_1125,TD1ChIPseq_datarep2&12weeksPooled_11326,TD1ChIPseq_datarep2&12weeksPooled_11378,TD1ChIPseq_datarep2&12weeksPooled_11381,TD1ChIPseq_datarep2&12weeksPooled_11421,TD1ChIPseq_datarep2&12weeksPooled_11468,TD1ChIPseq_datarep2&12weeksPooled_11562,TD1ChIPseq_datarep2&12weeksPooled_11599,TD1ChIPseq_datarep2&12weeksPooled_1160,TD1ChIPseq_datarep2&12weeksPooled_11633,TD1ChIPseq_datarep2&12weeksPooled_11749,TD1ChIPseq_datarep2&12weeksPooled_11756,TD1ChIPseq_datarep2&12weeksPooled_11804,TD1ChIPseq_datarep2&12weeksPooled_11864,TD1ChIPseq_datarep2&12weeksPooled_11918,TD1ChIPseq_datarep2&12weeksPooled_11920,TD1ChIPseq_datarep2&12weeksPooled_11957,TD1ChIPseq_datarep2&12weeksPooled_11963,TD1ChIPseq_datarep2&12weeksPooled_11976,TD1ChIPseq_datarep2&12weeksPooled_12020,TD1ChIPseq_datarep2&12weeksPooled_1204,TD1ChIPseq_datarep2&12weeksPooled_12041,TD1ChIPseq_datarep2&12weeksPooled_1205,TD1ChIPseq_datarep2&12weeksPooled_12062,TD1ChIPseq_datarep2&12weeksPooled_12117,TD1ChIPseq_datarep2&12weeksPooled_12222,TD1ChIPseq_datarep2&12weeksPooled_12282,TD1ChIPseq_datarep2&12weeksPooled_12309,TD1ChIPseq_datarep2&12weeksPooled_12382,TD1ChIPseq_datarep2&12weeksPooled_12477,TD1ChIPseq_datarep2&12weeksPooled_12478,TD1ChIPseq_datarep2&12weeksPooled_12480,TD1ChIPseq_datarep2&12weeksPooled_1257,TD1ChIPseq_datarep2&12weeksPooled_12591,TD1ChIPseq_datarep2&12weeksPooled_12691,TD1ChIPseq_datarep2&12weeksPooled_12711,TD1ChIPseq_datarep2&12weeksPooled_12729,TD1ChIPseq_datarep2&12weeksPooled_12730,TD1ChIPseq_datarep2&12weeksPooled_1277,TD1ChIPseq_datarep2&12weeksPooled_12944,TD1ChIPseq_datarep2&12weeksPooled_13020,TD1ChIPseq_datarep2&12weeksPooled_13025,TD1ChIPseq_datarep2&12weeksPooled_13030,TD1ChIPseq_datarep2&12weeksPooled_13088,TD1ChIPseq_datarep2&12weeksPooled_13089,TD1ChIPseq_datarep2&12weeksPooled_13103,TD1ChIPseq_datarep2&12weeksPooled_13215,TD1ChIPseq_datarep2&12weeksPooled_13256,TD1ChIPseq_datarep2&12weeksPooled_13398,TD1ChIPseq_datarep2&12weeksPooled_13408,TD1ChIPseq_datarep2&12weeksPooled_13411,TD1ChIPseq_datarep2&12weeksPooled_13536,TD1ChIPseq_datarep2&12weeksPooled_13549,TD1ChIPseq_datarep2&12weeksPooled_13610,TD1ChIPseq_datarep2&12weeksPooled_13619,TD1ChIPseq_datarep2&12weeksPooled_13652,TD1ChIPseq_datarep2&12weeksPooled_13672,TD1ChIPseq_datarep2&12weeksPooled_13755,TD1ChIPseq_datarep2&12weeksPooled_13783,TD1ChIPseq_datarep2&12weeksPooled_13799,TD1ChIPseq_datarep2&12weeksPooled_13893,TD1ChIPseq_datarep2&12weeksPooled_1396,TD1ChIPseq_datarep2&12weeksPooled_13973,TD1ChIPseq_datarep2&12weeksPooled_14015,TD1ChIPseq_datarep2&12weeksPooled_14020,TD1ChIPseq_datarep2&12weeksPooled_14079,TD1ChIPseq_datarep2&12weeksPooled_14124,TD1ChIPseq_datarep2&12weeksPooled_1415,TD1ChIPseq_datarep2&12weeksPooled_1416,TD1ChIPseq_datarep2&12weeksPooled_14195,TD1ChIPseq_datarep2&12weeksPooled_14281,TD1ChIPseq_datarep2&12weeksPooled_14297,TD1ChIPseq_datarep2&12weeksPooled_14314,TD1ChIPseq_datarep2&12weeksPooled_14393,TD1ChIPseq_datarep2&12weeksPooled_14442,TD1ChIPseq_datarep2&12weeksPooled_14470,TD1ChIPseq_datarep2&12weeksPooled_14507,TD1ChIPseq_datarep2&12weeksPooled_14577,TD1ChIPseq_datarep2&12weeksPooled_14643,TD1ChIPseq_datarep2&12weeksPooled_14659,TD1ChIPseq_datarep2&12weeksPooled_14839,TD1ChIPseq_datarep2&12weeksPooled_14871,TD1ChIPseq_datarep2&12weeksPooled_14891,TD1ChIPseq_datarep2&12weeksPooled_14927,TD1ChIPseq_datarep2&12weeksPooled_14944,TD1ChIPseq_datarep2&12weeksPooled_14953,TD1ChIPseq_datarep2&12weeksPooled_14993,TD1ChIPseq_datarep2&12weeksPooled_15024,TD1ChIPseq_datarep2&12weeksPooled_15088,TD1ChIPseq_datarep2&12weeksPooled_15131,TD1ChIPseq_datarep2&12weeksPooled_15309,TD1ChIPseq_datarep2&12weeksPooled_15479,TD1ChIPseq_datarep2&12weeksPooled_15548,TD1ChIPseq_datarep2&12weeksPooled_15609,TD1ChIPseq_datarep2&12weeksPooled_15621,TD1ChIPseq_datarep2&12weeksPooled_15684,TD1ChIPseq_datarep2&12weeksPooled_15700,TD1ChIPseq_datarep2&12weeksPooled_15733,TD1ChIPseq_datarep2&12weeksPooled_15776,TD1ChIPseq_datarep2&12weeksPooled_15842,TD1ChIPseq_datarep2&12weeksPooled_1586,TD1ChIPseq_datarep2&12weeksPooled_1588,TD1ChIPseq_datarep2&12weeksPooled_15880,TD1ChIPseq_datarep2&12weeksPooled_15896,TD1ChIPseq_datarep2&12weeksPooled_15907,TD1ChIPseq_datarep2&12weeksPooled_15908,TD1ChIPseq_datarep2&12weeksPooled_16003,TD1ChIPseq_datarep2&12weeksPooled_16027,TD1ChIPseq_datarep2&12weeksPooled_16077,TD1ChIPseq_datarep2&12weeksPooled_16257,TD1ChIPseq_datarep2&12weeksPooled_16278,TD1ChIPseq_datarep2&12weeksPooled_16286,TD1ChIPseq_datarep2&12weeksPooled_16288,TD1ChIPseq_datarep2&12weeksPooled_16363,TD1ChIPseq_datarep2&12weeksPooled_16380,TD1ChIPseq_datarep2&12weeksPooled_16408,TD1ChIPseq_datarep2&12weeksPooled_16440,TD1ChIPseq_datarep2&12weeksPooled_16446,TD1ChIPseq_datarep2&12weeksPooled_16495,TD1ChIPseq_datarep2&12weeksPooled_16523,TD1ChIPseq_datarep2&12weeksPooled_16720,TD1ChIPseq_datarep2&12weeksPooled_16737,TD1ChIPseq_datarep2&12weeksPooled_16817,TD1ChIPseq_datarep2&12weeksPooled_16835,TD1ChIPseq_datarep2&12weeksPooled_16842,TD1ChIPseq_datarep2&12weeksPooled_16843,TD1ChIPseq_datarep2&12weeksPooled_16919,TD1ChIPseq_datarep2&12weeksPooled_16920,TD1ChIPseq_datarep2&12weeksPooled_16952,TD1ChIPseq_datarep2&12weeksPooled_17118,TD1ChIPseq_datarep2&12weeksPooled_17129,TD1ChIPseq_datarep2&12weeksPooled_1720,TD1ChIPseq_datarep2&12weeksPooled_17219,TD1ChIPseq_datarep2&12weeksPooled_17223,TD1ChIPseq_datarep2&12weeksPooled_1723,TD1ChIPseq_datarep2&12weeksPooled_17238,TD1ChIPseq_datarep2&12weeksPooled_17242,TD1ChIPseq_datarep2&12weeksPooled_17247,TD1ChIPseq_datarep2&12weeksPooled_173,TD1ChIPseq_datarep2&12weeksPooled_17330,TD1ChIPseq_datarep2&12weeksPooled_17416,TD1ChIPseq_datarep2&12weeksPooled_17428,TD1ChIPseq_datarep2&12weeksPooled_17429,TD1ChIPseq_datarep2&12weeksPooled_17464,TD1ChIPseq_datarep2&12weeksPooled_17547,TD1ChIPseq_datarep2&12weeksPooled_17600,TD1ChIPseq_datarep2&12weeksPooled_17708,TD1ChIPseq_datarep2&12weeksPooled_17717,TD1ChIPseq_datarep2&12weeksPooled_1778,TD1ChIPseq_datarep2&12weeksPooled_17784,TD1ChIPseq_datarep2&12weeksPooled_17823,TD1ChIPseq_datarep2&12weeksPooled_17858,TD1ChIPseq_datarep2&12weeksPooled_17864,TD1ChIPseq_datarep2&12weeksPooled_17884,TD1ChIPseq_datarep2&12weeksPooled_17893,TD1ChIPseq_datarep2&12weeksPooled_18072,TD1ChIPseq_datarep2&12weeksPooled_1814,TD1ChIPseq_datarep2&12weeksPooled_18187,TD1ChIPseq_datarep2&12weeksPooled_18298,TD1ChIPseq_datarep2&12weeksPooled_18329,TD1ChIPseq_datarep2&12weeksPooled_18345,TD1ChIPseq_datarep2&12weeksPooled_18385,TD1ChIPseq_datarep2&12weeksPooled_1839,TD1ChIPseq_datarep2&12weeksPooled_18397,TD1ChIPseq_datarep2&12weeksPooled_18434,TD1ChIPseq_datarep2&12weeksPooled_18443,TD1ChIPseq_datarep2&12weeksPooled_18452,TD1ChIPseq_datarep2&12weeksPooled_18481,TD1ChIPseq_datarep2&12weeksPooled_185,TD1ChIPseq_datarep2&12weeksPooled_18549,TD1ChIPseq_datarep2&12weeksPooled_18588,TD1ChIPseq_datarep2&12weeksPooled_18592,TD1ChIPseq_datarep2&12weeksPooled_18648,TD1ChIPseq_datarep2&12weeksPooled_18663,TD1ChIPseq_datarep2&12weeksPooled_18716,TD1ChIPseq_datarep2&12weeksPooled_18744,TD1ChIPseq_datarep2&12weeksPooled_18746,TD1ChIPseq_datarep2&12weeksPooled_18781,TD1ChIPseq_datarep2&12weeksPooled_18905,TD1ChIPseq_datarep2&12weeksPooled_1894,TD1ChIPseq_datarep2&12weeksPooled_18999,TD1ChIPseq_datarep2&12weeksPooled_19205,TD1ChIPseq_datarep2&12weeksPooled_19243,TD1ChIPseq_datarep2&12weeksPooled_19316,TD1ChIPseq_datarep2&12weeksPooled_19339,TD1ChIPseq_datarep2&12weeksPooled_19362,TD1ChIPseq_datarep2&12weeksPooled_1938,TD1ChIPseq_datarep2&12weeksPooled_19390,TD1ChIPseq_datarep2&12weeksPooled_19515,TD1ChIPseq_datarep2&12weeksPooled_19615,TD1ChIPseq_datarep2&12weeksPooled_1963,TD1ChIPseq_datarep2&12weeksPooled_19662,TD1ChIPseq_datarep2&12weeksPooled_19824,TD1ChIPseq_datarep2&12weeksPooled_19895,TD1ChIPseq_datarep2&12weeksPooled_19958,TD1ChIPseq_datarep2&12weeksPooled_19960,TD1ChIPseq_datarep2&12weeksPooled_1998,TD1ChIPseq_datarep2&12weeksPooled_19982,TD1ChIPseq_datarep2&12weeksPooled_20024,TD1ChIPseq_datarep2&12weeksPooled_20033,TD1ChIPseq_datarep2&12weeksPooled_20063,TD1ChIPseq_datarep2&12weeksPooled_20137,TD1ChIPseq_datarep2&12weeksPooled_20146,TD1ChIPseq_datarep2&12weeksPooled_20302,TD1ChIPseq_datarep2&12weeksPooled_20330,TD1ChIPseq_datarep2&12weeksPooled_20350,TD1ChIPseq_datarep2&12weeksPooled_20356,TD1ChIPseq_datarep2&12weeksPooled_20376,TD1ChIPseq_datarep2&12weeksPooled_20387,TD1ChIPseq_datarep2&12weeksPooled_20402,TD1ChIPseq_datarep2&12weeksPooled_20418,TD1ChIPseq_datarep2&12weeksPooled_20530,TD1ChIPseq_datarep2&12weeksPooled_20635,TD1ChIPseq_datarep2&12weeksPooled_20735,TD1ChIPseq_datarep2&12weeksPooled_20782,TD1ChIPseq_datarep2&12weeksPooled_20867,TD1ChIPseq_datarep2&12weeksPooled_20906,TD1ChIPseq_datarep2&12weeksPooled_21183,TD1ChIPseq_datarep2&12weeksPooled_21266,TD1ChIPseq_datarep2&12weeksPooled_21345,TD1ChIPseq_datarep2&12weeksPooled_21347,TD1ChIPseq_datarep2&12weeksPooled_21383,TD1ChIPseq_datarep2&12weeksPooled_21454,TD1ChIPseq_datarep2&12weeksPooled_21484,TD1ChIPseq_datarep2&12weeksPooled_21642,TD1ChIPseq_datarep2&12weeksPooled_21711,TD1ChIPseq_datarep2&12weeksPooled_21774,TD1ChIPseq_datarep2&12weeksPooled_21830,TD1ChIPseq_datarep2&12weeksPooled_2187,TD1ChIPseq_datarep2&12weeksPooled_2191,TD1ChIPseq_datarep2&12weeksPooled_2196,TD1ChIPseq_datarep2&12weeksPooled_21960,TD1ChIPseq_datarep2&12weeksPooled_21989,TD1ChIPseq_datarep2&12weeksPooled_22072,TD1ChIPseq_datarep2&12weeksPooled_22102,TD1ChIPseq_datarep2&12weeksPooled_2212,TD1ChIPseq_datarep2&12weeksPooled_22140,TD1ChIPseq_datarep2&12weeksPooled_22157,TD1ChIPseq_datarep2&12weeksPooled_22162,TD1ChIPseq_datarep2&12weeksPooled_22208,TD1ChIPseq_datarep2&12weeksPooled_22252,TD1ChIPseq_datarep2&12weeksPooled_22260,TD1ChIPseq_datarep2&12weeksPooled_2232,TD1ChIPseq_datarep2&12weeksPooled_22377,TD1ChIPseq_datarep2&12weeksPooled_22395,TD1ChIPseq_datarep2&12weeksPooled_22431,TD1ChIPseq_datarep2&12weeksPooled_22451,TD1ChIPseq_datarep2&12weeksPooled_22471,TD1ChIPseq_datarep2&12weeksPooled_22534,TD1ChIPseq_datarep2&12weeksPooled_22578,TD1ChIPseq_datarep2&12weeksPooled_22635,TD1ChIPseq_datarep2&12weeksPooled_22648,TD1ChIPseq_datarep2&12weeksPooled_22674,TD1ChIPseq_datarep2&12weeksPooled_227,TD1ChIPseq_datarep2&12weeksPooled_22809,TD1ChIPseq_datarep2&12weeksPooled_22865,TD1ChIPseq_datarep2&12weeksPooled_22918,TD1ChIPseq_datarep2&12weeksPooled_22939,TD1ChIPseq_datarep2&12weeksPooled_23010,TD1ChIPseq_datarep2&12weeksPooled_23011,TD1ChIPseq_datarep2&12weeksPooled_23352,TD1ChIPseq_datarep2&12weeksPooled_23428,TD1ChIPseq_datarep2&12weeksPooled_23531,TD1ChIPseq_datarep2&12weeksPooled_23563,TD1ChIPseq_datarep2&12weeksPooled_23607,TD1ChIPseq_datarep2&12weeksPooled_2362,TD1ChIPseq_datarep2&12weeksPooled_23756,TD1ChIPseq_datarep2&12weeksPooled_23791,TD1ChIPseq_datarep2&12weeksPooled_23821,TD1ChIPseq_datarep2&12weeksPooled_23828,TD1ChIPseq_datarep2&12weeksPooled_23886,TD1ChIPseq_datarep2&12weeksPooled_23936,TD1ChIPseq_datarep2&12weeksPooled_2399,TD1ChIPseq_datarep2&12weeksPooled_23997,TD1ChIPseq_datarep2&12weeksPooled_24053,TD1ChIPseq_datarep2&12weeksPooled_2408,TD1ChIPseq_datarep2&12weeksPooled_24097,TD1ChIPseq_datarep2&12weeksPooled_24121,TD1ChIPseq_datarep2&12weeksPooled_24124,TD1ChIPseq_datarep2&12weeksPooled_24181,TD1ChIPseq_datarep2&12weeksPooled_24206,TD1ChIPseq_datarep2&12weeksPooled_24249,TD1ChIPseq_datarep2&12weeksPooled_24286,TD1ChIPseq_datarep2&12weeksPooled_2450,TD1ChIPseq_datarep2&12weeksPooled_24520,TD1ChIPseq_datarep2&12weeksPooled_24630,TD1ChIPseq_datarep2&12weeksPooled_24754,TD1ChIPseq_datarep2&12weeksPooled_24807,TD1ChIPseq_datarep2&12weeksPooled_24850,TD1ChIPseq_datarep2&12weeksPooled_24869,TD1ChIPseq_datarep2&12weeksPooled_24928,TD1ChIPseq_datarep2&12weeksPooled_24930,TD1ChIPseq_datarep2&12weeksPooled_24945,TD1ChIPseq_datarep2&12weeksPooled_25040,TD1ChIPseq_datarep2&12weeksPooled_2512,TD1ChIPseq_datarep2&12weeksPooled_25138,TD1ChIPseq_datarep2&12weeksPooled_25347,TD1ChIPseq_datarep2&12weeksPooled_2546,TD1ChIPseq_datarep2&12weeksPooled_25556,TD1ChIPseq_datarep2&12weeksPooled_25564,TD1ChIPseq_datarep2&12weeksPooled_25579,TD1ChIPseq_datarep2&12weeksPooled_25662,TD1ChIPseq_datarep2&12weeksPooled_25694,TD1ChIPseq_datarep2&12weeksPooled_25836,TD1ChIPseq_datarep2&12weeksPooled_2594,TD1ChIPseq_datarep2&12weeksPooled_25959,TD1ChIPseq_datarep2&12weeksPooled_26011,TD1ChIPseq_datarep2&12weeksPooled_26051,TD1ChIPseq_datarep2&12weeksPooled_26104,TD1ChIPseq_datarep2&12weeksPooled_26281,TD1ChIPseq_datarep2&12weeksPooled_26342,TD1ChIPseq_datarep2&12weeksPooled_2639,TD1ChIPseq_datarep2&12weeksPooled_26399,TD1ChIPseq_datarep2&12weeksPooled_26430,TD1ChIPseq_datarep2&12weeksPooled_2644,TD1ChIPseq_datarep2&12weeksPooled_26457,TD1ChIPseq_datarep2&12weeksPooled_26473,TD1ChIPseq_datarep2&12weeksPooled_26650,TD1ChIPseq_datarep2&12weeksPooled_26853,TD1ChIPseq_datarep2&12weeksPooled_26887,TD1ChIPseq_datarep2&12weeksPooled_26981,TD1ChIPseq_datarep2&12weeksPooled_26983,TD1ChIPseq_datarep2&12weeksPooled_27095,TD1ChIPseq_datarep2&12weeksPooled_27172,TD1ChIPseq_datarep2&12weeksPooled_27404,TD1ChIPseq_datarep2&12weeksPooled_2757,TD1ChIPseq_datarep2&12weeksPooled_27576,TD1ChIPseq_datarep2&12weeksPooled_27603,TD1ChIPseq_datarep2&12weeksPooled_27623,TD1ChIPseq_datarep2&12weeksPooled_27647,TD1ChIPseq_datarep2&12weeksPooled_27654,TD1ChIPseq_datarep2&12weeksPooled_27663,TD1ChIPseq_datarep2&12weeksPooled_27737,TD1ChIPseq_datarep2&12weeksPooled_27758,TD1ChIPseq_datarep2&12weeksPooled_27876,TD1ChIPseq_datarep2&12weeksPooled_2791,TD1ChIPseq_datarep2&12weeksPooled_27926,TD1ChIPseq_datarep2&12weeksPooled_27936,TD1ChIPseq_datarep2&12weeksPooled_28257,TD1ChIPseq_datarep2&12weeksPooled_28292,TD1ChIPseq_datarep2&12weeksPooled_28539,TD1ChIPseq_datarep2&12weeksPooled_28543,TD1ChIPseq_datarep2&12weeksPooled_28607,TD1ChIPseq_datarep2&12weeksPooled_28642,TD1ChIPseq_datarep2&12weeksPooled_2888,TD1ChIPseq_datarep2&12weeksPooled_2954,TD1ChIPseq_datarep2&12weeksPooled_296,TD1ChIPseq_datarep2&12weeksPooled_3006,TD1ChIPseq_datarep2&12weeksPooled_3019,TD1ChIPseq_datarep2&12weeksPooled_3028,TD1ChIPseq_datarep2&12weeksPooled_307,TD1ChIPseq_datarep2&12weeksPooled_3072,TD1ChIPseq_datarep2&12weeksPooled_310,TD1ChIPseq_datarep2&12weeksPooled_3133,TD1ChIPseq_datarep2&12weeksPooled_3197,TD1ChIPseq_datarep2&12weeksPooled_3269,TD1ChIPseq_datarep2&12weeksPooled_329,TD1ChIPseq_datarep2&12weeksPooled_3390,TD1ChIPseq_datarep2&12weeksPooled_3403,TD1ChIPseq_datarep2&12weeksPooled_3413,TD1ChIPseq_datarep2&12weeksPooled_3454,TD1ChIPseq_datarep2&12weeksPooled_3631,TD1ChIPseq_datarep2&12weeksPooled_3650,TD1ChIPseq_datarep2&12weeksPooled_3681,TD1ChIPseq_datarep2&12weeksPooled_3691,TD1ChIPseq_datarep2&12weeksPooled_3733,TD1ChIPseq_datarep2&12weeksPooled_3756,TD1ChIPseq_datarep2&12weeksPooled_3785,TD1ChIPseq_datarep2&12weeksPooled_3796,TD1ChIPseq_datarep2&12weeksPooled_3876,TD1ChIPseq_datarep2&12weeksPooled_3919,TD1ChIPseq_datarep2&12weeksPooled_4041,TD1ChIPseq_datarep2&12weeksPooled_4133,TD1ChIPseq_datarep2&12weeksPooled_4139,TD1ChIPseq_datarep2&12weeksPooled_4158,TD1ChIPseq_datarep2&12weeksPooled_4221,TD1ChIPseq_datarep2&12weeksPooled_4225,TD1ChIPseq_datarep2&12weeksPooled_4228,TD1ChIPseq_datarep2&12weeksPooled_4304,TD1ChIPseq_datarep2&12weeksPooled_4306,TD1ChIPseq_datarep2&12weeksPooled_4380,TD1ChIPseq_datarep2&12weeksPooled_448,TD1ChIPseq_datarep2&12weeksPooled_450,TD1ChIPseq_datarep2&12weeksPooled_4582,TD1ChIPseq_datarep2&12weeksPooled_4611,TD1ChIPseq_datarep2&12weeksPooled_4615,TD1ChIPseq_datarep2&12weeksPooled_4627,TD1ChIPseq_datarep2&12weeksPooled_4685,TD1ChIPseq_datarep2&12weeksPooled_4694,TD1ChIPseq_datarep2&12weeksPooled_4699,TD1ChIPseq_datarep2&12weeksPooled_4702,TD1ChIPseq_datarep2&12weeksPooled_471,TD1ChIPseq_datarep2&12weeksPooled_4807,TD1ChIPseq_datarep2&12weeksPooled_4810,TD1ChIPseq_datarep2&12weeksPooled_4878,TD1ChIPseq_datarep2&12weeksPooled_4887,TD1ChIPseq_datarep2&12weeksPooled_4902,TD1ChIPseq_datarep2&12weeksPooled_4943,TD1ChIPseq_datarep2&12weeksPooled_4972,TD1ChIPseq_datarep2&12weeksPooled_4999,TD1ChIPseq_datarep2&12weeksPooled_5088,TD1ChIPseq_datarep2&12weeksPooled_5106,TD1ChIPseq_datarep2&12weeksPooled_5150,TD1ChIPseq_datarep2&12weeksPooled_5193,TD1ChIPseq_datarep2&12weeksPooled_5300,TD1ChIPseq_datarep2&12weeksPooled_533,TD1ChIPseq_datarep2&12weeksPooled_5387,TD1ChIPseq_datarep2&12weeksPooled_539,TD1ChIPseq_datarep2&12weeksPooled_5396,TD1ChIPseq_datarep2&12weeksPooled_5446,TD1ChIPseq_datarep2&12weeksPooled_5471,TD1ChIPseq_datarep2&12weeksPooled_5494,TD1ChIPseq_datarep2&12weeksPooled_5532,TD1ChIPseq_datarep2&12weeksPooled_5554,TD1ChIPseq_datarep2&12weeksPooled_5582,TD1ChIPseq_datarep2&12weeksPooled_5587,TD1ChIPseq_datarep2&12weeksPooled_5668,TD1ChIPseq_datarep2&12weeksPooled_5690,TD1ChIPseq_datarep2&12weeksPooled_5726,TD1ChIPseq_datarep2&12weeksPooled_5850,TD1ChIPseq_datarep2&12weeksPooled_5893,TD1ChIPseq_datarep2&12weeksPooled_5899,TD1ChIPseq_datarep2&12weeksPooled_5922,TD1ChIPseq_datarep2&12weeksPooled_6006,TD1ChIPseq_datarep2&12weeksPooled_6009,TD1ChIPseq_datarep2&12weeksPooled_6110,TD1ChIPseq_datarep2&12weeksPooled_6112,TD1ChIPseq_datarep2&12weeksPooled_6122,TD1ChIPseq_datarep2&12weeksPooled_6136,TD1ChIPseq_datarep2&12weeksPooled_6186,TD1ChIPseq_datarep2&12weeksPooled_6252,TD1ChIPseq_datarep2&12weeksPooled_6268,TD1ChIPseq_datarep2&12weeksPooled_6270,TD1ChIPseq_datarep2&12weeksPooled_6296,TD1ChIPseq_datarep2&12weeksPooled_6315,TD1ChIPseq_datarep2&12weeksPooled_6340,TD1ChIPseq_datarep2&12weeksPooled_6350,TD1ChIPseq_datarep2&12weeksPooled_6402,TD1ChIPseq_datarep2&12weeksPooled_6418,TD1ChIPseq_datarep2&12weeksPooled_6438,TD1ChIPseq_datarep2&12weeksPooled_6457,TD1ChIPseq_datarep2&12weeksPooled_660,TD1ChIPseq_datarep2&12weeksPooled_6605,TD1ChIPseq_datarep2&12weeksPooled_6628,TD1ChIPseq_datarep2&12weeksPooled_6684,TD1ChIPseq_datarep2&12weeksPooled_6685,TD1ChIPseq_datarep2&12weeksPooled_6687,TD1ChIPseq_datarep2&12weeksPooled_6786,TD1ChIPseq_datarep2&12weeksPooled_6816,TD1ChIPseq_datarep2&12weeksPooled_6818,TD1ChIPseq_datarep2&12weeksPooled_6879,TD1ChIPseq_datarep2&12weeksPooled_6918,TD1ChIPseq_datarep2&12weeksPooled_6980,TD1ChIPseq_datarep2&12weeksPooled_70,TD1ChIPseq_datarep2&12weeksPooled_7115,TD1ChIPseq_datarep2&12weeksPooled_7204,TD1ChIPseq_datarep2&12weeksPooled_7235,TD1ChIPseq_datarep2&12weeksPooled_7248,TD1ChIPseq_datarep2&12weeksPooled_7290,TD1ChIPseq_datarep2&12weeksPooled_7309,TD1ChIPseq_datarep2&12weeksPooled_7490,TD1ChIPseq_datarep2&12weeksPooled_7535,TD1ChIPseq_datarep2&12weeksPooled_7541,TD1ChIPseq_datarep2&12weeksPooled_7598,TD1ChIPseq_datarep2&12weeksPooled_7627,TD1ChIPseq_datarep2&12weeksPooled_7656,TD1ChIPseq_datarep2&12weeksPooled_7714,TD1ChIPseq_datarep2&12weeksPooled_7727,TD1ChIPseq_datarep2&12weeksPooled_7811,TD1ChIPseq_datarep2&12weeksPooled_7828,TD1ChIPseq_datarep2&12weeksPooled_7900,TD1ChIPseq_datarep2&12weeksPooled_7917,TD1ChIPseq_datarep2&12weeksPooled_7927,TD1ChIPseq_datarep2&12weeksPooled_8022,TD1ChIPseq_datarep2&12weeksPooled_8036,TD1ChIPseq_datarep2&12weeksPooled_8077,TD1ChIPseq_datarep2&12weeksPooled_8111,TD1ChIPseq_datarep2&12weeksPooled_8124,TD1ChIPseq_datarep2&12weeksPooled_8153,TD1ChIPseq_datarep2&12weeksPooled_8161,TD1ChIPseq_datarep2&12weeksPooled_8174,TD1ChIPseq_datarep2&12weeksPooled_8175,TD1ChIPseq_datarep2&12weeksPooled_8270,TD1ChIPseq_datarep2&12weeksPooled_831,TD1ChIPseq_datarep2&12weeksPooled_8326,TD1ChIPseq_datarep2&12weeksPooled_8339,TD1ChIPseq_datarep2&12weeksPooled_8377,TD1ChIPseq_datarep2&12weeksPooled_8406,TD1ChIPseq_datarep2&12weeksPooled_8460,TD1ChIPseq_datarep2&12weeksPooled_8501,TD1ChIPseq_datarep2&12weeksPooled_8674,TD1ChIPseq_datarep2&12weeksPooled_8709,TD1ChIPseq_datarep2&12weeksPooled_8723,TD1ChIPseq_datarep2&12weeksPooled_8724,TD1ChIPseq_datarep2&12weeksPooled_8788,TD1ChIPseq_datarep2&12weeksPooled_8832,TD1ChIPseq_datarep2&12weeksPooled_8837,TD1ChIPseq_datarep2&12weeksPooled_8944,TD1ChIPseq_datarep2&12weeksPooled_8948,TD1ChIPseq_datarep2&12weeksPooled_8956,TD1ChIPseq_datarep2&12weeksPooled_8984,TD1ChIPseq_datarep2&12weeksPooled_9008,TD1ChIPseq_datarep2&12weeksPooled_9052,TD1ChIPseq_datarep2&12weeksPooled_9177,TD1ChIPseq_datarep2&12weeksPooled_9212,TD1ChIPseq_datarep2&12weeksPooled_9434,TD1ChIPseq_datarep2&12weeksPooled_944,TD1ChIPseq_datarep2&12weeksPooled_9459,TD1ChIPseq_datarep2&12weeksPooled_9638,TD1ChIPseq_datarep2&12weeksPooled_965,TD1ChIPseq_datarep2&12weeksPooled_9672,TD1ChIPseq_datarep2&12weeksPooled_9706,TD1ChIPseq_datarep2&12weeksPooled_9712,TD1ChIPseq_datarep2&12weeksPooled_9732,TD1ChIPseq_datarep2&12weeksPooled_9909,TD1ChIPseq_datarep2&12weeksPooled_9916,TD1ChIPseq_datarep2&12weeksPooled_9966	Apc,Atm,Aurkb,Bcl2,Blm,Brca1,Brd7,Btn2a2,Bub1b,Bub3,Casp2,Ccnd1,Cdk1,Cdk2ap2,Cdk5rap3,Cdkn1a,Cdkn2b,Cenpe,Cep192,Chmp4c,Cradd,Ctdsp1,Ctdsp2,Ctdspl,D7Ertd443e,Dact1,Dcun1d3,Dgkz,Donson,E2f7,Ezh2,Fanci,Fbxo31,Fbxo7,Fhl1,Foxn3,Gigyf2,Gjc2,Gpr132,Haspin,Hmga2,Hus1,Ier3,Jade1,Kank2,Klhl22,Mad1l1,Mad2l1,Mad2l1bp,Mbd4,Mdm2,Miip,Mre11a,Mrnip,Mus81,Myo16,Nacc2,Nbn,Nop53,Oraov1,Pidd1,Pinx1,Pkd2,Plk3,Ppp2r3a,Ppp2r3d,Prkdc,Prmt2,Psmg2,Pten,Rad17,Rad21,Rb1,Rbm38,Rfwd3,Rgcc,Rpa2,Rpl26,Slfn1,Sox4,Syf2,Taok3,Terf1,Tex14,Topbp1,Tpr,Tpra1,Trp53,Trp63,Trp73,Usp47,Vps4a,Zc3h12d,Zfp36l1,Zfp36l2,Zfyve19,Zw10
GO Biological Process	GO:1901988	negative regulation of cell cycle phase transition	37	1.57028e-50	2.01906e-46	5.45693e-48	2.0108	278.993	561	0.00974681	0.0195989	458	2.32004e-06	0.029831	6.51333e-05	1.31097	76.2792	100	122	0.00747552	0.819672	TD1ChIPseq_datarep2&12weeksPooled_100,TD1ChIPseq_datarep2&12weeksPooled_10022,TD1ChIPseq_datarep2&12weeksPooled_10074,TD1ChIPseq_datarep2&12weeksPooled_10220,TD1ChIPseq_datarep2&12weeksPooled_10232,TD1ChIPseq_datarep2&12weeksPooled_10234,TD1ChIPseq_datarep2&12weeksPooled_10240,TD1ChIPseq_datarep2&12weeksPooled_10286,TD1ChIPseq_datarep2&12weeksPooled_1029,TD1ChIPseq_datarep2&12weeksPooled_10344,TD1ChIPseq_datarep2&12weeksPooled_10355,TD1ChIPseq_datarep2&12weeksPooled_10356,TD1ChIPseq_datarep2&12weeksPooled_10361,TD1ChIPseq_datarep2&12weeksPooled_10438,TD1ChIPseq_datarep2&12weeksPooled_10441,TD1ChIPseq_datarep2&12weeksPooled_10496,TD1ChIPseq_datarep2&12weeksPooled_10505,TD1ChIPseq_datarep2&12weeksPooled_10564,TD1ChIPseq_datarep2&12weeksPooled_10594,TD1ChIPseq_datarep2&12weeksPooled_10606,TD1ChIPseq_datarep2&12weeksPooled_10613,TD1ChIPseq_datarep2&12weeksPooled_10628,TD1ChIPseq_datarep2&12weeksPooled_10629,TD1ChIPseq_datarep2&12weeksPooled_10652,TD1ChIPseq_datarep2&12weeksPooled_10740,TD1ChIPseq_datarep2&12weeksPooled_10757,TD1ChIPseq_datarep2&12weeksPooled_10925,TD1ChIPseq_datarep2&12weeksPooled_10986,TD1ChIPseq_datarep2&12weeksPooled_10993,TD1ChIPseq_datarep2&12weeksPooled_11168,TD1ChIPseq_datarep2&12weeksPooled_11177,TD1ChIPseq_datarep2&12weeksPooled_11234,TD1ChIPseq_datarep2&12weeksPooled_11236,TD1ChIPseq_datarep2&12weeksPooled_11249,TD1ChIPseq_datarep2&12weeksPooled_1125,TD1ChIPseq_datarep2&12weeksPooled_11326,TD1ChIPseq_datarep2&12weeksPooled_11378,TD1ChIPseq_datarep2&12weeksPooled_11381,TD1ChIPseq_datarep2&12weeksPooled_11421,TD1ChIPseq_datarep2&12weeksPooled_11468,TD1ChIPseq_datarep2&12weeksPooled_11562,TD1ChIPseq_datarep2&12weeksPooled_11599,TD1ChIPseq_datarep2&12weeksPooled_1160,TD1ChIPseq_datarep2&12weeksPooled_11633,TD1ChIPseq_datarep2&12weeksPooled_11749,TD1ChIPseq_datarep2&12weeksPooled_11756,TD1ChIPseq_datarep2&12weeksPooled_11804,TD1ChIPseq_datarep2&12weeksPooled_11864,TD1ChIPseq_datarep2&12weeksPooled_11918,TD1ChIPseq_datarep2&12weeksPooled_11920,TD1ChIPseq_datarep2&12weeksPooled_11957,TD1ChIPseq_datarep2&12weeksPooled_11963,TD1ChIPseq_datarep2&12weeksPooled_11976,TD1ChIPseq_datarep2&12weeksPooled_12020,TD1ChIPseq_datarep2&12weeksPooled_1204,TD1ChIPseq_datarep2&12weeksPooled_12041,TD1ChIPseq_datarep2&12weeksPooled_1205,TD1ChIPseq_datarep2&12weeksPooled_12062,TD1ChIPseq_datarep2&12weeksPooled_12117,TD1ChIPseq_datarep2&12weeksPooled_12222,TD1ChIPseq_datarep2&12weeksPooled_12282,TD1ChIPseq_datarep2&12weeksPooled_12309,TD1ChIPseq_datarep2&12weeksPooled_12382,TD1ChIPseq_datarep2&12weeksPooled_12477,TD1ChIPseq_datarep2&12weeksPooled_12478,TD1ChIPseq_datarep2&12weeksPooled_12480,TD1ChIPseq_datarep2&12weeksPooled_1257,TD1ChIPseq_datarep2&12weeksPooled_12591,TD1ChIPseq_datarep2&12weeksPooled_12691,TD1ChIPseq_datarep2&12weeksPooled_12711,TD1ChIPseq_datarep2&12weeksPooled_12729,TD1ChIPseq_datarep2&12weeksPooled_12730,TD1ChIPseq_datarep2&12weeksPooled_1277,TD1ChIPseq_datarep2&12weeksPooled_12944,TD1ChIPseq_datarep2&12weeksPooled_13020,TD1ChIPseq_datarep2&12weeksPooled_13025,TD1ChIPseq_datarep2&12weeksPooled_13030,TD1ChIPseq_datarep2&12weeksPooled_13088,TD1ChIPseq_datarep2&12weeksPooled_13089,TD1ChIPseq_datarep2&12weeksPooled_13103,TD1ChIPseq_datarep2&12weeksPooled_13215,TD1ChIPseq_datarep2&12weeksPooled_13256,TD1ChIPseq_datarep2&12weeksPooled_13398,TD1ChIPseq_datarep2&12weeksPooled_13408,TD1ChIPseq_datarep2&12weeksPooled_13411,TD1ChIPseq_datarep2&12weeksPooled_13536,TD1ChIPseq_datarep2&12weeksPooled_13549,TD1ChIPseq_datarep2&12weeksPooled_13555,TD1ChIPseq_datarep2&12weeksPooled_13610,TD1ChIPseq_datarep2&12weeksPooled_13619,TD1ChIPseq_datarep2&12weeksPooled_13652,TD1ChIPseq_datarep2&12weeksPooled_13672,TD1ChIPseq_datarep2&12weeksPooled_13755,TD1ChIPseq_datarep2&12weeksPooled_13783,TD1ChIPseq_datarep2&12weeksPooled_13799,TD1ChIPseq_datarep2&12weeksPooled_13893,TD1ChIPseq_datarep2&12weeksPooled_1396,TD1ChIPseq_datarep2&12weeksPooled_13973,TD1ChIPseq_datarep2&12weeksPooled_14015,TD1ChIPseq_datarep2&12weeksPooled_14020,TD1ChIPseq_datarep2&12weeksPooled_14079,TD1ChIPseq_datarep2&12weeksPooled_14124,TD1ChIPseq_datarep2&12weeksPooled_1415,TD1ChIPseq_datarep2&12weeksPooled_1416,TD1ChIPseq_datarep2&12weeksPooled_14195,TD1ChIPseq_datarep2&12weeksPooled_14281,TD1ChIPseq_datarep2&12weeksPooled_14285,TD1ChIPseq_datarep2&12weeksPooled_14297,TD1ChIPseq_datarep2&12weeksPooled_14314,TD1ChIPseq_datarep2&12weeksPooled_14393,TD1ChIPseq_datarep2&12weeksPooled_14442,TD1ChIPseq_datarep2&12weeksPooled_14470,TD1ChIPseq_datarep2&12weeksPooled_14507,TD1ChIPseq_datarep2&12weeksPooled_14577,TD1ChIPseq_datarep2&12weeksPooled_14643,TD1ChIPseq_datarep2&12weeksPooled_14659,TD1ChIPseq_datarep2&12weeksPooled_14839,TD1ChIPseq_datarep2&12weeksPooled_14871,TD1ChIPseq_datarep2&12weeksPooled_14891,TD1ChIPseq_datarep2&12weeksPooled_14927,TD1ChIPseq_datarep2&12weeksPooled_14944,TD1ChIPseq_datarep2&12weeksPooled_14953,TD1ChIPseq_datarep2&12weeksPooled_14993,TD1ChIPseq_datarep2&12weeksPooled_15024,TD1ChIPseq_datarep2&12weeksPooled_15088,TD1ChIPseq_datarep2&12weeksPooled_15131,TD1ChIPseq_datarep2&12weeksPooled_15309,TD1ChIPseq_datarep2&12weeksPooled_15479,TD1ChIPseq_datarep2&12weeksPooled_15548,TD1ChIPseq_datarep2&12weeksPooled_15609,TD1ChIPseq_datarep2&12weeksPooled_15621,TD1ChIPseq_datarep2&12weeksPooled_15684,TD1ChIPseq_datarep2&12weeksPooled_15700,TD1ChIPseq_datarep2&12weeksPooled_15733,TD1ChIPseq_datarep2&12weeksPooled_15776,TD1ChIPseq_datarep2&12weeksPooled_15842,TD1ChIPseq_datarep2&12weeksPooled_1586,TD1ChIPseq_datarep2&12weeksPooled_1588,TD1ChIPseq_datarep2&12weeksPooled_15880,TD1ChIPseq_datarep2&12weeksPooled_15896,TD1ChIPseq_datarep2&12weeksPooled_15907,TD1ChIPseq_datarep2&12weeksPooled_15908,TD1ChIPseq_datarep2&12weeksPooled_16003,TD1ChIPseq_datarep2&12weeksPooled_16027,TD1ChIPseq_datarep2&12weeksPooled_16077,TD1ChIPseq_datarep2&12weeksPooled_16257,TD1ChIPseq_datarep2&12weeksPooled_16278,TD1ChIPseq_datarep2&12weeksPooled_16286,TD1ChIPseq_datarep2&12weeksPooled_16288,TD1ChIPseq_datarep2&12weeksPooled_16363,TD1ChIPseq_datarep2&12weeksPooled_16380,TD1ChIPseq_datarep2&12weeksPooled_16408,TD1ChIPseq_datarep2&12weeksPooled_16440,TD1ChIPseq_datarep2&12weeksPooled_16446,TD1ChIPseq_datarep2&12weeksPooled_16495,TD1ChIPseq_datarep2&12weeksPooled_16523,TD1ChIPseq_datarep2&12weeksPooled_16720,TD1ChIPseq_datarep2&12weeksPooled_16737,TD1ChIPseq_datarep2&12weeksPooled_16817,TD1ChIPseq_datarep2&12weeksPooled_16835,TD1ChIPseq_datarep2&12weeksPooled_16842,TD1ChIPseq_datarep2&12weeksPooled_16843,TD1ChIPseq_datarep2&12weeksPooled_16919,TD1ChIPseq_datarep2&12weeksPooled_16920,TD1ChIPseq_datarep2&12weeksPooled_16952,TD1ChIPseq_datarep2&12weeksPooled_17118,TD1ChIPseq_datarep2&12weeksPooled_17129,TD1ChIPseq_datarep2&12weeksPooled_1720,TD1ChIPseq_datarep2&12weeksPooled_17219,TD1ChIPseq_datarep2&12weeksPooled_17223,TD1ChIPseq_datarep2&12weeksPooled_1723,TD1ChIPseq_datarep2&12weeksPooled_17238,TD1ChIPseq_datarep2&12weeksPooled_17242,TD1ChIPseq_datarep2&12weeksPooled_17247,TD1ChIPseq_datarep2&12weeksPooled_173,TD1ChIPseq_datarep2&12weeksPooled_17330,TD1ChIPseq_datarep2&12weeksPooled_17416,TD1ChIPseq_datarep2&12weeksPooled_17428,TD1ChIPseq_datarep2&12weeksPooled_17429,TD1ChIPseq_datarep2&12weeksPooled_17464,TD1ChIPseq_datarep2&12weeksPooled_17547,TD1ChIPseq_datarep2&12weeksPooled_17600,TD1ChIPseq_datarep2&12weeksPooled_17708,TD1ChIPseq_datarep2&12weeksPooled_17717,TD1ChIPseq_datarep2&12weeksPooled_1778,TD1ChIPseq_datarep2&12weeksPooled_17784,TD1ChIPseq_datarep2&12weeksPooled_17823,TD1ChIPseq_datarep2&12weeksPooled_17858,TD1ChIPseq_datarep2&12weeksPooled_17864,TD1ChIPseq_datarep2&12weeksPooled_17884,TD1ChIPseq_datarep2&12weeksPooled_17893,TD1ChIPseq_datarep2&12weeksPooled_18072,TD1ChIPseq_datarep2&12weeksPooled_1814,TD1ChIPseq_datarep2&12weeksPooled_18187,TD1ChIPseq_datarep2&12weeksPooled_18298,TD1ChIPseq_datarep2&12weeksPooled_18329,TD1ChIPseq_datarep2&12weeksPooled_18345,TD1ChIPseq_datarep2&12weeksPooled_18385,TD1ChIPseq_datarep2&12weeksPooled_1839,TD1ChIPseq_datarep2&12weeksPooled_18397,TD1ChIPseq_datarep2&12weeksPooled_18434,TD1ChIPseq_datarep2&12weeksPooled_18443,TD1ChIPseq_datarep2&12weeksPooled_18452,TD1ChIPseq_datarep2&12weeksPooled_18481,TD1ChIPseq_datarep2&12weeksPooled_185,TD1ChIPseq_datarep2&12weeksPooled_18549,TD1ChIPseq_datarep2&12weeksPooled_18588,TD1ChIPseq_datarep2&12weeksPooled_18592,TD1ChIPseq_datarep2&12weeksPooled_18648,TD1ChIPseq_datarep2&12weeksPooled_18663,TD1ChIPseq_datarep2&12weeksPooled_18716,TD1ChIPseq_datarep2&12weeksPooled_18744,TD1ChIPseq_datarep2&12weeksPooled_18746,TD1ChIPseq_datarep2&12weeksPooled_18781,TD1ChIPseq_datarep2&12weeksPooled_18905,TD1ChIPseq_datarep2&12weeksPooled_1894,TD1ChIPseq_datarep2&12weeksPooled_18999,TD1ChIPseq_datarep2&12weeksPooled_19205,TD1ChIPseq_datarep2&12weeksPooled_19243,TD1ChIPseq_datarep2&12weeksPooled_19316,TD1ChIPseq_datarep2&12weeksPooled_19339,TD1ChIPseq_datarep2&12weeksPooled_19362,TD1ChIPseq_datarep2&12weeksPooled_1938,TD1ChIPseq_datarep2&12weeksPooled_19390,TD1ChIPseq_datarep2&12weeksPooled_19515,TD1ChIPseq_datarep2&12weeksPooled_19615,TD1ChIPseq_datarep2&12weeksPooled_1963,TD1ChIPseq_datarep2&12weeksPooled_19662,TD1ChIPseq_datarep2&12weeksPooled_19824,TD1ChIPseq_datarep2&12weeksPooled_19895,TD1ChIPseq_datarep2&12weeksPooled_19958,TD1ChIPseq_datarep2&12weeksPooled_19960,TD1ChIPseq_datarep2&12weeksPooled_1998,TD1ChIPseq_datarep2&12weeksPooled_19982,TD1ChIPseq_datarep2&12weeksPooled_20024,TD1ChIPseq_datarep2&12weeksPooled_20033,TD1ChIPseq_datarep2&12weeksPooled_20063,TD1ChIPseq_datarep2&12weeksPooled_20137,TD1ChIPseq_datarep2&12weeksPooled_20146,TD1ChIPseq_datarep2&12weeksPooled_20302,TD1ChIPseq_datarep2&12weeksPooled_20330,TD1ChIPseq_datarep2&12weeksPooled_20350,TD1ChIPseq_datarep2&12weeksPooled_20356,TD1ChIPseq_datarep2&12weeksPooled_20376,TD1ChIPseq_datarep2&12weeksPooled_20387,TD1ChIPseq_datarep2&12weeksPooled_20402,TD1ChIPseq_datarep2&12weeksPooled_20418,TD1ChIPseq_datarep2&12weeksPooled_20530,TD1ChIPseq_datarep2&12weeksPooled_20635,TD1ChIPseq_datarep2&12weeksPooled_20735,TD1ChIPseq_datarep2&12weeksPooled_20782,TD1ChIPseq_datarep2&12weeksPooled_20867,TD1ChIPseq_datarep2&12weeksPooled_20906,TD1ChIPseq_datarep2&12weeksPooled_21183,TD1ChIPseq_datarep2&12weeksPooled_21266,TD1ChIPseq_datarep2&12weeksPooled_21345,TD1ChIPseq_datarep2&12weeksPooled_21347,TD1ChIPseq_datarep2&12weeksPooled_21383,TD1ChIPseq_datarep2&12weeksPooled_21454,TD1ChIPseq_datarep2&12weeksPooled_21484,TD1ChIPseq_datarep2&12weeksPooled_21486,TD1ChIPseq_datarep2&12weeksPooled_21642,TD1ChIPseq_datarep2&12weeksPooled_21711,TD1ChIPseq_datarep2&12weeksPooled_21774,TD1ChIPseq_datarep2&12weeksPooled_21830,TD1ChIPseq_datarep2&12weeksPooled_2187,TD1ChIPseq_datarep2&12weeksPooled_2191,TD1ChIPseq_datarep2&12weeksPooled_2196,TD1ChIPseq_datarep2&12weeksPooled_21960,TD1ChIPseq_datarep2&12weeksPooled_21989,TD1ChIPseq_datarep2&12weeksPooled_22072,TD1ChIPseq_datarep2&12weeksPooled_22076,TD1ChIPseq_datarep2&12weeksPooled_22102,TD1ChIPseq_datarep2&12weeksPooled_2212,TD1ChIPseq_datarep2&12weeksPooled_22140,TD1ChIPseq_datarep2&12weeksPooled_22157,TD1ChIPseq_datarep2&12weeksPooled_22162,TD1ChIPseq_datarep2&12weeksPooled_22208,TD1ChIPseq_datarep2&12weeksPooled_22252,TD1ChIPseq_datarep2&12weeksPooled_22260,TD1ChIPseq_datarep2&12weeksPooled_2232,TD1ChIPseq_datarep2&12weeksPooled_22377,TD1ChIPseq_datarep2&12weeksPooled_22395,TD1ChIPseq_datarep2&12weeksPooled_22431,TD1ChIPseq_datarep2&12weeksPooled_22451,TD1ChIPseq_datarep2&12weeksPooled_22471,TD1ChIPseq_datarep2&12weeksPooled_22534,TD1ChIPseq_datarep2&12weeksPooled_22578,TD1ChIPseq_datarep2&12weeksPooled_22635,TD1ChIPseq_datarep2&12weeksPooled_22648,TD1ChIPseq_datarep2&12weeksPooled_22674,TD1ChIPseq_datarep2&12weeksPooled_227,TD1ChIPseq_datarep2&12weeksPooled_22809,TD1ChIPseq_datarep2&12weeksPooled_22865,TD1ChIPseq_datarep2&12weeksPooled_22918,TD1ChIPseq_datarep2&12weeksPooled_22939,TD1ChIPseq_datarep2&12weeksPooled_23010,TD1ChIPseq_datarep2&12weeksPooled_23011,TD1ChIPseq_datarep2&12weeksPooled_23352,TD1ChIPseq_datarep2&12weeksPooled_23428,TD1ChIPseq_datarep2&12weeksPooled_23531,TD1ChIPseq_datarep2&12weeksPooled_23563,TD1ChIPseq_datarep2&12weeksPooled_23607,TD1ChIPseq_datarep2&12weeksPooled_2362,TD1ChIPseq_datarep2&12weeksPooled_23756,TD1ChIPseq_datarep2&12weeksPooled_23791,TD1ChIPseq_datarep2&12weeksPooled_23821,TD1ChIPseq_datarep2&12weeksPooled_23828,TD1ChIPseq_datarep2&12weeksPooled_23886,TD1ChIPseq_datarep2&12weeksPooled_23936,TD1ChIPseq_datarep2&12weeksPooled_2399,TD1ChIPseq_datarep2&12weeksPooled_23997,TD1ChIPseq_datarep2&12weeksPooled_24053,TD1ChIPseq_datarep2&12weeksPooled_2408,TD1ChIPseq_datarep2&12weeksPooled_24097,TD1ChIPseq_datarep2&12weeksPooled_24121,TD1ChIPseq_datarep2&12weeksPooled_24124,TD1ChIPseq_datarep2&12weeksPooled_24181,TD1ChIPseq_datarep2&12weeksPooled_24206,TD1ChIPseq_datarep2&12weeksPooled_24249,TD1ChIPseq_datarep2&12weeksPooled_24286,TD1ChIPseq_datarep2&12weeksPooled_2450,TD1ChIPseq_datarep2&12weeksPooled_24520,TD1ChIPseq_datarep2&12weeksPooled_24630,TD1ChIPseq_datarep2&12weeksPooled_24754,TD1ChIPseq_datarep2&12weeksPooled_24807,TD1ChIPseq_datarep2&12weeksPooled_24850,TD1ChIPseq_datarep2&12weeksPooled_24869,TD1ChIPseq_datarep2&12weeksPooled_24928,TD1ChIPseq_datarep2&12weeksPooled_24930,TD1ChIPseq_datarep2&12weeksPooled_24945,TD1ChIPseq_datarep2&12weeksPooled_25040,TD1ChIPseq_datarep2&12weeksPooled_2512,TD1ChIPseq_datarep2&12weeksPooled_25138,TD1ChIPseq_datarep2&12weeksPooled_25347,TD1ChIPseq_datarep2&12weeksPooled_2546,TD1ChIPseq_datarep2&12weeksPooled_25556,TD1ChIPseq_datarep2&12weeksPooled_25564,TD1ChIPseq_datarep2&12weeksPooled_25579,TD1ChIPseq_datarep2&12weeksPooled_25662,TD1ChIPseq_datarep2&12weeksPooled_25694,TD1ChIPseq_datarep2&12weeksPooled_25836,TD1ChIPseq_datarep2&12weeksPooled_2594,TD1ChIPseq_datarep2&12weeksPooled_25959,TD1ChIPseq_datarep2&12weeksPooled_26011,TD1ChIPseq_datarep2&12weeksPooled_26051,TD1ChIPseq_datarep2&12weeksPooled_26104,TD1ChIPseq_datarep2&12weeksPooled_26281,TD1ChIPseq_datarep2&12weeksPooled_26342,TD1ChIPseq_datarep2&12weeksPooled_2639,TD1ChIPseq_datarep2&12weeksPooled_26399,TD1ChIPseq_datarep2&12weeksPooled_26430,TD1ChIPseq_datarep2&12weeksPooled_2644,TD1ChIPseq_datarep2&12weeksPooled_26457,TD1ChIPseq_datarep2&12weeksPooled_26464,TD1ChIPseq_datarep2&12weeksPooled_26473,TD1ChIPseq_datarep2&12weeksPooled_26650,TD1ChIPseq_datarep2&12weeksPooled_26853,TD1ChIPseq_datarep2&12weeksPooled_26887,TD1ChIPseq_datarep2&12weeksPooled_26981,TD1ChIPseq_datarep2&12weeksPooled_26983,TD1ChIPseq_datarep2&12weeksPooled_27095,TD1ChIPseq_datarep2&12weeksPooled_27172,TD1ChIPseq_datarep2&12weeksPooled_27404,TD1ChIPseq_datarep2&12weeksPooled_2757,TD1ChIPseq_datarep2&12weeksPooled_27576,TD1ChIPseq_datarep2&12weeksPooled_27603,TD1ChIPseq_datarep2&12weeksPooled_27623,TD1ChIPseq_datarep2&12weeksPooled_27647,TD1ChIPseq_datarep2&12weeksPooled_27654,TD1ChIPseq_datarep2&12weeksPooled_27663,TD1ChIPseq_datarep2&12weeksPooled_27737,TD1ChIPseq_datarep2&12weeksPooled_27758,TD1ChIPseq_datarep2&12weeksPooled_27876,TD1ChIPseq_datarep2&12weeksPooled_2791,TD1ChIPseq_datarep2&12weeksPooled_27926,TD1ChIPseq_datarep2&12weeksPooled_27936,TD1ChIPseq_datarep2&12weeksPooled_28257,TD1ChIPseq_datarep2&12weeksPooled_28292,TD1ChIPseq_datarep2&12weeksPooled_28539,TD1ChIPseq_datarep2&12weeksPooled_28543,TD1ChIPseq_datarep2&12weeksPooled_28607,TD1ChIPseq_datarep2&12weeksPooled_28642,TD1ChIPseq_datarep2&12weeksPooled_2888,TD1ChIPseq_datarep2&12weeksPooled_2954,TD1ChIPseq_datarep2&12weeksPooled_296,TD1ChIPseq_datarep2&12weeksPooled_3006,TD1ChIPseq_datarep2&12weeksPooled_3019,TD1ChIPseq_datarep2&12weeksPooled_3028,TD1ChIPseq_datarep2&12weeksPooled_307,TD1ChIPseq_datarep2&12weeksPooled_3072,TD1ChIPseq_datarep2&12weeksPooled_310,TD1ChIPseq_datarep2&12weeksPooled_3133,TD1ChIPseq_datarep2&12weeksPooled_3197,TD1ChIPseq_datarep2&12weeksPooled_3269,TD1ChIPseq_datarep2&12weeksPooled_329,TD1ChIPseq_datarep2&12weeksPooled_3370,TD1ChIPseq_datarep2&12weeksPooled_3390,TD1ChIPseq_datarep2&12weeksPooled_3403,TD1ChIPseq_datarep2&12weeksPooled_3413,TD1ChIPseq_datarep2&12weeksPooled_3454,TD1ChIPseq_datarep2&12weeksPooled_3631,TD1ChIPseq_datarep2&12weeksPooled_3650,TD1ChIPseq_datarep2&12weeksPooled_3681,TD1ChIPseq_datarep2&12weeksPooled_3691,TD1ChIPseq_datarep2&12weeksPooled_3733,TD1ChIPseq_datarep2&12weeksPooled_3756,TD1ChIPseq_datarep2&12weeksPooled_3785,TD1ChIPseq_datarep2&12weeksPooled_3796,TD1ChIPseq_datarep2&12weeksPooled_3876,TD1ChIPseq_datarep2&12weeksPooled_3919,TD1ChIPseq_datarep2&12weeksPooled_4041,TD1ChIPseq_datarep2&12weeksPooled_4133,TD1ChIPseq_datarep2&12weeksPooled_4139,TD1ChIPseq_datarep2&12weeksPooled_4158,TD1ChIPseq_datarep2&12weeksPooled_4221,TD1ChIPseq_datarep2&12weeksPooled_4225,TD1ChIPseq_datarep2&12weeksPooled_4228,TD1ChIPseq_datarep2&12weeksPooled_4304,TD1ChIPseq_datarep2&12weeksPooled_4306,TD1ChIPseq_datarep2&12weeksPooled_4380,TD1ChIPseq_datarep2&12weeksPooled_448,TD1ChIPseq_datarep2&12weeksPooled_450,TD1ChIPseq_datarep2&12weeksPooled_4582,TD1ChIPseq_datarep2&12weeksPooled_4611,TD1ChIPseq_datarep2&12weeksPooled_4615,TD1ChIPseq_datarep2&12weeksPooled_4627,TD1ChIPseq_datarep2&12weeksPooled_4685,TD1ChIPseq_datarep2&12weeksPooled_4694,TD1ChIPseq_datarep2&12weeksPooled_4699,TD1ChIPseq_datarep2&12weeksPooled_4702,TD1ChIPseq_datarep2&12weeksPooled_471,TD1ChIPseq_datarep2&12weeksPooled_4757,TD1ChIPseq_datarep2&12weeksPooled_4759,TD1ChIPseq_datarep2&12weeksPooled_4807,TD1ChIPseq_datarep2&12weeksPooled_4810,TD1ChIPseq_datarep2&12weeksPooled_4878,TD1ChIPseq_datarep2&12weeksPooled_4887,TD1ChIPseq_datarep2&12weeksPooled_4902,TD1ChIPseq_datarep2&12weeksPooled_4943,TD1ChIPseq_datarep2&12weeksPooled_4972,TD1ChIPseq_datarep2&12weeksPooled_4999,TD1ChIPseq_datarep2&12weeksPooled_5088,TD1ChIPseq_datarep2&12weeksPooled_5106,TD1ChIPseq_datarep2&12weeksPooled_5150,TD1ChIPseq_datarep2&12weeksPooled_5193,TD1ChIPseq_datarep2&12weeksPooled_5300,TD1ChIPseq_datarep2&12weeksPooled_533,TD1ChIPseq_datarep2&12weeksPooled_5387,TD1ChIPseq_datarep2&12weeksPooled_539,TD1ChIPseq_datarep2&12weeksPooled_5396,TD1ChIPseq_datarep2&12weeksPooled_5446,TD1ChIPseq_datarep2&12weeksPooled_5471,TD1ChIPseq_datarep2&12weeksPooled_5494,TD1ChIPseq_datarep2&12weeksPooled_5532,TD1ChIPseq_datarep2&12weeksPooled_5554,TD1ChIPseq_datarep2&12weeksPooled_5582,TD1ChIPseq_datarep2&12weeksPooled_5587,TD1ChIPseq_datarep2&12weeksPooled_5668,TD1ChIPseq_datarep2&12weeksPooled_5690,TD1ChIPseq_datarep2&12weeksPooled_5717,TD1ChIPseq_datarep2&12weeksPooled_5726,TD1ChIPseq_datarep2&12weeksPooled_5850,TD1ChIPseq_datarep2&12weeksPooled_5893,TD1ChIPseq_datarep2&12weeksPooled_5899,TD1ChIPseq_datarep2&12weeksPooled_5922,TD1ChIPseq_datarep2&12weeksPooled_6006,TD1ChIPseq_datarep2&12weeksPooled_6009,TD1ChIPseq_datarep2&12weeksPooled_6110,TD1ChIPseq_datarep2&12weeksPooled_6112,TD1ChIPseq_datarep2&12weeksPooled_6122,TD1ChIPseq_datarep2&12weeksPooled_6136,TD1ChIPseq_datarep2&12weeksPooled_6186,TD1ChIPseq_datarep2&12weeksPooled_6252,TD1ChIPseq_datarep2&12weeksPooled_6268,TD1ChIPseq_datarep2&12weeksPooled_6270,TD1ChIPseq_datarep2&12weeksPooled_6296,TD1ChIPseq_datarep2&12weeksPooled_6315,TD1ChIPseq_datarep2&12weeksPooled_6340,TD1ChIPseq_datarep2&12weeksPooled_6350,TD1ChIPseq_datarep2&12weeksPooled_6402,TD1ChIPseq_datarep2&12weeksPooled_6418,TD1ChIPseq_datarep2&12weeksPooled_6438,TD1ChIPseq_datarep2&12weeksPooled_6457,TD1ChIPseq_datarep2&12weeksPooled_660,TD1ChIPseq_datarep2&12weeksPooled_6605,TD1ChIPseq_datarep2&12weeksPooled_6628,TD1ChIPseq_datarep2&12weeksPooled_6684,TD1ChIPseq_datarep2&12weeksPooled_6685,TD1ChIPseq_datarep2&12weeksPooled_6687,TD1ChIPseq_datarep2&12weeksPooled_6786,TD1ChIPseq_datarep2&12weeksPooled_6816,TD1ChIPseq_datarep2&12weeksPooled_6818,TD1ChIPseq_datarep2&12weeksPooled_6879,TD1ChIPseq_datarep2&12weeksPooled_6918,TD1ChIPseq_datarep2&12weeksPooled_6980,TD1ChIPseq_datarep2&12weeksPooled_70,TD1ChIPseq_datarep2&12weeksPooled_7115,TD1ChIPseq_datarep2&12weeksPooled_7204,TD1ChIPseq_datarep2&12weeksPooled_7235,TD1ChIPseq_datarep2&12weeksPooled_7248,TD1ChIPseq_datarep2&12weeksPooled_7290,TD1ChIPseq_datarep2&12weeksPooled_7309,TD1ChIPseq_datarep2&12weeksPooled_7490,TD1ChIPseq_datarep2&12weeksPooled_7535,TD1ChIPseq_datarep2&12weeksPooled_7541,TD1ChIPseq_datarep2&12weeksPooled_7598,TD1ChIPseq_datarep2&12weeksPooled_7627,TD1ChIPseq_datarep2&12weeksPooled_7656,TD1ChIPseq_datarep2&12weeksPooled_7714,TD1ChIPseq_datarep2&12weeksPooled_7727,TD1ChIPseq_datarep2&12weeksPooled_7811,TD1ChIPseq_datarep2&12weeksPooled_7828,TD1ChIPseq_datarep2&12weeksPooled_7900,TD1ChIPseq_datarep2&12weeksPooled_7917,TD1ChIPseq_datarep2&12weeksPooled_7927,TD1ChIPseq_datarep2&12weeksPooled_8022,TD1ChIPseq_datarep2&12weeksPooled_8036,TD1ChIPseq_datarep2&12weeksPooled_8077,TD1ChIPseq_datarep2&12weeksPooled_8111,TD1ChIPseq_datarep2&12weeksPooled_8124,TD1ChIPseq_datarep2&12weeksPooled_8153,TD1ChIPseq_datarep2&12weeksPooled_8161,TD1ChIPseq_datarep2&12weeksPooled_8174,TD1ChIPseq_datarep2&12weeksPooled_8175,TD1ChIPseq_datarep2&12weeksPooled_8270,TD1ChIPseq_datarep2&12weeksPooled_831,TD1ChIPseq_datarep2&12weeksPooled_8326,TD1ChIPseq_datarep2&12weeksPooled_8339,TD1ChIPseq_datarep2&12weeksPooled_8377,TD1ChIPseq_datarep2&12weeksPooled_8406,TD1ChIPseq_datarep2&12weeksPooled_8460,TD1ChIPseq_datarep2&12weeksPooled_8501,TD1ChIPseq_datarep2&12weeksPooled_8674,TD1ChIPseq_datarep2&12weeksPooled_8709,TD1ChIPseq_datarep2&12weeksPooled_8723,TD1ChIPseq_datarep2&12weeksPooled_8724,TD1ChIPseq_datarep2&12weeksPooled_8788,TD1ChIPseq_datarep2&12weeksPooled_8832,TD1ChIPseq_datarep2&12weeksPooled_8837,TD1ChIPseq_datarep2&12weeksPooled_8944,TD1ChIPseq_datarep2&12weeksPooled_8948,TD1ChIPseq_datarep2&12weeksPooled_8956,TD1ChIPseq_datarep2&12weeksPooled_8984,TD1ChIPseq_datarep2&12weeksPooled_9008,TD1ChIPseq_datarep2&12weeksPooled_9052,TD1ChIPseq_datarep2&12weeksPooled_9177,TD1ChIPseq_datarep2&12weeksPooled_9212,TD1ChIPseq_datarep2&12weeksPooled_9434,TD1ChIPseq_datarep2&12weeksPooled_944,TD1ChIPseq_datarep2&12weeksPooled_9459,TD1ChIPseq_datarep2&12weeksPooled_9638,TD1ChIPseq_datarep2&12weeksPooled_965,TD1ChIPseq_datarep2&12weeksPooled_9672,TD1ChIPseq_datarep2&12weeksPooled_9706,TD1ChIPseq_datarep2&12weeksPooled_9712,TD1ChIPseq_datarep2&12weeksPooled_9732,TD1ChIPseq_datarep2&12weeksPooled_9826,TD1ChIPseq_datarep2&12weeksPooled_9909,TD1ChIPseq_datarep2&12weeksPooled_9916,TD1ChIPseq_datarep2&12weeksPooled_9966	Apc,Atm,Aurkb,Bcl2,Blm,Brca1,Brd7,Btn2a2,Bub1b,Bub3,Casp2,Ccnd1,Cdk1,Cdk2ap2,Cdk5rap3,Cdkn1a,Cdkn2b,Cdkn2d,Cenpe,Cep192,Chmp4c,Cradd,Ctdsp1,Ctdsp2,Ctdspl,D7Ertd443e,Dact1,Dcun1d3,Dgkz,Donson,E2f7,Ezh2,Fanci,Fbxo31,Fbxo7,Fhl1,Foxn3,Gigyf2,Gjc2,Gpr132,H2afy,Haspin,Hmga2,Hus1,Ier3,Jade1,Kank2,Klhl22,Mad1l1,Mad2l1,Mad2l1bp,Mbd4,Mdm2,Miip,Mre11a,Mrnip,Mus81,Myo16,Nacc2,Nbn,Nop53,Oraov1,Pidd1,Pinx1,Pkd2,Plk3,Ppp2r3a,Ppp2r3d,Prkdc,Prmt2,Psmg2,Pten,Rad17,Rad21,Rb1,Rbm38,Rfwd3,Rgcc,Rpa2,Rpl26,Slfn1,Sox4,Susd2,Syf2,Taok3,Terf1,Tex14,Topbp1,Tpr,Tpra1,Trp53,Trp63,Trp73,Usp47,Vps4a,Zc3h12d,Zfp36l1,Zfp36l2,Zfyve19,Zw10
GO Biological Process	GO:0055013	cardiac muscle cell development	38	1.67207e-50	2.14995e-46	5.65777e-48	2.33323	171.436	400	0.00598925	0.0139743	328	8.40155e-08	0.00108027	3.29351e-06	1.50886	33.1377	50	53	0.00373776	0.943396	TD1ChIPseq_datarep2&12weeksPooled_10017,TD1ChIPseq_datarep2&12weeksPooled_10032,TD1ChIPseq_datarep2&12weeksPooled_10047,TD1ChIPseq_datarep2&12weeksPooled_10107,TD1ChIPseq_datarep2&12weeksPooled_10138,TD1ChIPseq_datarep2&12weeksPooled_10258,TD1ChIPseq_datarep2&12weeksPooled_10295,TD1ChIPseq_datarep2&12weeksPooled_10315,TD1ChIPseq_datarep2&12weeksPooled_10383,TD1ChIPseq_datarep2&12weeksPooled_10403,TD1ChIPseq_datarep2&12weeksPooled_10464,TD1ChIPseq_datarep2&12weeksPooled_10519,TD1ChIPseq_datarep2&12weeksPooled_10576,TD1ChIPseq_datarep2&12weeksPooled_10653,TD1ChIPseq_datarep2&12weeksPooled_10668,TD1ChIPseq_datarep2&12weeksPooled_10761,TD1ChIPseq_datarep2&12weeksPooled_1080,TD1ChIPseq_datarep2&12weeksPooled_10918,TD1ChIPseq_datarep2&12weeksPooled_11067,TD1ChIPseq_datarep2&12weeksPooled_11152,TD1ChIPseq_datarep2&12weeksPooled_11169,TD1ChIPseq_datarep2&12weeksPooled_11213,TD1ChIPseq_datarep2&12weeksPooled_11217,TD1ChIPseq_datarep2&12weeksPooled_11314,TD1ChIPseq_datarep2&12weeksPooled_11392,TD1ChIPseq_datarep2&12weeksPooled_11446,TD1ChIPseq_datarep2&12weeksPooled_11491,TD1ChIPseq_datarep2&12weeksPooled_11533,TD1ChIPseq_datarep2&12weeksPooled_11535,TD1ChIPseq_datarep2&12weeksPooled_1161,TD1ChIPseq_datarep2&12weeksPooled_11660,TD1ChIPseq_datarep2&12weeksPooled_11687,TD1ChIPseq_datarep2&12weeksPooled_11710,TD1ChIPseq_datarep2&12weeksPooled_11814,TD1ChIPseq_datarep2&12weeksPooled_11973,TD1ChIPseq_datarep2&12weeksPooled_12018,TD1ChIPseq_datarep2&12weeksPooled_12044,TD1ChIPseq_datarep2&12weeksPooled_12083,TD1ChIPseq_datarep2&12weeksPooled_12146,TD1ChIPseq_datarep2&12weeksPooled_12151,TD1ChIPseq_datarep2&12weeksPooled_12163,TD1ChIPseq_datarep2&12weeksPooled_12237,TD1ChIPseq_datarep2&12weeksPooled_12292,TD1ChIPseq_datarep2&12weeksPooled_12390,TD1ChIPseq_datarep2&12weeksPooled_12457,TD1ChIPseq_datarep2&12weeksPooled_12632,TD1ChIPseq_datarep2&12weeksPooled_12702,TD1ChIPseq_datarep2&12weeksPooled_12827,TD1ChIPseq_datarep2&12weeksPooled_13005,TD1ChIPseq_datarep2&12weeksPooled_13137,TD1ChIPseq_datarep2&12weeksPooled_13182,TD1ChIPseq_datarep2&12weeksPooled_1325,TD1ChIPseq_datarep2&12weeksPooled_13349,TD1ChIPseq_datarep2&12weeksPooled_13425,TD1ChIPseq_datarep2&12weeksPooled_13530,TD1ChIPseq_datarep2&12weeksPooled_13652,TD1ChIPseq_datarep2&12weeksPooled_13755,TD1ChIPseq_datarep2&12weeksPooled_13883,TD1ChIPseq_datarep2&12weeksPooled_13922,TD1ChIPseq_datarep2&12weeksPooled_13963,TD1ChIPseq_datarep2&12weeksPooled_14025,TD1ChIPseq_datarep2&12weeksPooled_14055,TD1ChIPseq_datarep2&12weeksPooled_14105,TD1ChIPseq_datarep2&12weeksPooled_14117,TD1ChIPseq_datarep2&12weeksPooled_14124,TD1ChIPseq_datarep2&12weeksPooled_14342,TD1ChIPseq_datarep2&12weeksPooled_14347,TD1ChIPseq_datarep2&12weeksPooled_14404,TD1ChIPseq_datarep2&12weeksPooled_14594,TD1ChIPseq_datarep2&12weeksPooled_14642,TD1ChIPseq_datarep2&12weeksPooled_14650,TD1ChIPseq_datarep2&12weeksPooled_1466,TD1ChIPseq_datarep2&12weeksPooled_14701,TD1ChIPseq_datarep2&12weeksPooled_14726,TD1ChIPseq_datarep2&12weeksPooled_14758,TD1ChIPseq_datarep2&12weeksPooled_14861,TD1ChIPseq_datarep2&12weeksPooled_14873,TD1ChIPseq_datarep2&12weeksPooled_14913,TD1ChIPseq_datarep2&12weeksPooled_14967,TD1ChIPseq_datarep2&12weeksPooled_1499,TD1ChIPseq_datarep2&12weeksPooled_15041,TD1ChIPseq_datarep2&12weeksPooled_15049,TD1ChIPseq_datarep2&12weeksPooled_15223,TD1ChIPseq_datarep2&12weeksPooled_15296,TD1ChIPseq_datarep2&12weeksPooled_1534,TD1ChIPseq_datarep2&12weeksPooled_15524,TD1ChIPseq_datarep2&12weeksPooled_15560,TD1ChIPseq_datarep2&12weeksPooled_15613,TD1ChIPseq_datarep2&12weeksPooled_15718,TD1ChIPseq_datarep2&12weeksPooled_15880,TD1ChIPseq_datarep2&12weeksPooled_15936,TD1ChIPseq_datarep2&12weeksPooled_16046,TD1ChIPseq_datarep2&12weeksPooled_16141,TD1ChIPseq_datarep2&12weeksPooled_16144,TD1ChIPseq_datarep2&12weeksPooled_162,TD1ChIPseq_datarep2&12weeksPooled_16217,TD1ChIPseq_datarep2&12weeksPooled_16269,TD1ChIPseq_datarep2&12weeksPooled_16320,TD1ChIPseq_datarep2&12weeksPooled_16359,TD1ChIPseq_datarep2&12weeksPooled_16388,TD1ChIPseq_datarep2&12weeksPooled_16544,TD1ChIPseq_datarep2&12weeksPooled_16617,TD1ChIPseq_datarep2&12weeksPooled_1671,TD1ChIPseq_datarep2&12weeksPooled_16713,TD1ChIPseq_datarep2&12weeksPooled_16720,TD1ChIPseq_datarep2&12weeksPooled_168,TD1ChIPseq_datarep2&12weeksPooled_16905,TD1ChIPseq_datarep2&12weeksPooled_16966,TD1ChIPseq_datarep2&12weeksPooled_17,TD1ChIPseq_datarep2&12weeksPooled_17103,TD1ChIPseq_datarep2&12weeksPooled_17128,TD1ChIPseq_datarep2&12weeksPooled_17204,TD1ChIPseq_datarep2&12weeksPooled_17232,TD1ChIPseq_datarep2&12weeksPooled_17247,TD1ChIPseq_datarep2&12weeksPooled_17423,TD1ChIPseq_datarep2&12weeksPooled_17459,TD1ChIPseq_datarep2&12weeksPooled_17517,TD1ChIPseq_datarep2&12weeksPooled_17526,TD1ChIPseq_datarep2&12weeksPooled_17531,TD1ChIPseq_datarep2&12weeksPooled_17577,TD1ChIPseq_datarep2&12weeksPooled_17665,TD1ChIPseq_datarep2&12weeksPooled_17685,TD1ChIPseq_datarep2&12weeksPooled_17719,TD1ChIPseq_datarep2&12weeksPooled_17723,TD1ChIPseq_datarep2&12weeksPooled_17794,TD1ChIPseq_datarep2&12weeksPooled_17795,TD1ChIPseq_datarep2&12weeksPooled_17811,TD1ChIPseq_datarep2&12weeksPooled_1786,TD1ChIPseq_datarep2&12weeksPooled_1800,TD1ChIPseq_datarep2&12weeksPooled_18058,TD1ChIPseq_datarep2&12weeksPooled_18084,TD1ChIPseq_datarep2&12weeksPooled_18154,TD1ChIPseq_datarep2&12weeksPooled_18240,TD1ChIPseq_datarep2&12weeksPooled_18269,TD1ChIPseq_datarep2&12weeksPooled_18321,TD1ChIPseq_datarep2&12weeksPooled_18347,TD1ChIPseq_datarep2&12weeksPooled_18451,TD1ChIPseq_datarep2&12weeksPooled_18528,TD1ChIPseq_datarep2&12weeksPooled_18551,TD1ChIPseq_datarep2&12weeksPooled_18556,TD1ChIPseq_datarep2&12weeksPooled_18643,TD1ChIPseq_datarep2&12weeksPooled_1867,TD1ChIPseq_datarep2&12weeksPooled_18688,TD1ChIPseq_datarep2&12weeksPooled_18781,TD1ChIPseq_datarep2&12weeksPooled_18959,TD1ChIPseq_datarep2&12weeksPooled_19220,TD1ChIPseq_datarep2&12weeksPooled_19375,TD1ChIPseq_datarep2&12weeksPooled_19557,TD1ChIPseq_datarep2&12weeksPooled_19625,TD1ChIPseq_datarep2&12weeksPooled_19628,TD1ChIPseq_datarep2&12weeksPooled_19704,TD1ChIPseq_datarep2&12weeksPooled_19749,TD1ChIPseq_datarep2&12weeksPooled_19811,TD1ChIPseq_datarep2&12weeksPooled_1983,TD1ChIPseq_datarep2&12weeksPooled_19893,TD1ChIPseq_datarep2&12weeksPooled_20158,TD1ChIPseq_datarep2&12weeksPooled_20164,TD1ChIPseq_datarep2&12weeksPooled_20179,TD1ChIPseq_datarep2&12weeksPooled_20291,TD1ChIPseq_datarep2&12weeksPooled_20387,TD1ChIPseq_datarep2&12weeksPooled_2050,TD1ChIPseq_datarep2&12weeksPooled_20524,TD1ChIPseq_datarep2&12weeksPooled_20576,TD1ChIPseq_datarep2&12weeksPooled_20655,TD1ChIPseq_datarep2&12weeksPooled_20697,TD1ChIPseq_datarep2&12weeksPooled_20699,TD1ChIPseq_datarep2&12weeksPooled_20726,TD1ChIPseq_datarep2&12weeksPooled_20834,TD1ChIPseq_datarep2&12weeksPooled_20934,TD1ChIPseq_datarep2&12weeksPooled_20963,TD1ChIPseq_datarep2&12weeksPooled_21101,TD1ChIPseq_datarep2&12weeksPooled_21170,TD1ChIPseq_datarep2&12weeksPooled_2123,TD1ChIPseq_datarep2&12weeksPooled_21246,TD1ChIPseq_datarep2&12weeksPooled_2126,TD1ChIPseq_datarep2&12weeksPooled_21289,TD1ChIPseq_datarep2&12weeksPooled_213,TD1ChIPseq_datarep2&12weeksPooled_21337,TD1ChIPseq_datarep2&12weeksPooled_21563,TD1ChIPseq_datarep2&12weeksPooled_2172,TD1ChIPseq_datarep2&12weeksPooled_21724,TD1ChIPseq_datarep2&12weeksPooled_21767,TD1ChIPseq_datarep2&12weeksPooled_21883,TD1ChIPseq_datarep2&12weeksPooled_21903,TD1ChIPseq_datarep2&12weeksPooled_21905,TD1ChIPseq_datarep2&12weeksPooled_21906,TD1ChIPseq_datarep2&12weeksPooled_21912,TD1ChIPseq_datarep2&12weeksPooled_21917,TD1ChIPseq_datarep2&12weeksPooled_21944,TD1ChIPseq_datarep2&12weeksPooled_2207,TD1ChIPseq_datarep2&12weeksPooled_22146,TD1ChIPseq_datarep2&12weeksPooled_22184,TD1ChIPseq_datarep2&12weeksPooled_22262,TD1ChIPseq_datarep2&12weeksPooled_2237,TD1ChIPseq_datarep2&12weeksPooled_22416,TD1ChIPseq_datarep2&12weeksPooled_22439,TD1ChIPseq_datarep2&12weeksPooled_22556,TD1ChIPseq_datarep2&12weeksPooled_2257,TD1ChIPseq_datarep2&12weeksPooled_22598,TD1ChIPseq_datarep2&12weeksPooled_22655,TD1ChIPseq_datarep2&12weeksPooled_22731,TD1ChIPseq_datarep2&12weeksPooled_23073,TD1ChIPseq_datarep2&12weeksPooled_23077,TD1ChIPseq_datarep2&12weeksPooled_23194,TD1ChIPseq_datarep2&12weeksPooled_23342,TD1ChIPseq_datarep2&12weeksPooled_23493,TD1ChIPseq_datarep2&12weeksPooled_23563,TD1ChIPseq_datarep2&12weeksPooled_23598,TD1ChIPseq_datarep2&12weeksPooled_23605,TD1ChIPseq_datarep2&12weeksPooled_23623,TD1ChIPseq_datarep2&12weeksPooled_23654,TD1ChIPseq_datarep2&12weeksPooled_23685,TD1ChIPseq_datarep2&12weeksPooled_23726,TD1ChIPseq_datarep2&12weeksPooled_23863,TD1ChIPseq_datarep2&12weeksPooled_23909,TD1ChIPseq_datarep2&12weeksPooled_23955,TD1ChIPseq_datarep2&12weeksPooled_23984,TD1ChIPseq_datarep2&12weeksPooled_24018,TD1ChIPseq_datarep2&12weeksPooled_24084,TD1ChIPseq_datarep2&12weeksPooled_24093,TD1ChIPseq_datarep2&12weeksPooled_24130,TD1ChIPseq_datarep2&12weeksPooled_24152,TD1ChIPseq_datarep2&12weeksPooled_24278,TD1ChIPseq_datarep2&12weeksPooled_24285,TD1ChIPseq_datarep2&12weeksPooled_24374,TD1ChIPseq_datarep2&12weeksPooled_24709,TD1ChIPseq_datarep2&12weeksPooled_24786,TD1ChIPseq_datarep2&12weeksPooled_25186,TD1ChIPseq_datarep2&12weeksPooled_25234,TD1ChIPseq_datarep2&12weeksPooled_25235,TD1ChIPseq_datarep2&12weeksPooled_2526,TD1ChIPseq_datarep2&12weeksPooled_25284,TD1ChIPseq_datarep2&12weeksPooled_2539,TD1ChIPseq_datarep2&12weeksPooled_25420,TD1ChIPseq_datarep2&12weeksPooled_2543,TD1ChIPseq_datarep2&12weeksPooled_2546,TD1ChIPseq_datarep2&12weeksPooled_25518,TD1ChIPseq_datarep2&12weeksPooled_25657,TD1ChIPseq_datarep2&12weeksPooled_25900,TD1ChIPseq_datarep2&12weeksPooled_25931,TD1ChIPseq_datarep2&12weeksPooled_25938,TD1ChIPseq_datarep2&12weeksPooled_25955,TD1ChIPseq_datarep2&12weeksPooled_25958,TD1ChIPseq_datarep2&12weeksPooled_2603,TD1ChIPseq_datarep2&12weeksPooled_26103,TD1ChIPseq_datarep2&12weeksPooled_26124,TD1ChIPseq_datarep2&12weeksPooled_26257,TD1ChIPseq_datarep2&12weeksPooled_26336,TD1ChIPseq_datarep2&12weeksPooled_26360,TD1ChIPseq_datarep2&12weeksPooled_26377,TD1ChIPseq_datarep2&12weeksPooled_26389,TD1ChIPseq_datarep2&12weeksPooled_2643,TD1ChIPseq_datarep2&12weeksPooled_26500,TD1ChIPseq_datarep2&12weeksPooled_26600,TD1ChIPseq_datarep2&12weeksPooled_2663,TD1ChIPseq_datarep2&12weeksPooled_26673,TD1ChIPseq_datarep2&12weeksPooled_26694,TD1ChIPseq_datarep2&12weeksPooled_26716,TD1ChIPseq_datarep2&12weeksPooled_26751,TD1ChIPseq_datarep2&12weeksPooled_26812,TD1ChIPseq_datarep2&12weeksPooled_26878,TD1ChIPseq_datarep2&12weeksPooled_26971,TD1ChIPseq_datarep2&12weeksPooled_27107,TD1ChIPseq_datarep2&12weeksPooled_27227,TD1ChIPseq_datarep2&12weeksPooled_27243,TD1ChIPseq_datarep2&12weeksPooled_2729,TD1ChIPseq_datarep2&12weeksPooled_274,TD1ChIPseq_datarep2&12weeksPooled_27541,TD1ChIPseq_datarep2&12weeksPooled_2755,TD1ChIPseq_datarep2&12weeksPooled_27584,TD1ChIPseq_datarep2&12weeksPooled_27643,TD1ChIPseq_datarep2&12weeksPooled_27827,TD1ChIPseq_datarep2&12weeksPooled_27859,TD1ChIPseq_datarep2&12weeksPooled_27908,TD1ChIPseq_datarep2&12weeksPooled_27947,TD1ChIPseq_datarep2&12weeksPooled_27954,TD1ChIPseq_datarep2&12weeksPooled_27973,TD1ChIPseq_datarep2&12weeksPooled_28003,TD1ChIPseq_datarep2&12weeksPooled_28155,TD1ChIPseq_datarep2&12weeksPooled_28205,TD1ChIPseq_datarep2&12weeksPooled_28280,TD1ChIPseq_datarep2&12weeksPooled_28298,TD1ChIPseq_datarep2&12weeksPooled_2833,TD1ChIPseq_datarep2&12weeksPooled_2836,TD1ChIPseq_datarep2&12weeksPooled_28484,TD1ChIPseq_datarep2&12weeksPooled_2897,TD1ChIPseq_datarep2&12weeksPooled_2900,TD1ChIPseq_datarep2&12weeksPooled_2903,TD1ChIPseq_datarep2&12weeksPooled_2915,TD1ChIPseq_datarep2&12weeksPooled_2937,TD1ChIPseq_datarep2&12weeksPooled_2970,TD1ChIPseq_datarep2&12weeksPooled_30,TD1ChIPseq_datarep2&12weeksPooled_3019,TD1ChIPseq_datarep2&12weeksPooled_3076,TD1ChIPseq_datarep2&12weeksPooled_3088,TD1ChIPseq_datarep2&12weeksPooled_3188,TD1ChIPseq_datarep2&12weeksPooled_3223,TD1ChIPseq_datarep2&12weeksPooled_3306,TD1ChIPseq_datarep2&12weeksPooled_350,TD1ChIPseq_datarep2&12weeksPooled_3557,TD1ChIPseq_datarep2&12weeksPooled_3576,TD1ChIPseq_datarep2&12weeksPooled_362,TD1ChIPseq_datarep2&12weeksPooled_3652,TD1ChIPseq_datarep2&12weeksPooled_38,TD1ChIPseq_datarep2&12weeksPooled_3823,TD1ChIPseq_datarep2&12weeksPooled_385,TD1ChIPseq_datarep2&12weeksPooled_3858,TD1ChIPseq_datarep2&12weeksPooled_3909,TD1ChIPseq_datarep2&12weeksPooled_393,TD1ChIPseq_datarep2&12weeksPooled_3935,TD1ChIPseq_datarep2&12weeksPooled_3961,TD1ChIPseq_datarep2&12weeksPooled_3993,TD1ChIPseq_datarep2&12weeksPooled_4023,TD1ChIPseq_datarep2&12weeksPooled_4101,TD1ChIPseq_datarep2&12weeksPooled_418,TD1ChIPseq_datarep2&12weeksPooled_4252,TD1ChIPseq_datarep2&12weeksPooled_4307,TD1ChIPseq_datarep2&12weeksPooled_433,TD1ChIPseq_datarep2&12weeksPooled_436,TD1ChIPseq_datarep2&12weeksPooled_4367,TD1ChIPseq_datarep2&12weeksPooled_4483,TD1ChIPseq_datarep2&12weeksPooled_4506,TD1ChIPseq_datarep2&12weeksPooled_4525,TD1ChIPseq_datarep2&12weeksPooled_4591,TD1ChIPseq_datarep2&12weeksPooled_46,TD1ChIPseq_datarep2&12weeksPooled_4640,TD1ChIPseq_datarep2&12weeksPooled_4670,TD1ChIPseq_datarep2&12weeksPooled_47,TD1ChIPseq_datarep2&12weeksPooled_4704,TD1ChIPseq_datarep2&12weeksPooled_4761,TD1ChIPseq_datarep2&12weeksPooled_4763,TD1ChIPseq_datarep2&12weeksPooled_4916,TD1ChIPseq_datarep2&12weeksPooled_4974,TD1ChIPseq_datarep2&12weeksPooled_5060,TD1ChIPseq_datarep2&12weeksPooled_5100,TD1ChIPseq_datarep2&12weeksPooled_5144,TD1ChIPseq_datarep2&12weeksPooled_5204,TD1ChIPseq_datarep2&12weeksPooled_5215,TD1ChIPseq_datarep2&12weeksPooled_5390,TD1ChIPseq_datarep2&12weeksPooled_548,TD1ChIPseq_datarep2&12weeksPooled_5729,TD1ChIPseq_datarep2&12weeksPooled_5940,TD1ChIPseq_datarep2&12weeksPooled_5947,TD1ChIPseq_datarep2&12weeksPooled_5979,TD1ChIPseq_datarep2&12weeksPooled_6081,TD1ChIPseq_datarep2&12weeksPooled_6084,TD1ChIPseq_datarep2&12weeksPooled_6264,TD1ChIPseq_datarep2&12weeksPooled_6414,TD1ChIPseq_datarep2&12weeksPooled_642,TD1ChIPseq_datarep2&12weeksPooled_6434,TD1ChIPseq_datarep2&12weeksPooled_644,TD1ChIPseq_datarep2&12weeksPooled_6441,TD1ChIPseq_datarep2&12weeksPooled_6459,TD1ChIPseq_datarep2&12weeksPooled_6572,TD1ChIPseq_datarep2&12weeksPooled_711,TD1ChIPseq_datarep2&12weeksPooled_7214,TD1ChIPseq_datarep2&12weeksPooled_7240,TD1ChIPseq_datarep2&12weeksPooled_7244,TD1ChIPseq_datarep2&12weeksPooled_7453,TD1ChIPseq_datarep2&12weeksPooled_7690,TD1ChIPseq_datarep2&12weeksPooled_7708,TD1ChIPseq_datarep2&12weeksPooled_777,TD1ChIPseq_datarep2&12weeksPooled_7814,TD1ChIPseq_datarep2&12weeksPooled_7850,TD1ChIPseq_datarep2&12weeksPooled_7854,TD1ChIPseq_datarep2&12weeksPooled_7867,TD1ChIPseq_datarep2&12weeksPooled_7868,TD1ChIPseq_datarep2&12weeksPooled_789,TD1ChIPseq_datarep2&12weeksPooled_7933,TD1ChIPseq_datarep2&12weeksPooled_7943,TD1ChIPseq_datarep2&12weeksPooled_795,TD1ChIPseq_datarep2&12weeksPooled_7989,TD1ChIPseq_datarep2&12weeksPooled_80,TD1ChIPseq_datarep2&12weeksPooled_809,TD1ChIPseq_datarep2&12weeksPooled_8182,TD1ChIPseq_datarep2&12weeksPooled_8242,TD1ChIPseq_datarep2&12weeksPooled_8281,TD1ChIPseq_datarep2&12weeksPooled_829,TD1ChIPseq_datarep2&12weeksPooled_8339,TD1ChIPseq_datarep2&12weeksPooled_8350,TD1ChIPseq_datarep2&12weeksPooled_8366,TD1ChIPseq_datarep2&12weeksPooled_8377,TD1ChIPseq_datarep2&12weeksPooled_8431,TD1ChIPseq_datarep2&12weeksPooled_8445,TD1ChIPseq_datarep2&12weeksPooled_846,TD1ChIPseq_datarep2&12weeksPooled_8502,TD1ChIPseq_datarep2&12weeksPooled_8709,TD1ChIPseq_datarep2&12weeksPooled_874,TD1ChIPseq_datarep2&12weeksPooled_8746,TD1ChIPseq_datarep2&12weeksPooled_8749,TD1ChIPseq_datarep2&12weeksPooled_8867,TD1ChIPseq_datarep2&12weeksPooled_888,TD1ChIPseq_datarep2&12weeksPooled_8921,TD1ChIPseq_datarep2&12weeksPooled_9065,TD1ChIPseq_datarep2&12weeksPooled_9553,TD1ChIPseq_datarep2&12weeksPooled_9628,TD1ChIPseq_datarep2&12weeksPooled_9639,TD1ChIPseq_datarep2&12weeksPooled_9737,TD1ChIPseq_datarep2&12weeksPooled_9781,TD1ChIPseq_datarep2&12weeksPooled_9837	Actc1,Actn2,Alpk3,Atg5,Atg7,Bves,Cav3,Cavin4,Ccnb1,Cdk1,Csrp3,Cxadr,Dicer1,Fhl2,Fhod3,Hdac2,Hey2,Hnrnpu,Lmna,Lrrc10,Maml1,Map2k4,Mef2a,Met,Mtor,Myh10,Myh11,Myh6,Myl2,Mylk3,Myo18b,Mypn,Nexn,Nkx2-5,Nkx2-6,Nppb,Pdgfra,Pdgfrb,Pitx2,Popdc2,Prox1,Sgcb,Slc8a1,Speg,Srf,Tbx3,Tcap,Ttn,Vegfa,Xirp1
GO Biological Process	GO:0014896	muscle hypertrophy	39	2.96828e-50	3.81661e-46	9.78619e-48	2.78111	103.556	288	0.00361779	0.0100615	2872	0.0555115	1	0.248526	1.25666	17.5067	22	28	0.00164461	0.785714	TD1ChIPseq_datarep2&12weeksPooled_10020,TD1ChIPseq_datarep2&12weeksPooled_10074,TD1ChIPseq_datarep2&12weeksPooled_10165,TD1ChIPseq_datarep2&12weeksPooled_10220,TD1ChIPseq_datarep2&12weeksPooled_10299,TD1ChIPseq_datarep2&12weeksPooled_10396,TD1ChIPseq_datarep2&12weeksPooled_10403,TD1ChIPseq_datarep2&12weeksPooled_10416,TD1ChIPseq_datarep2&12weeksPooled_1053,TD1ChIPseq_datarep2&12weeksPooled_10637,TD1ChIPseq_datarep2&12weeksPooled_10652,TD1ChIPseq_datarep2&12weeksPooled_10761,TD1ChIPseq_datarep2&12weeksPooled_10976,TD1ChIPseq_datarep2&12weeksPooled_11168,TD1ChIPseq_datarep2&12weeksPooled_11169,TD1ChIPseq_datarep2&12weeksPooled_11217,TD1ChIPseq_datarep2&12weeksPooled_11234,TD1ChIPseq_datarep2&12weeksPooled_11353,TD1ChIPseq_datarep2&12weeksPooled_11562,TD1ChIPseq_datarep2&12weeksPooled_11633,TD1ChIPseq_datarep2&12weeksPooled_11687,TD1ChIPseq_datarep2&12weeksPooled_11710,TD1ChIPseq_datarep2&12weeksPooled_11809,TD1ChIPseq_datarep2&12weeksPooled_11868,TD1ChIPseq_datarep2&12weeksPooled_11879,TD1ChIPseq_datarep2&12weeksPooled_11920,TD1ChIPseq_datarep2&12weeksPooled_1195,TD1ChIPseq_datarep2&12weeksPooled_11977,TD1ChIPseq_datarep2&12weeksPooled_12005,TD1ChIPseq_datarep2&12weeksPooled_12020,TD1ChIPseq_datarep2&12weeksPooled_12117,TD1ChIPseq_datarep2&12weeksPooled_12131,TD1ChIPseq_datarep2&12weeksPooled_12222,TD1ChIPseq_datarep2&12weeksPooled_12282,TD1ChIPseq_datarep2&12weeksPooled_1232,TD1ChIPseq_datarep2&12weeksPooled_12446,TD1ChIPseq_datarep2&12weeksPooled_12729,TD1ChIPseq_datarep2&12weeksPooled_12827,TD1ChIPseq_datarep2&12weeksPooled_12923,TD1ChIPseq_datarep2&12weeksPooled_13020,TD1ChIPseq_datarep2&12weeksPooled_13103,TD1ChIPseq_datarep2&12weeksPooled_13184,TD1ChIPseq_datarep2&12weeksPooled_13206,TD1ChIPseq_datarep2&12weeksPooled_13403,TD1ChIPseq_datarep2&12weeksPooled_13408,TD1ChIPseq_datarep2&12weeksPooled_13511,TD1ChIPseq_datarep2&12weeksPooled_14025,TD1ChIPseq_datarep2&12weeksPooled_14040,TD1ChIPseq_datarep2&12weeksPooled_14055,TD1ChIPseq_datarep2&12weeksPooled_14443,TD1ChIPseq_datarep2&12weeksPooled_14489,TD1ChIPseq_datarep2&12weeksPooled_14673,TD1ChIPseq_datarep2&12weeksPooled_14722,TD1ChIPseq_datarep2&12weeksPooled_14758,TD1ChIPseq_datarep2&12weeksPooled_14937,TD1ChIPseq_datarep2&12weeksPooled_14967,TD1ChIPseq_datarep2&12weeksPooled_1499,TD1ChIPseq_datarep2&12weeksPooled_15325,TD1ChIPseq_datarep2&12weeksPooled_15516,TD1ChIPseq_datarep2&12weeksPooled_15903,TD1ChIPseq_datarep2&12weeksPooled_16041,TD1ChIPseq_datarep2&12weeksPooled_16046,TD1ChIPseq_datarep2&12weeksPooled_16115,TD1ChIPseq_datarep2&12weeksPooled_162,TD1ChIPseq_datarep2&12weeksPooled_16337,TD1ChIPseq_datarep2&12weeksPooled_16345,TD1ChIPseq_datarep2&12weeksPooled_16363,TD1ChIPseq_datarep2&12weeksPooled_16387,TD1ChIPseq_datarep2&12weeksPooled_16388,TD1ChIPseq_datarep2&12weeksPooled_16391,TD1ChIPseq_datarep2&12weeksPooled_16523,TD1ChIPseq_datarep2&12weeksPooled_1657,TD1ChIPseq_datarep2&12weeksPooled_16737,TD1ChIPseq_datarep2&12weeksPooled_16793,TD1ChIPseq_datarep2&12weeksPooled_168,TD1ChIPseq_datarep2&12weeksPooled_16835,TD1ChIPseq_datarep2&12weeksPooled_16905,TD1ChIPseq_datarep2&12weeksPooled_1691,TD1ChIPseq_datarep2&12weeksPooled_16925,TD1ChIPseq_datarep2&12weeksPooled_16969,TD1ChIPseq_datarep2&12weeksPooled_17118,TD1ChIPseq_datarep2&12weeksPooled_17242,TD1ChIPseq_datarep2&12weeksPooled_17297,TD1ChIPseq_datarep2&12weeksPooled_17428,TD1ChIPseq_datarep2&12weeksPooled_17429,TD1ChIPseq_datarep2&12weeksPooled_17577,TD1ChIPseq_datarep2&12weeksPooled_17665,TD1ChIPseq_datarep2&12weeksPooled_17814,TD1ChIPseq_datarep2&12weeksPooled_17893,TD1ChIPseq_datarep2&12weeksPooled_17941,TD1ChIPseq_datarep2&12weeksPooled_1800,TD1ChIPseq_datarep2&12weeksPooled_18072,TD1ChIPseq_datarep2&12weeksPooled_18187,TD1ChIPseq_datarep2&12weeksPooled_18434,TD1ChIPseq_datarep2&12weeksPooled_18454,TD1ChIPseq_datarep2&12weeksPooled_18592,TD1ChIPseq_datarep2&12weeksPooled_18705,TD1ChIPseq_datarep2&12weeksPooled_19,TD1ChIPseq_datarep2&12weeksPooled_19225,TD1ChIPseq_datarep2&12weeksPooled_19316,TD1ChIPseq_datarep2&12weeksPooled_19521,TD1ChIPseq_datarep2&12weeksPooled_19625,TD1ChIPseq_datarep2&12weeksPooled_19756,TD1ChIPseq_datarep2&12weeksPooled_19897,TD1ChIPseq_datarep2&12weeksPooled_19922,TD1ChIPseq_datarep2&12weeksPooled_19960,TD1ChIPseq_datarep2&12weeksPooled_19982,TD1ChIPseq_datarep2&12weeksPooled_19988,TD1ChIPseq_datarep2&12weeksPooled_20158,TD1ChIPseq_datarep2&12weeksPooled_20275,TD1ChIPseq_datarep2&12weeksPooled_20276,TD1ChIPseq_datarep2&12weeksPooled_20289,TD1ChIPseq_datarep2&12weeksPooled_20473,TD1ChIPseq_datarep2&12weeksPooled_2050,TD1ChIPseq_datarep2&12weeksPooled_20643,TD1ChIPseq_datarep2&12weeksPooled_20644,TD1ChIPseq_datarep2&12weeksPooled_20699,TD1ChIPseq_datarep2&12weeksPooled_20714,TD1ChIPseq_datarep2&12weeksPooled_20877,TD1ChIPseq_datarep2&12weeksPooled_20963,TD1ChIPseq_datarep2&12weeksPooled_21170,TD1ChIPseq_datarep2&12weeksPooled_212,TD1ChIPseq_datarep2&12weeksPooled_21289,TD1ChIPseq_datarep2&12weeksPooled_21488,TD1ChIPseq_datarep2&12weeksPooled_21508,TD1ChIPseq_datarep2&12weeksPooled_21767,TD1ChIPseq_datarep2&12weeksPooled_21789,TD1ChIPseq_datarep2&12weeksPooled_21883,TD1ChIPseq_datarep2&12weeksPooled_21912,TD1ChIPseq_datarep2&12weeksPooled_22055,TD1ChIPseq_datarep2&12weeksPooled_2207,TD1ChIPseq_datarep2&12weeksPooled_22184,TD1ChIPseq_datarep2&12weeksPooled_22211,TD1ChIPseq_datarep2&12weeksPooled_22307,TD1ChIPseq_datarep2&12weeksPooled_2233,TD1ChIPseq_datarep2&12weeksPooled_22336,TD1ChIPseq_datarep2&12weeksPooled_22503,TD1ChIPseq_datarep2&12weeksPooled_22549,TD1ChIPseq_datarep2&12weeksPooled_22578,TD1ChIPseq_datarep2&12weeksPooled_2349,TD1ChIPseq_datarep2&12weeksPooled_23579,TD1ChIPseq_datarep2&12weeksPooled_23605,TD1ChIPseq_datarep2&12weeksPooled_23623,TD1ChIPseq_datarep2&12weeksPooled_23895,TD1ChIPseq_datarep2&12weeksPooled_23930,TD1ChIPseq_datarep2&12weeksPooled_23955,TD1ChIPseq_datarep2&12weeksPooled_2404,TD1ChIPseq_datarep2&12weeksPooled_24115,TD1ChIPseq_datarep2&12weeksPooled_24121,TD1ChIPseq_datarep2&12weeksPooled_24181,TD1ChIPseq_datarep2&12weeksPooled_24274,TD1ChIPseq_datarep2&12weeksPooled_24285,TD1ChIPseq_datarep2&12weeksPooled_24374,TD1ChIPseq_datarep2&12weeksPooled_24465,TD1ChIPseq_datarep2&12weeksPooled_24520,TD1ChIPseq_datarep2&12weeksPooled_24649,TD1ChIPseq_datarep2&12weeksPooled_24733,TD1ChIPseq_datarep2&12weeksPooled_24752,TD1ChIPseq_datarep2&12weeksPooled_24929,TD1ChIPseq_datarep2&12weeksPooled_24946,TD1ChIPseq_datarep2&12weeksPooled_24972,TD1ChIPseq_datarep2&12weeksPooled_25264,TD1ChIPseq_datarep2&12weeksPooled_25345,TD1ChIPseq_datarep2&12weeksPooled_2539,TD1ChIPseq_datarep2&12weeksPooled_25518,TD1ChIPseq_datarep2&12weeksPooled_2555,TD1ChIPseq_datarep2&12weeksPooled_25625,TD1ChIPseq_datarep2&12weeksPooled_25628,TD1ChIPseq_datarep2&12weeksPooled_25686,TD1ChIPseq_datarep2&12weeksPooled_25694,TD1ChIPseq_datarep2&12weeksPooled_25753,TD1ChIPseq_datarep2&12weeksPooled_25884,TD1ChIPseq_datarep2&12weeksPooled_25887,TD1ChIPseq_datarep2&12weeksPooled_25958,TD1ChIPseq_datarep2&12weeksPooled_25959,TD1ChIPseq_datarep2&12weeksPooled_25979,TD1ChIPseq_datarep2&12weeksPooled_25980,TD1ChIPseq_datarep2&12weeksPooled_26281,TD1ChIPseq_datarep2&12weeksPooled_26360,TD1ChIPseq_datarep2&12weeksPooled_2643,TD1ChIPseq_datarep2&12weeksPooled_26457,TD1ChIPseq_datarep2&12weeksPooled_26495,TD1ChIPseq_datarep2&12weeksPooled_2663,TD1ChIPseq_datarep2&12weeksPooled_26649,TD1ChIPseq_datarep2&12weeksPooled_26971,TD1ChIPseq_datarep2&12weeksPooled_27234,TD1ChIPseq_datarep2&12weeksPooled_2749,TD1ChIPseq_datarep2&12weeksPooled_27661,TD1ChIPseq_datarep2&12weeksPooled_27662,TD1ChIPseq_datarep2&12weeksPooled_27816,TD1ChIPseq_datarep2&12weeksPooled_28107,TD1ChIPseq_datarep2&12weeksPooled_28114,TD1ChIPseq_datarep2&12weeksPooled_28273,TD1ChIPseq_datarep2&12weeksPooled_28288,TD1ChIPseq_datarep2&12weeksPooled_2833,TD1ChIPseq_datarep2&12weeksPooled_28404,TD1ChIPseq_datarep2&12weeksPooled_28484,TD1ChIPseq_datarep2&12weeksPooled_2900,TD1ChIPseq_datarep2&12weeksPooled_2940,TD1ChIPseq_datarep2&12weeksPooled_2941,TD1ChIPseq_datarep2&12weeksPooled_3084,TD1ChIPseq_datarep2&12weeksPooled_3085,TD1ChIPseq_datarep2&12weeksPooled_3115,TD1ChIPseq_datarep2&12weeksPooled_3133,TD1ChIPseq_datarep2&12weeksPooled_3188,TD1ChIPseq_datarep2&12weeksPooled_3269,TD1ChIPseq_datarep2&12weeksPooled_3390,TD1ChIPseq_datarep2&12weeksPooled_3413,TD1ChIPseq_datarep2&12weeksPooled_3454,TD1ChIPseq_datarep2&12weeksPooled_3557,TD1ChIPseq_datarep2&12weeksPooled_3588,TD1ChIPseq_datarep2&12weeksPooled_362,TD1ChIPseq_datarep2&12weeksPooled_3630,TD1ChIPseq_datarep2&12weeksPooled_3676,TD1ChIPseq_datarep2&12weeksPooled_3785,TD1ChIPseq_datarep2&12weeksPooled_3876,TD1ChIPseq_datarep2&12weeksPooled_393,TD1ChIPseq_datarep2&12weeksPooled_3961,TD1ChIPseq_datarep2&12weeksPooled_3993,TD1ChIPseq_datarep2&12weeksPooled_4026,TD1ChIPseq_datarep2&12weeksPooled_4101,TD1ChIPseq_datarep2&12weeksPooled_4133,TD1ChIPseq_datarep2&12weeksPooled_418,TD1ChIPseq_datarep2&12weeksPooled_4228,TD1ChIPseq_datarep2&12weeksPooled_426,TD1ChIPseq_datarep2&12weeksPooled_4304,TD1ChIPseq_datarep2&12weeksPooled_4306,TD1ChIPseq_datarep2&12weeksPooled_4367,TD1ChIPseq_datarep2&12weeksPooled_4483,TD1ChIPseq_datarep2&12weeksPooled_4497,TD1ChIPseq_datarep2&12weeksPooled_4506,TD1ChIPseq_datarep2&12weeksPooled_4611,TD1ChIPseq_datarep2&12weeksPooled_4627,TD1ChIPseq_datarep2&12weeksPooled_4761,TD1ChIPseq_datarep2&12weeksPooled_4807,TD1ChIPseq_datarep2&12weeksPooled_4838,TD1ChIPseq_datarep2&12weeksPooled_4860,TD1ChIPseq_datarep2&12weeksPooled_4902,TD1ChIPseq_datarep2&12weeksPooled_4943,TD1ChIPseq_datarep2&12weeksPooled_4974,TD1ChIPseq_datarep2&12weeksPooled_5008,TD1ChIPseq_datarep2&12weeksPooled_5357,TD1ChIPseq_datarep2&12weeksPooled_5471,TD1ChIPseq_datarep2&12weeksPooled_5520,TD1ChIPseq_datarep2&12weeksPooled_5554,TD1ChIPseq_datarep2&12weeksPooled_5582,TD1ChIPseq_datarep2&12weeksPooled_5850,TD1ChIPseq_datarep2&12weeksPooled_5899,TD1ChIPseq_datarep2&12weeksPooled_5947,TD1ChIPseq_datarep2&12weeksPooled_6081,TD1ChIPseq_datarep2&12weeksPooled_6112,TD1ChIPseq_datarep2&12weeksPooled_6122,TD1ChIPseq_datarep2&12weeksPooled_6186,TD1ChIPseq_datarep2&12weeksPooled_6268,TD1ChIPseq_datarep2&12weeksPooled_6363,TD1ChIPseq_datarep2&12weeksPooled_6418,TD1ChIPseq_datarep2&12weeksPooled_6434,TD1ChIPseq_datarep2&12weeksPooled_6460,TD1ChIPseq_datarep2&12weeksPooled_6467,TD1ChIPseq_datarep2&12weeksPooled_6493,TD1ChIPseq_datarep2&12weeksPooled_6685,TD1ChIPseq_datarep2&12weeksPooled_6691,TD1ChIPseq_datarep2&12weeksPooled_6786,TD1ChIPseq_datarep2&12weeksPooled_6818,TD1ChIPseq_datarep2&12weeksPooled_6980,TD1ChIPseq_datarep2&12weeksPooled_7134,TD1ChIPseq_datarep2&12weeksPooled_7204,TD1ChIPseq_datarep2&12weeksPooled_724,TD1ChIPseq_datarep2&12weeksPooled_7337,TD1ChIPseq_datarep2&12weeksPooled_7611,TD1ChIPseq_datarep2&12weeksPooled_7708,TD1ChIPseq_datarep2&12weeksPooled_7854,TD1ChIPseq_datarep2&12weeksPooled_7884,TD1ChIPseq_datarep2&12weeksPooled_8161,TD1ChIPseq_datarep2&12weeksPooled_8445,TD1ChIPseq_datarep2&12weeksPooled_8501,TD1ChIPseq_datarep2&12weeksPooled_8671,TD1ChIPseq_datarep2&12weeksPooled_8723,TD1ChIPseq_datarep2&12weeksPooled_8724,TD1ChIPseq_datarep2&12weeksPooled_874,TD1ChIPseq_datarep2&12weeksPooled_8832,TD1ChIPseq_datarep2&12weeksPooled_8837,TD1ChIPseq_datarep2&12weeksPooled_888,TD1ChIPseq_datarep2&12weeksPooled_8984,TD1ChIPseq_datarep2&12weeksPooled_941,TD1ChIPseq_datarep2&12weeksPooled_9638,TD1ChIPseq_datarep2&12weeksPooled_9668,TD1ChIPseq_datarep2&12weeksPooled_9837	Atp2a2,Camta2,Csrp3,Ezh2,Gata4,Gata6,Hey2,Igf1,Inpp5f,Kdm4a,Klf15,Lep,Map2k4,Mef2c,Myh6,Myh7,Myoc,Nppb,Ppp3ca,Ryr2,Tcap,Ttn
GO Biological Process	GO:0006979	response to oxidative stress	40	3.56986e-50	4.59013e-46	1.14753e-47	1.53837	857.399	1319	0.0299538	0.0460802	217	5.47336e-10	7.03765e-06	3.24316e-08	1.24448	216.958	270	347	0.0201839	0.778098	TD1ChIPseq_datarep2&12weeksPooled_10006,TD1ChIPseq_datarep2&12weeksPooled_10013,TD1ChIPseq_datarep2&12weeksPooled_10015,TD1ChIPseq_datarep2&12weeksPooled_10023,TD1ChIPseq_datarep2&12weeksPooled_10028,TD1ChIPseq_datarep2&12weeksPooled_10040,TD1ChIPseq_datarep2&12weeksPooled_10074,TD1ChIPseq_datarep2&12weeksPooled_10075,TD1ChIPseq_datarep2&12weeksPooled_10078,TD1ChIPseq_datarep2&12weeksPooled_10080,TD1ChIPseq_datarep2&12weeksPooled_10093,TD1ChIPseq_datarep2&12weeksPooled_10124,TD1ChIPseq_datarep2&12weeksPooled_10133,TD1ChIPseq_datarep2&12weeksPooled_10146,TD1ChIPseq_datarep2&12weeksPooled_10148,TD1ChIPseq_datarep2&12weeksPooled_10151,TD1ChIPseq_datarep2&12weeksPooled_10158,TD1ChIPseq_datarep2&12weeksPooled_10165,TD1ChIPseq_datarep2&12weeksPooled_10166,TD1ChIPseq_datarep2&12weeksPooled_10220,TD1ChIPseq_datarep2&12weeksPooled_10231,TD1ChIPseq_datarep2&12weeksPooled_10287,TD1ChIPseq_datarep2&12weeksPooled_10296,TD1ChIPseq_datarep2&12weeksPooled_10304,TD1ChIPseq_datarep2&12weeksPooled_1032,TD1ChIPseq_datarep2&12weeksPooled_10338,TD1ChIPseq_datarep2&12weeksPooled_10360,TD1ChIPseq_datarep2&12weeksPooled_10376,TD1ChIPseq_datarep2&12weeksPooled_10396,TD1ChIPseq_datarep2&12weeksPooled_10401,TD1ChIPseq_datarep2&12weeksPooled_10404,TD1ChIPseq_datarep2&12weeksPooled_10410,TD1ChIPseq_datarep2&12weeksPooled_1047,TD1ChIPseq_datarep2&12weeksPooled_10479,TD1ChIPseq_datarep2&12weeksPooled_10483,TD1ChIPseq_datarep2&12weeksPooled_10490,TD1ChIPseq_datarep2&12weeksPooled_10492,TD1ChIPseq_datarep2&12weeksPooled_10502,TD1ChIPseq_datarep2&12weeksPooled_10506,TD1ChIPseq_datarep2&12weeksPooled_10546,TD1ChIPseq_datarep2&12weeksPooled_10552,TD1ChIPseq_datarep2&12weeksPooled_10556,TD1ChIPseq_datarep2&12weeksPooled_10578,TD1ChIPseq_datarep2&12weeksPooled_10622,TD1ChIPseq_datarep2&12weeksPooled_10636,TD1ChIPseq_datarep2&12weeksPooled_10641,TD1ChIPseq_datarep2&12weeksPooled_10652,TD1ChIPseq_datarep2&12weeksPooled_10703,TD1ChIPseq_datarep2&12weeksPooled_10742,TD1ChIPseq_datarep2&12weeksPooled_10776,TD1ChIPseq_datarep2&12weeksPooled_10862,TD1ChIPseq_datarep2&12weeksPooled_10869,TD1ChIPseq_datarep2&12weeksPooled_10890,TD1ChIPseq_datarep2&12weeksPooled_10931,TD1ChIPseq_datarep2&12weeksPooled_1095,TD1ChIPseq_datarep2&12weeksPooled_10967,TD1ChIPseq_datarep2&12weeksPooled_10976,TD1ChIPseq_datarep2&12weeksPooled_1099,TD1ChIPseq_datarep2&12weeksPooled_11017,TD1ChIPseq_datarep2&12weeksPooled_11044,TD1ChIPseq_datarep2&12weeksPooled_11153,TD1ChIPseq_datarep2&12weeksPooled_11159,TD1ChIPseq_datarep2&12weeksPooled_11162,TD1ChIPseq_datarep2&12weeksPooled_11168,TD1ChIPseq_datarep2&12weeksPooled_11179,TD1ChIPseq_datarep2&12weeksPooled_11189,TD1ChIPseq_datarep2&12weeksPooled_11231,TD1ChIPseq_datarep2&12weeksPooled_11234,TD1ChIPseq_datarep2&12weeksPooled_11238,TD1ChIPseq_datarep2&12weeksPooled_11276,TD1ChIPseq_datarep2&12weeksPooled_11308,TD1ChIPseq_datarep2&12weeksPooled_11353,TD1ChIPseq_datarep2&12weeksPooled_11361,TD1ChIPseq_datarep2&12weeksPooled_11397,TD1ChIPseq_datarep2&12weeksPooled_11401,TD1ChIPseq_datarep2&12weeksPooled_11433,TD1ChIPseq_datarep2&12weeksPooled_11466,TD1ChIPseq_datarep2&12weeksPooled_11491,TD1ChIPseq_datarep2&12weeksPooled_11513,TD1ChIPseq_datarep2&12weeksPooled_11536,TD1ChIPseq_datarep2&12weeksPooled_11542,TD1ChIPseq_datarep2&12weeksPooled_11555,TD1ChIPseq_datarep2&12weeksPooled_11562,TD1ChIPseq_datarep2&12weeksPooled_11568,TD1ChIPseq_datarep2&12weeksPooled_11570,TD1ChIPseq_datarep2&12weeksPooled_11600,TD1ChIPseq_datarep2&12weeksPooled_11633,TD1ChIPseq_datarep2&12weeksPooled_11641,TD1ChIPseq_datarep2&12weeksPooled_11644,TD1ChIPseq_datarep2&12weeksPooled_11649,TD1ChIPseq_datarep2&12weeksPooled_11658,TD1ChIPseq_datarep2&12weeksPooled_11663,TD1ChIPseq_datarep2&12weeksPooled_11676,TD1ChIPseq_datarep2&12weeksPooled_11693,TD1ChIPseq_datarep2&12weeksPooled_1174,TD1ChIPseq_datarep2&12weeksPooled_11776,TD1ChIPseq_datarep2&12weeksPooled_11827,TD1ChIPseq_datarep2&12weeksPooled_1185,TD1ChIPseq_datarep2&12weeksPooled_11858,TD1ChIPseq_datarep2&12weeksPooled_11860,TD1ChIPseq_datarep2&12weeksPooled_11864,TD1ChIPseq_datarep2&12weeksPooled_11868,TD1ChIPseq_datarep2&12weeksPooled_11885,TD1ChIPseq_datarep2&12weeksPooled_11920,TD1ChIPseq_datarep2&12weeksPooled_1194,TD1ChIPseq_datarep2&12weeksPooled_11957,TD1ChIPseq_datarep2&12weeksPooled_11970,TD1ChIPseq_datarep2&12weeksPooled_11977,TD1ChIPseq_datarep2&12weeksPooled_11982,TD1ChIPseq_datarep2&12weeksPooled_11995,TD1ChIPseq_datarep2&12weeksPooled_12006,TD1ChIPseq_datarep2&12weeksPooled_12017,TD1ChIPseq_datarep2&12weeksPooled_12020,TD1ChIPseq_datarep2&12weeksPooled_12023,TD1ChIPseq_datarep2&12weeksPooled_12035,TD1ChIPseq_datarep2&12weeksPooled_12076,TD1ChIPseq_datarep2&12weeksPooled_12117,TD1ChIPseq_datarep2&12weeksPooled_12131,TD1ChIPseq_datarep2&12weeksPooled_1216,TD1ChIPseq_datarep2&12weeksPooled_12178,TD1ChIPseq_datarep2&12weeksPooled_12179,TD1ChIPseq_datarep2&12weeksPooled_12187,TD1ChIPseq_datarep2&12weeksPooled_1221,TD1ChIPseq_datarep2&12weeksPooled_12222,TD1ChIPseq_datarep2&12weeksPooled_12277,TD1ChIPseq_datarep2&12weeksPooled_12282,TD1ChIPseq_datarep2&12weeksPooled_1229,TD1ChIPseq_datarep2&12weeksPooled_12295,TD1ChIPseq_datarep2&12weeksPooled_12296,TD1ChIPseq_datarep2&12weeksPooled_12316,TD1ChIPseq_datarep2&12weeksPooled_12318,TD1ChIPseq_datarep2&12weeksPooled_12320,TD1ChIPseq_datarep2&12weeksPooled_12331,TD1ChIPseq_datarep2&12weeksPooled_12336,TD1ChIPseq_datarep2&12weeksPooled_12341,TD1ChIPseq_datarep2&12weeksPooled_12353,TD1ChIPseq_datarep2&12weeksPooled_12366,TD1ChIPseq_datarep2&12weeksPooled_124,TD1ChIPseq_datarep2&12weeksPooled_12412,TD1ChIPseq_datarep2&12weeksPooled_12446,TD1ChIPseq_datarep2&12weeksPooled_12468,TD1ChIPseq_datarep2&12weeksPooled_12471,TD1ChIPseq_datarep2&12weeksPooled_12482,TD1ChIPseq_datarep2&12weeksPooled_12489,TD1ChIPseq_datarep2&12weeksPooled_1251,TD1ChIPseq_datarep2&12weeksPooled_12515,TD1ChIPseq_datarep2&12weeksPooled_12516,TD1ChIPseq_datarep2&12weeksPooled_1253,TD1ChIPseq_datarep2&12weeksPooled_12552,TD1ChIPseq_datarep2&12weeksPooled_12558,TD1ChIPseq_datarep2&12weeksPooled_12598,TD1ChIPseq_datarep2&12weeksPooled_1261,TD1ChIPseq_datarep2&12weeksPooled_12712,TD1ChIPseq_datarep2&12weeksPooled_12725,TD1ChIPseq_datarep2&12weeksPooled_12729,TD1ChIPseq_datarep2&12weeksPooled_12920,TD1ChIPseq_datarep2&12weeksPooled_12946,TD1ChIPseq_datarep2&12weeksPooled_12967,TD1ChIPseq_datarep2&12weeksPooled_13020,TD1ChIPseq_datarep2&12weeksPooled_13055,TD1ChIPseq_datarep2&12weeksPooled_13090,TD1ChIPseq_datarep2&12weeksPooled_13097,TD1ChIPseq_datarep2&12weeksPooled_1310,TD1ChIPseq_datarep2&12weeksPooled_13103,TD1ChIPseq_datarep2&12weeksPooled_1312,TD1ChIPseq_datarep2&12weeksPooled_13123,TD1ChIPseq_datarep2&12weeksPooled_13124,TD1ChIPseq_datarep2&12weeksPooled_13125,TD1ChIPseq_datarep2&12weeksPooled_13149,TD1ChIPseq_datarep2&12weeksPooled_13157,TD1ChIPseq_datarep2&12weeksPooled_132,TD1ChIPseq_datarep2&12weeksPooled_13209,TD1ChIPseq_datarep2&12weeksPooled_13229,TD1ChIPseq_datarep2&12weeksPooled_13264,TD1ChIPseq_datarep2&12weeksPooled_13278,TD1ChIPseq_datarep2&12weeksPooled_13295,TD1ChIPseq_datarep2&12weeksPooled_13315,TD1ChIPseq_datarep2&12weeksPooled_13347,TD1ChIPseq_datarep2&12weeksPooled_13351,TD1ChIPseq_datarep2&12weeksPooled_13405,TD1ChIPseq_datarep2&12weeksPooled_13406,TD1ChIPseq_datarep2&12weeksPooled_13408,TD1ChIPseq_datarep2&12weeksPooled_1342,TD1ChIPseq_datarep2&12weeksPooled_13425,TD1ChIPseq_datarep2&12weeksPooled_13454,TD1ChIPseq_datarep2&12weeksPooled_13458,TD1ChIPseq_datarep2&12weeksPooled_13476,TD1ChIPseq_datarep2&12weeksPooled_1350,TD1ChIPseq_datarep2&12weeksPooled_1353,TD1ChIPseq_datarep2&12weeksPooled_13530,TD1ChIPseq_datarep2&12weeksPooled_13554,TD1ChIPseq_datarep2&12weeksPooled_13595,TD1ChIPseq_datarep2&12weeksPooled_13604,TD1ChIPseq_datarep2&12weeksPooled_13652,TD1ChIPseq_datarep2&12weeksPooled_13668,TD1ChIPseq_datarep2&12weeksPooled_137,TD1ChIPseq_datarep2&12weeksPooled_13755,TD1ChIPseq_datarep2&12weeksPooled_13780,TD1ChIPseq_datarep2&12weeksPooled_13837,TD1ChIPseq_datarep2&12weeksPooled_13850,TD1ChIPseq_datarep2&12weeksPooled_13895,TD1ChIPseq_datarep2&12weeksPooled_13968,TD1ChIPseq_datarep2&12weeksPooled_14004,TD1ChIPseq_datarep2&12weeksPooled_14028,TD1ChIPseq_datarep2&12weeksPooled_14040,TD1ChIPseq_datarep2&12weeksPooled_14114,TD1ChIPseq_datarep2&12weeksPooled_14124,TD1ChIPseq_datarep2&12weeksPooled_14127,TD1ChIPseq_datarep2&12weeksPooled_1415,TD1ChIPseq_datarep2&12weeksPooled_14174,TD1ChIPseq_datarep2&12weeksPooled_14198,TD1ChIPseq_datarep2&12weeksPooled_1424,TD1ChIPseq_datarep2&12weeksPooled_14255,TD1ChIPseq_datarep2&12weeksPooled_14336,TD1ChIPseq_datarep2&12weeksPooled_14346,TD1ChIPseq_datarep2&12weeksPooled_14352,TD1ChIPseq_datarep2&12weeksPooled_14353,TD1ChIPseq_datarep2&12weeksPooled_14394,TD1ChIPseq_datarep2&12weeksPooled_1440,TD1ChIPseq_datarep2&12weeksPooled_14422,TD1ChIPseq_datarep2&12weeksPooled_14432,TD1ChIPseq_datarep2&12weeksPooled_14433,TD1ChIPseq_datarep2&12weeksPooled_14464,TD1ChIPseq_datarep2&12weeksPooled_14496,TD1ChIPseq_datarep2&12weeksPooled_14505,TD1ChIPseq_datarep2&12weeksPooled_14506,TD1ChIPseq_datarep2&12weeksPooled_14531,TD1ChIPseq_datarep2&12weeksPooled_14552,TD1ChIPseq_datarep2&12weeksPooled_14594,TD1ChIPseq_datarep2&12weeksPooled_14603,TD1ChIPseq_datarep2&12weeksPooled_14608,TD1ChIPseq_datarep2&12weeksPooled_14614,TD1ChIPseq_datarep2&12weeksPooled_14628,TD1ChIPseq_datarep2&12weeksPooled_1464,TD1ChIPseq_datarep2&12weeksPooled_14670,TD1ChIPseq_datarep2&12weeksPooled_14722,TD1ChIPseq_datarep2&12weeksPooled_14733,TD1ChIPseq_datarep2&12weeksPooled_148,TD1ChIPseq_datarep2&12weeksPooled_14804,TD1ChIPseq_datarep2&12weeksPooled_14864,TD1ChIPseq_datarep2&12weeksPooled_14873,TD1ChIPseq_datarep2&12weeksPooled_14890,TD1ChIPseq_datarep2&12weeksPooled_14910,TD1ChIPseq_datarep2&12weeksPooled_14930,TD1ChIPseq_datarep2&12weeksPooled_14935,TD1ChIPseq_datarep2&12weeksPooled_14937,TD1ChIPseq_datarep2&12weeksPooled_14942,TD1ChIPseq_datarep2&12weeksPooled_14981,TD1ChIPseq_datarep2&12weeksPooled_15039,TD1ChIPseq_datarep2&12weeksPooled_15049,TD1ChIPseq_datarep2&12weeksPooled_15059,TD1ChIPseq_datarep2&12weeksPooled_15102,TD1ChIPseq_datarep2&12weeksPooled_15115,TD1ChIPseq_datarep2&12weeksPooled_15165,TD1ChIPseq_datarep2&12weeksPooled_15171,TD1ChIPseq_datarep2&12weeksPooled_15183,TD1ChIPseq_datarep2&12weeksPooled_15198,TD1ChIPseq_datarep2&12weeksPooled_15207,TD1ChIPseq_datarep2&12weeksPooled_15237,TD1ChIPseq_datarep2&12weeksPooled_15270,TD1ChIPseq_datarep2&12weeksPooled_15309,TD1ChIPseq_datarep2&12weeksPooled_15311,TD1ChIPseq_datarep2&12weeksPooled_15321,TD1ChIPseq_datarep2&12weeksPooled_15328,TD1ChIPseq_datarep2&12weeksPooled_15349,TD1ChIPseq_datarep2&12weeksPooled_15368,TD1ChIPseq_datarep2&12weeksPooled_15391,TD1ChIPseq_datarep2&12weeksPooled_15407,TD1ChIPseq_datarep2&12weeksPooled_1548,TD1ChIPseq_datarep2&12weeksPooled_1549,TD1ChIPseq_datarep2&12weeksPooled_15497,TD1ChIPseq_datarep2&12weeksPooled_15507,TD1ChIPseq_datarep2&12weeksPooled_15516,TD1ChIPseq_datarep2&12weeksPooled_15522,TD1ChIPseq_datarep2&12weeksPooled_15535,TD1ChIPseq_datarep2&12weeksPooled_15538,TD1ChIPseq_datarep2&12weeksPooled_15545,TD1ChIPseq_datarep2&12weeksPooled_15557,TD1ChIPseq_datarep2&12weeksPooled_15562,TD1ChIPseq_datarep2&12weeksPooled_15584,TD1ChIPseq_datarep2&12weeksPooled_15588,TD1ChIPseq_datarep2&12weeksPooled_15604,TD1ChIPseq_datarep2&12weeksPooled_1562,TD1ChIPseq_datarep2&12weeksPooled_1567,TD1ChIPseq_datarep2&12weeksPooled_15690,TD1ChIPseq_datarep2&12weeksPooled_15714,TD1ChIPseq_datarep2&12weeksPooled_15721,TD1ChIPseq_datarep2&12weeksPooled_15734,TD1ChIPseq_datarep2&12weeksPooled_15798,TD1ChIPseq_datarep2&12weeksPooled_15822,TD1ChIPseq_datarep2&12weeksPooled_15831,TD1ChIPseq_datarep2&12weeksPooled_15880,TD1ChIPseq_datarep2&12weeksPooled_15895,TD1ChIPseq_datarep2&12weeksPooled_1590,TD1ChIPseq_datarep2&12weeksPooled_15900,TD1ChIPseq_datarep2&12weeksPooled_15939,TD1ChIPseq_datarep2&12weeksPooled_15957,TD1ChIPseq_datarep2&12weeksPooled_15975,TD1ChIPseq_datarep2&12weeksPooled_15996,TD1ChIPseq_datarep2&12weeksPooled_16,TD1ChIPseq_datarep2&12weeksPooled_16002,TD1ChIPseq_datarep2&12weeksPooled_16065,TD1ChIPseq_datarep2&12weeksPooled_1608,TD1ChIPseq_datarep2&12weeksPooled_16086,TD1ChIPseq_datarep2&12weeksPooled_16099,TD1ChIPseq_datarep2&12weeksPooled_16168,TD1ChIPseq_datarep2&12weeksPooled_16199,TD1ChIPseq_datarep2&12weeksPooled_16205,TD1ChIPseq_datarep2&12weeksPooled_16217,TD1ChIPseq_datarep2&12weeksPooled_16278,TD1ChIPseq_datarep2&12weeksPooled_16320,TD1ChIPseq_datarep2&12weeksPooled_16363,TD1ChIPseq_datarep2&12weeksPooled_16366,TD1ChIPseq_datarep2&12weeksPooled_16369,TD1ChIPseq_datarep2&12weeksPooled_16391,TD1ChIPseq_datarep2&12weeksPooled_16401,TD1ChIPseq_datarep2&12weeksPooled_16407,TD1ChIPseq_datarep2&12weeksPooled_16409,TD1ChIPseq_datarep2&12weeksPooled_16411,TD1ChIPseq_datarep2&12weeksPooled_16413,TD1ChIPseq_datarep2&12weeksPooled_16415,TD1ChIPseq_datarep2&12weeksPooled_16427,TD1ChIPseq_datarep2&12weeksPooled_16462,TD1ChIPseq_datarep2&12weeksPooled_16476,TD1ChIPseq_datarep2&12weeksPooled_16482,TD1ChIPseq_datarep2&12weeksPooled_16518,TD1ChIPseq_datarep2&12weeksPooled_16520,TD1ChIPseq_datarep2&12weeksPooled_16523,TD1ChIPseq_datarep2&12weeksPooled_16540,TD1ChIPseq_datarep2&12weeksPooled_16541,TD1ChIPseq_datarep2&12weeksPooled_1657,TD1ChIPseq_datarep2&12weeksPooled_16583,TD1ChIPseq_datarep2&12weeksPooled_16590,TD1ChIPseq_datarep2&12weeksPooled_1660,TD1ChIPseq_datarep2&12weeksPooled_16611,TD1ChIPseq_datarep2&12weeksPooled_16612,TD1ChIPseq_datarep2&12weeksPooled_16634,TD1ChIPseq_datarep2&12weeksPooled_16651,TD1ChIPseq_datarep2&12weeksPooled_1667,TD1ChIPseq_datarep2&12weeksPooled_16677,TD1ChIPseq_datarep2&12weeksPooled_16685,TD1ChIPseq_datarep2&12weeksPooled_16714,TD1ChIPseq_datarep2&12weeksPooled_16720,TD1ChIPseq_datarep2&12weeksPooled_16737,TD1ChIPseq_datarep2&12weeksPooled_16747,TD1ChIPseq_datarep2&12weeksPooled_16764,TD1ChIPseq_datarep2&12weeksPooled_16818,TD1ChIPseq_datarep2&12weeksPooled_16835,TD1ChIPseq_datarep2&12weeksPooled_16838,TD1ChIPseq_datarep2&12weeksPooled_16854,TD1ChIPseq_datarep2&12weeksPooled_16966,TD1ChIPseq_datarep2&12weeksPooled_1697,TD1ChIPseq_datarep2&12weeksPooled_16999,TD1ChIPseq_datarep2&12weeksPooled_1702,TD1ChIPseq_datarep2&12weeksPooled_17029,TD1ChIPseq_datarep2&12weeksPooled_17031,TD1ChIPseq_datarep2&12weeksPooled_1705,TD1ChIPseq_datarep2&12weeksPooled_17058,TD1ChIPseq_datarep2&12weeksPooled_17116,TD1ChIPseq_datarep2&12weeksPooled_17118,TD1ChIPseq_datarep2&12weeksPooled_17142,TD1ChIPseq_datarep2&12weeksPooled_17150,TD1ChIPseq_datarep2&12weeksPooled_17162,TD1ChIPseq_datarep2&12weeksPooled_17198,TD1ChIPseq_datarep2&12weeksPooled_17242,TD1ChIPseq_datarep2&12weeksPooled_17247,TD1ChIPseq_datarep2&12weeksPooled_17250,TD1ChIPseq_datarep2&12weeksPooled_17297,TD1ChIPseq_datarep2&12weeksPooled_17308,TD1ChIPseq_datarep2&12weeksPooled_17312,TD1ChIPseq_datarep2&12weeksPooled_17346,TD1ChIPseq_datarep2&12weeksPooled_17378,TD1ChIPseq_datarep2&12weeksPooled_17419,TD1ChIPseq_datarep2&12weeksPooled_17428,TD1ChIPseq_datarep2&12weeksPooled_17429,TD1ChIPseq_datarep2&12weeksPooled_17469,TD1ChIPseq_datarep2&12weeksPooled_17487,TD1ChIPseq_datarep2&12weeksPooled_17538,TD1ChIPseq_datarep2&12weeksPooled_17544,TD1ChIPseq_datarep2&12weeksPooled_17561,TD1ChIPseq_datarep2&12weeksPooled_17582,TD1ChIPseq_datarep2&12weeksPooled_17584,TD1ChIPseq_datarep2&12weeksPooled_17587,TD1ChIPseq_datarep2&12weeksPooled_17596,TD1ChIPseq_datarep2&12weeksPooled_1760,TD1ChIPseq_datarep2&12weeksPooled_17601,TD1ChIPseq_datarep2&12weeksPooled_17611,TD1ChIPseq_datarep2&12weeksPooled_17615,TD1ChIPseq_datarep2&12weeksPooled_17620,TD1ChIPseq_datarep2&12weeksPooled_17654,TD1ChIPseq_datarep2&12weeksPooled_17678,TD1ChIPseq_datarep2&12weeksPooled_17692,TD1ChIPseq_datarep2&12weeksPooled_17736,TD1ChIPseq_datarep2&12weeksPooled_17745,TD1ChIPseq_datarep2&12weeksPooled_17775,TD1ChIPseq_datarep2&12weeksPooled_17793,TD1ChIPseq_datarep2&12weeksPooled_17794,TD1ChIPseq_datarep2&12weeksPooled_17795,TD1ChIPseq_datarep2&12weeksPooled_17870,TD1ChIPseq_datarep2&12weeksPooled_17893,TD1ChIPseq_datarep2&12weeksPooled_17953,TD1ChIPseq_datarep2&12weeksPooled_17993,TD1ChIPseq_datarep2&12weeksPooled_180,TD1ChIPseq_datarep2&12weeksPooled_18004,TD1ChIPseq_datarep2&12weeksPooled_18016,TD1ChIPseq_datarep2&12weeksPooled_18017,TD1ChIPseq_datarep2&12weeksPooled_18072,TD1ChIPseq_datarep2&12weeksPooled_18075,TD1ChIPseq_datarep2&12weeksPooled_18090,TD1ChIPseq_datarep2&12weeksPooled_18108,TD1ChIPseq_datarep2&12weeksPooled_18127,TD1ChIPseq_datarep2&12weeksPooled_18180,TD1ChIPseq_datarep2&12weeksPooled_18187,TD1ChIPseq_datarep2&12weeksPooled_18193,TD1ChIPseq_datarep2&12weeksPooled_18211,TD1ChIPseq_datarep2&12weeksPooled_18223,TD1ChIPseq_datarep2&12weeksPooled_18249,TD1ChIPseq_datarep2&12weeksPooled_1825,TD1ChIPseq_datarep2&12weeksPooled_18255,TD1ChIPseq_datarep2&12weeksPooled_18285,TD1ChIPseq_datarep2&12weeksPooled_18291,TD1ChIPseq_datarep2&12weeksPooled_18293,TD1ChIPseq_datarep2&12weeksPooled_18299,TD1ChIPseq_datarep2&12weeksPooled_1830,TD1ChIPseq_datarep2&12weeksPooled_18333,TD1ChIPseq_datarep2&12weeksPooled_18367,TD1ChIPseq_datarep2&12weeksPooled_1837,TD1ChIPseq_datarep2&12weeksPooled_18398,TD1ChIPseq_datarep2&12weeksPooled_184,TD1ChIPseq_datarep2&12weeksPooled_18401,TD1ChIPseq_datarep2&12weeksPooled_18408,TD1ChIPseq_datarep2&12weeksPooled_18425,TD1ChIPseq_datarep2&12weeksPooled_18434,TD1ChIPseq_datarep2&12weeksPooled_18455,TD1ChIPseq_datarep2&12weeksPooled_18496,TD1ChIPseq_datarep2&12weeksPooled_18508,TD1ChIPseq_datarep2&12weeksPooled_1851,TD1ChIPseq_datarep2&12weeksPooled_18517,TD1ChIPseq_datarep2&12weeksPooled_18535,TD1ChIPseq_datarep2&12weeksPooled_18551,TD1ChIPseq_datarep2&12weeksPooled_18573,TD1ChIPseq_datarep2&12weeksPooled_18584,TD1ChIPseq_datarep2&12weeksPooled_18588,TD1ChIPseq_datarep2&12weeksPooled_18592,TD1ChIPseq_datarep2&12weeksPooled_18644,TD1ChIPseq_datarep2&12weeksPooled_18655,TD1ChIPseq_datarep2&12weeksPooled_1866,TD1ChIPseq_datarep2&12weeksPooled_18698,TD1ChIPseq_datarep2&12weeksPooled_18719,TD1ChIPseq_datarep2&12weeksPooled_18761,TD1ChIPseq_datarep2&12weeksPooled_18781,TD1ChIPseq_datarep2&12weeksPooled_1881,TD1ChIPseq_datarep2&12weeksPooled_18846,TD1ChIPseq_datarep2&12weeksPooled_18875,TD1ChIPseq_datarep2&12weeksPooled_18876,TD1ChIPseq_datarep2&12weeksPooled_18938,TD1ChIPseq_datarep2&12weeksPooled_18946,TD1ChIPseq_datarep2&12weeksPooled_18959,TD1ChIPseq_datarep2&12weeksPooled_19022,TD1ChIPseq_datarep2&12weeksPooled_19034,TD1ChIPseq_datarep2&12weeksPooled_19035,TD1ChIPseq_datarep2&12weeksPooled_19036,TD1ChIPseq_datarep2&12weeksPooled_19059,TD1ChIPseq_datarep2&12weeksPooled_19081,TD1ChIPseq_datarep2&12weeksPooled_19156,TD1ChIPseq_datarep2&12weeksPooled_19166,TD1ChIPseq_datarep2&12weeksPooled_19195,TD1ChIPseq_datarep2&12weeksPooled_19205,TD1ChIPseq_datarep2&12weeksPooled_19218,TD1ChIPseq_datarep2&12weeksPooled_19228,TD1ChIPseq_datarep2&12weeksPooled_19238,TD1ChIPseq_datarep2&12weeksPooled_1927,TD1ChIPseq_datarep2&12weeksPooled_19278,TD1ChIPseq_datarep2&12weeksPooled_19313,TD1ChIPseq_datarep2&12weeksPooled_19316,TD1ChIPseq_datarep2&12weeksPooled_19341,TD1ChIPseq_datarep2&12weeksPooled_19363,TD1ChIPseq_datarep2&12weeksPooled_19365,TD1ChIPseq_datarep2&12weeksPooled_19372,TD1ChIPseq_datarep2&12weeksPooled_19379,TD1ChIPseq_datarep2&12weeksPooled_19381,TD1ChIPseq_datarep2&12weeksPooled_19428,TD1ChIPseq_datarep2&12weeksPooled_19438,TD1ChIPseq_datarep2&12weeksPooled_19475,TD1ChIPseq_datarep2&12weeksPooled_19521,TD1ChIPseq_datarep2&12weeksPooled_19550,TD1ChIPseq_datarep2&12weeksPooled_19600,TD1ChIPseq_datarep2&12weeksPooled_1963,TD1ChIPseq_datarep2&12weeksPooled_19630,TD1ChIPseq_datarep2&12weeksPooled_19656,TD1ChIPseq_datarep2&12weeksPooled_19663,TD1ChIPseq_datarep2&12weeksPooled_19690,TD1ChIPseq_datarep2&12weeksPooled_19692,TD1ChIPseq_datarep2&12weeksPooled_19700,TD1ChIPseq_datarep2&12weeksPooled_19709,TD1ChIPseq_datarep2&12weeksPooled_19724,TD1ChIPseq_datarep2&12weeksPooled_19738,TD1ChIPseq_datarep2&12weeksPooled_19758,TD1ChIPseq_datarep2&12weeksPooled_19778,TD1ChIPseq_datarep2&12weeksPooled_19779,TD1ChIPseq_datarep2&12weeksPooled_1979,TD1ChIPseq_datarep2&12weeksPooled_19874,TD1ChIPseq_datarep2&12weeksPooled_19886,TD1ChIPseq_datarep2&12weeksPooled_19894,TD1ChIPseq_datarep2&12weeksPooled_19904,TD1ChIPseq_datarep2&12weeksPooled_19921,TD1ChIPseq_datarep2&12weeksPooled_19951,TD1ChIPseq_datarep2&12weeksPooled_1996,TD1ChIPseq_datarep2&12weeksPooled_19960,TD1ChIPseq_datarep2&12weeksPooled_19966,TD1ChIPseq_datarep2&12weeksPooled_19979,TD1ChIPseq_datarep2&12weeksPooled_19982,TD1ChIPseq_datarep2&12weeksPooled_19988,TD1ChIPseq_datarep2&12weeksPooled_20020,TD1ChIPseq_datarep2&12weeksPooled_20027,TD1ChIPseq_datarep2&12weeksPooled_20028,TD1ChIPseq_datarep2&12weeksPooled_20063,TD1ChIPseq_datarep2&12weeksPooled_20088,TD1ChIPseq_datarep2&12weeksPooled_201,TD1ChIPseq_datarep2&12weeksPooled_20143,TD1ChIPseq_datarep2&12weeksPooled_20146,TD1ChIPseq_datarep2&12weeksPooled_20183,TD1ChIPseq_datarep2&12weeksPooled_20184,TD1ChIPseq_datarep2&12weeksPooled_20220,TD1ChIPseq_datarep2&12weeksPooled_20250,TD1ChIPseq_datarep2&12weeksPooled_20276,TD1ChIPseq_datarep2&12weeksPooled_20283,TD1ChIPseq_datarep2&12weeksPooled_2029,TD1ChIPseq_datarep2&12weeksPooled_20293,TD1ChIPseq_datarep2&12weeksPooled_20305,TD1ChIPseq_datarep2&12weeksPooled_20308,TD1ChIPseq_datarep2&12weeksPooled_20323,TD1ChIPseq_datarep2&12weeksPooled_20340,TD1ChIPseq_datarep2&12weeksPooled_20387,TD1ChIPseq_datarep2&12weeksPooled_20391,TD1ChIPseq_datarep2&12weeksPooled_20395,TD1ChIPseq_datarep2&12weeksPooled_20400,TD1ChIPseq_datarep2&12weeksPooled_20421,TD1ChIPseq_datarep2&12weeksPooled_20430,TD1ChIPseq_datarep2&12weeksPooled_20440,TD1ChIPseq_datarep2&12weeksPooled_20473,TD1ChIPseq_datarep2&12weeksPooled_20474,TD1ChIPseq_datarep2&12weeksPooled_20495,TD1ChIPseq_datarep2&12weeksPooled_20535,TD1ChIPseq_datarep2&12weeksPooled_20575,TD1ChIPseq_datarep2&12weeksPooled_20598,TD1ChIPseq_datarep2&12weeksPooled_20603,TD1ChIPseq_datarep2&12weeksPooled_20630,TD1ChIPseq_datarep2&12weeksPooled_20682,TD1ChIPseq_datarep2&12weeksPooled_20692,TD1ChIPseq_datarep2&12weeksPooled_20721,TD1ChIPseq_datarep2&12weeksPooled_20755,TD1ChIPseq_datarep2&12weeksPooled_20769,TD1ChIPseq_datarep2&12weeksPooled_2078,TD1ChIPseq_datarep2&12weeksPooled_2080,TD1ChIPseq_datarep2&12weeksPooled_20840,TD1ChIPseq_datarep2&12weeksPooled_20841,TD1ChIPseq_datarep2&12weeksPooled_20852,TD1ChIPseq_datarep2&12weeksPooled_20868,TD1ChIPseq_datarep2&12weeksPooled_20869,TD1ChIPseq_datarep2&12weeksPooled_20929,TD1ChIPseq_datarep2&12weeksPooled_20934,TD1ChIPseq_datarep2&12weeksPooled_20994,TD1ChIPseq_datarep2&12weeksPooled_21008,TD1ChIPseq_datarep2&12weeksPooled_21037,TD1ChIPseq_datarep2&12weeksPooled_21052,TD1ChIPseq_datarep2&12weeksPooled_21154,TD1ChIPseq_datarep2&12weeksPooled_21184,TD1ChIPseq_datarep2&12weeksPooled_21214,TD1ChIPseq_datarep2&12weeksPooled_21220,TD1ChIPseq_datarep2&12weeksPooled_21226,TD1ChIPseq_datarep2&12weeksPooled_2123,TD1ChIPseq_datarep2&12weeksPooled_21265,TD1ChIPseq_datarep2&12weeksPooled_21269,TD1ChIPseq_datarep2&12weeksPooled_21271,TD1ChIPseq_datarep2&12weeksPooled_21319,TD1ChIPseq_datarep2&12weeksPooled_21323,TD1ChIPseq_datarep2&12weeksPooled_21369,TD1ChIPseq_datarep2&12weeksPooled_21372,TD1ChIPseq_datarep2&12weeksPooled_21401,TD1ChIPseq_datarep2&12weeksPooled_21421,TD1ChIPseq_datarep2&12weeksPooled_21425,TD1ChIPseq_datarep2&12weeksPooled_21436,TD1ChIPseq_datarep2&12weeksPooled_21448,TD1ChIPseq_datarep2&12weeksPooled_21475,TD1ChIPseq_datarep2&12weeksPooled_21477,TD1ChIPseq_datarep2&12weeksPooled_21480,TD1ChIPseq_datarep2&12weeksPooled_21481,TD1ChIPseq_datarep2&12weeksPooled_21491,TD1ChIPseq_datarep2&12weeksPooled_21520,TD1ChIPseq_datarep2&12weeksPooled_21535,TD1ChIPseq_datarep2&12weeksPooled_21550,TD1ChIPseq_datarep2&12weeksPooled_21572,TD1ChIPseq_datarep2&12weeksPooled_21589,TD1ChIPseq_datarep2&12weeksPooled_21591,TD1ChIPseq_datarep2&12weeksPooled_21606,TD1ChIPseq_datarep2&12weeksPooled_21627,TD1ChIPseq_datarep2&12weeksPooled_21637,TD1ChIPseq_datarep2&12weeksPooled_21694,TD1ChIPseq_datarep2&12weeksPooled_21716,TD1ChIPseq_datarep2&12weeksPooled_21721,TD1ChIPseq_datarep2&12weeksPooled_21740,TD1ChIPseq_datarep2&12weeksPooled_21770,TD1ChIPseq_datarep2&12weeksPooled_21798,TD1ChIPseq_datarep2&12weeksPooled_21849,TD1ChIPseq_datarep2&12weeksPooled_21884,TD1ChIPseq_datarep2&12weeksPooled_21887,TD1ChIPseq_datarep2&12weeksPooled_21983,TD1ChIPseq_datarep2&12weeksPooled_21994,TD1ChIPseq_datarep2&12weeksPooled_22019,TD1ChIPseq_datarep2&12weeksPooled_22040,TD1ChIPseq_datarep2&12weeksPooled_22041,TD1ChIPseq_datarep2&12weeksPooled_22069,TD1ChIPseq_datarep2&12weeksPooled_22079,TD1ChIPseq_datarep2&12weeksPooled_22108,TD1ChIPseq_datarep2&12weeksPooled_22138,TD1ChIPseq_datarep2&12weeksPooled_22165,TD1ChIPseq_datarep2&12weeksPooled_22176,TD1ChIPseq_datarep2&12weeksPooled_2219,TD1ChIPseq_datarep2&12weeksPooled_22238,TD1ChIPseq_datarep2&12weeksPooled_22244,TD1ChIPseq_datarep2&12weeksPooled_22261,TD1ChIPseq_datarep2&12weeksPooled_22269,TD1ChIPseq_datarep2&12weeksPooled_22273,TD1ChIPseq_datarep2&12weeksPooled_22289,TD1ChIPseq_datarep2&12weeksPooled_22290,TD1ChIPseq_datarep2&12weeksPooled_22316,TD1ChIPseq_datarep2&12weeksPooled_22346,TD1ChIPseq_datarep2&12weeksPooled_2239,TD1ChIPseq_datarep2&12weeksPooled_22408,TD1ChIPseq_datarep2&12weeksPooled_22434,TD1ChIPseq_datarep2&12weeksPooled_22445,TD1ChIPseq_datarep2&12weeksPooled_22446,TD1ChIPseq_datarep2&12weeksPooled_22452,TD1ChIPseq_datarep2&12weeksPooled_22467,TD1ChIPseq_datarep2&12weeksPooled_22475,TD1ChIPseq_datarep2&12weeksPooled_22503,TD1ChIPseq_datarep2&12weeksPooled_22524,TD1ChIPseq_datarep2&12weeksPooled_22525,TD1ChIPseq_datarep2&12weeksPooled_22537,TD1ChIPseq_datarep2&12weeksPooled_2255,TD1ChIPseq_datarep2&12weeksPooled_22578,TD1ChIPseq_datarep2&12weeksPooled_22596,TD1ChIPseq_datarep2&12weeksPooled_22597,TD1ChIPseq_datarep2&12weeksPooled_22605,TD1ChIPseq_datarep2&12weeksPooled_22623,TD1ChIPseq_datarep2&12weeksPooled_22640,TD1ChIPseq_datarep2&12weeksPooled_22694,TD1ChIPseq_datarep2&12weeksPooled_22708,TD1ChIPseq_datarep2&12weeksPooled_22712,TD1ChIPseq_datarep2&12weeksPooled_22724,TD1ChIPseq_datarep2&12weeksPooled_22735,TD1ChIPseq_datarep2&12weeksPooled_22738,TD1ChIPseq_datarep2&12weeksPooled_22762,TD1ChIPseq_datarep2&12weeksPooled_22767,TD1ChIPseq_datarep2&12weeksPooled_22787,TD1ChIPseq_datarep2&12weeksPooled_22791,TD1ChIPseq_datarep2&12weeksPooled_22801,TD1ChIPseq_datarep2&12weeksPooled_22821,TD1ChIPseq_datarep2&12weeksPooled_22830,TD1ChIPseq_datarep2&12weeksPooled_2286,TD1ChIPseq_datarep2&12weeksPooled_22947,TD1ChIPseq_datarep2&12weeksPooled_2298,TD1ChIPseq_datarep2&12weeksPooled_22981,TD1ChIPseq_datarep2&12weeksPooled_22992,TD1ChIPseq_datarep2&12weeksPooled_23042,TD1ChIPseq_datarep2&12weeksPooled_23047,TD1ChIPseq_datarep2&12weeksPooled_23049,TD1ChIPseq_datarep2&12weeksPooled_23073,TD1ChIPseq_datarep2&12weeksPooled_23092,TD1ChIPseq_datarep2&12weeksPooled_23093,TD1ChIPseq_datarep2&12weeksPooled_23094,TD1ChIPseq_datarep2&12weeksPooled_23121,TD1ChIPseq_datarep2&12weeksPooled_23132,TD1ChIPseq_datarep2&12weeksPooled_23163,TD1ChIPseq_datarep2&12weeksPooled_23180,TD1ChIPseq_datarep2&12weeksPooled_23186,TD1ChIPseq_datarep2&12weeksPooled_23187,TD1ChIPseq_datarep2&12weeksPooled_23202,TD1ChIPseq_datarep2&12weeksPooled_23236,TD1ChIPseq_datarep2&12weeksPooled_23239,TD1ChIPseq_datarep2&12weeksPooled_23260,TD1ChIPseq_datarep2&12weeksPooled_23282,TD1ChIPseq_datarep2&12weeksPooled_23286,TD1ChIPseq_datarep2&12weeksPooled_23312,TD1ChIPseq_datarep2&12weeksPooled_23375,TD1ChIPseq_datarep2&12weeksPooled_23397,TD1ChIPseq_datarep2&12weeksPooled_2340,TD1ChIPseq_datarep2&12weeksPooled_23413,TD1ChIPseq_datarep2&12weeksPooled_23414,TD1ChIPseq_datarep2&12weeksPooled_23433,TD1ChIPseq_datarep2&12weeksPooled_23457,TD1ChIPseq_datarep2&12weeksPooled_23461,TD1ChIPseq_datarep2&12weeksPooled_23476,TD1ChIPseq_datarep2&12weeksPooled_23523,TD1ChIPseq_datarep2&12weeksPooled_23531,TD1ChIPseq_datarep2&12weeksPooled_23554,TD1ChIPseq_datarep2&12weeksPooled_23563,TD1ChIPseq_datarep2&12weeksPooled_23609,TD1ChIPseq_datarep2&12weeksPooled_23614,TD1ChIPseq_datarep2&12weeksPooled_23625,TD1ChIPseq_datarep2&12weeksPooled_23654,TD1ChIPseq_datarep2&12weeksPooled_23657,TD1ChIPseq_datarep2&12weeksPooled_23666,TD1ChIPseq_datarep2&12weeksPooled_23671,TD1ChIPseq_datarep2&12weeksPooled_23710,TD1ChIPseq_datarep2&12weeksPooled_23729,TD1ChIPseq_datarep2&12weeksPooled_23745,TD1ChIPseq_datarep2&12weeksPooled_23830,TD1ChIPseq_datarep2&12weeksPooled_23886,TD1ChIPseq_datarep2&12weeksPooled_23908,TD1ChIPseq_datarep2&12weeksPooled_23909,TD1ChIPseq_datarep2&12weeksPooled_23929,TD1ChIPseq_datarep2&12weeksPooled_23971,TD1ChIPseq_datarep2&12weeksPooled_23983,TD1ChIPseq_datarep2&12weeksPooled_2399,TD1ChIPseq_datarep2&12weeksPooled_2401,TD1ChIPseq_datarep2&12weeksPooled_2403,TD1ChIPseq_datarep2&12weeksPooled_24042,TD1ChIPseq_datarep2&12weeksPooled_24079,TD1ChIPseq_datarep2&12weeksPooled_24084,TD1ChIPseq_datarep2&12weeksPooled_24100,TD1ChIPseq_datarep2&12weeksPooled_24121,TD1ChIPseq_datarep2&12weeksPooled_24130,TD1ChIPseq_datarep2&12weeksPooled_24133,TD1ChIPseq_datarep2&12weeksPooled_24154,TD1ChIPseq_datarep2&12weeksPooled_24161,TD1ChIPseq_datarep2&12weeksPooled_24181,TD1ChIPseq_datarep2&12weeksPooled_24194,TD1ChIPseq_datarep2&12weeksPooled_24258,TD1ChIPseq_datarep2&12weeksPooled_24259,TD1ChIPseq_datarep2&12weeksPooled_24286,TD1ChIPseq_datarep2&12weeksPooled_24304,TD1ChIPseq_datarep2&12weeksPooled_2431,TD1ChIPseq_datarep2&12weeksPooled_24322,TD1ChIPseq_datarep2&12weeksPooled_24329,TD1ChIPseq_datarep2&12weeksPooled_24332,TD1ChIPseq_datarep2&12weeksPooled_24343,TD1ChIPseq_datarep2&12weeksPooled_24369,TD1ChIPseq_datarep2&12weeksPooled_2440,TD1ChIPseq_datarep2&12weeksPooled_24433,TD1ChIPseq_datarep2&12weeksPooled_24520,TD1ChIPseq_datarep2&12weeksPooled_24547,TD1ChIPseq_datarep2&12weeksPooled_24559,TD1ChIPseq_datarep2&12weeksPooled_24600,TD1ChIPseq_datarep2&12weeksPooled_24642,TD1ChIPseq_datarep2&12weeksPooled_24671,TD1ChIPseq_datarep2&12weeksPooled_2471,TD1ChIPseq_datarep2&12weeksPooled_24745,TD1ChIPseq_datarep2&12weeksPooled_24758,TD1ChIPseq_datarep2&12weeksPooled_24815,TD1ChIPseq_datarep2&12weeksPooled_24816,TD1ChIPseq_datarep2&12weeksPooled_24943,TD1ChIPseq_datarep2&12weeksPooled_24950,TD1ChIPseq_datarep2&12weeksPooled_24952,TD1ChIPseq_datarep2&12weeksPooled_24975,TD1ChIPseq_datarep2&12weeksPooled_2499,TD1ChIPseq_datarep2&12weeksPooled_2503,TD1ChIPseq_datarep2&12weeksPooled_25044,TD1ChIPseq_datarep2&12weeksPooled_25059,TD1ChIPseq_datarep2&12weeksPooled_25070,TD1ChIPseq_datarep2&12weeksPooled_25097,TD1ChIPseq_datarep2&12weeksPooled_25130,TD1ChIPseq_datarep2&12weeksPooled_25135,TD1ChIPseq_datarep2&12weeksPooled_25165,TD1ChIPseq_datarep2&12weeksPooled_25178,TD1ChIPseq_datarep2&12weeksPooled_25186,TD1ChIPseq_datarep2&12weeksPooled_25204,TD1ChIPseq_datarep2&12weeksPooled_25253,TD1ChIPseq_datarep2&12weeksPooled_25264,TD1ChIPseq_datarep2&12weeksPooled_25269,TD1ChIPseq_datarep2&12weeksPooled_25308,TD1ChIPseq_datarep2&12weeksPooled_25344,TD1ChIPseq_datarep2&12weeksPooled_25366,TD1ChIPseq_datarep2&12weeksPooled_25407,TD1ChIPseq_datarep2&12weeksPooled_2543,TD1ChIPseq_datarep2&12weeksPooled_25434,TD1ChIPseq_datarep2&12weeksPooled_25456,TD1ChIPseq_datarep2&12weeksPooled_2546,TD1ChIPseq_datarep2&12weeksPooled_25512,TD1ChIPseq_datarep2&12weeksPooled_25515,TD1ChIPseq_datarep2&12weeksPooled_25517,TD1ChIPseq_datarep2&12weeksPooled_25536,TD1ChIPseq_datarep2&12weeksPooled_25583,TD1ChIPseq_datarep2&12weeksPooled_25606,TD1ChIPseq_datarep2&12weeksPooled_25618,TD1ChIPseq_datarep2&12weeksPooled_25620,TD1ChIPseq_datarep2&12weeksPooled_25694,TD1ChIPseq_datarep2&12weeksPooled_25775,TD1ChIPseq_datarep2&12weeksPooled_25776,TD1ChIPseq_datarep2&12weeksPooled_25785,TD1ChIPseq_datarep2&12weeksPooled_25817,TD1ChIPseq_datarep2&12weeksPooled_2583,TD1ChIPseq_datarep2&12weeksPooled_25880,TD1ChIPseq_datarep2&12weeksPooled_25887,TD1ChIPseq_datarep2&12weeksPooled_25890,TD1ChIPseq_datarep2&12weeksPooled_25910,TD1ChIPseq_datarep2&12weeksPooled_25927,TD1ChIPseq_datarep2&12weeksPooled_25931,TD1ChIPseq_datarep2&12weeksPooled_25942,TD1ChIPseq_datarep2&12weeksPooled_2595,TD1ChIPseq_datarep2&12weeksPooled_25959,TD1ChIPseq_datarep2&12weeksPooled_25966,TD1ChIPseq_datarep2&12weeksPooled_25972,TD1ChIPseq_datarep2&12weeksPooled_25978,TD1ChIPseq_datarep2&12weeksPooled_25983,TD1ChIPseq_datarep2&12weeksPooled_2599,TD1ChIPseq_datarep2&12weeksPooled_26003,TD1ChIPseq_datarep2&12weeksPooled_26033,TD1ChIPseq_datarep2&12weeksPooled_26039,TD1ChIPseq_datarep2&12weeksPooled_26046,TD1ChIPseq_datarep2&12weeksPooled_26063,TD1ChIPseq_datarep2&12weeksPooled_26072,TD1ChIPseq_datarep2&12weeksPooled_26075,TD1ChIPseq_datarep2&12weeksPooled_26099,TD1ChIPseq_datarep2&12weeksPooled_26191,TD1ChIPseq_datarep2&12weeksPooled_26207,TD1ChIPseq_datarep2&12weeksPooled_26220,TD1ChIPseq_datarep2&12weeksPooled_26251,TD1ChIPseq_datarep2&12weeksPooled_26257,TD1ChIPseq_datarep2&12weeksPooled_2627,TD1ChIPseq_da	1600014C10Rik,Abcc2,Abl1,Ada,Adam9,Adipoq,Adnp2,Agap3,Aifm1,Akr1b3,Akt1,Alad,Als2,Ankrd2,Ankzf1,Anxa1,Apoa4,Apod,Apoe,App,Aptx,Aqp1,Areg,Arg1,Arl6ip5,Arnt,Arntl,Atf4,Atg7,Atox1,Atp13a2,Atp2a2,Atp7a,Atrn,Axl,Bad,Bak1,Bcl2,Bnip3,Car3,Cat,Cbx8,Ccl19,Ccna2,Ccr7,Cd36,Cdk1,Chchd4,Chd6,Chrna4,Chuk,Cln8,Col1a1,Coq7,Cpeb2,Crk,Cryaa,Cryab,Cst3,Dapk1,Ddias,Dgkk,Dhrs2,Diablo,Dnm2,Dusp1,Ect2,Edn1,Eef2,Egfr,Egln1,Endog,Epas1,Ercc1,Ercc3,Ercc6,Ercc6l2,Etfdh,Ets1,Etv5,Ezh2,Fabp1,Fancc,Fer,Fgf8,Fos,Fosl1,Foxo1,Foxo3,Fxn,G6pdx,Gab1,Gclc,Gclm,Gnao1,Gpx1,Gpx2,Gpx3,Gpx4,Gpx5,Gpx8,Gskip,Gucy1b3,Hao1,Hdac6,Hif1a,Hmox1,Hmox2,Hnf1a,Hnrnpd,Hsf1,Hspd1,Htra2,Hyal1,Hyal2,Idh1,Il18bp,Il6,Impact,Itgav,Jak2,Jun,Kcna5,Kdm6b,Klf2,Klf4,Kpna4,Lrrk2,Map1lc3a,Map3k5,Mapk1,Mapk7,Mapk8,Mapk9,Mb,Mdm2,Mgmt,Mgst1,Mill2,Mmp14,Mpv17,Msrb1,Msrb3,Mtf1,Mtr,Naprt,Ndufa12,Ndufa6,Ndufb4,Ndufs2,Nfe2l1,Nfe2l2,Nme8,Nqo1,Nr4a2,Nr4a3,Nudt15,Ogg1,Oxr1,Oxsr1,Park2,Park7,Parp1,Pax2,Pcgf2,Pdcd10,Pdgfd,Pdgfra,Pdk1,Pdk2,Pebp1,Pink1,Pla2r1,Plekha1,Plk3,Pnkp,Pnpt1,Ppargc1a,Ppargc1b,Ppif,Ppp1r15b,Ppp2cb,Ppp5c,Prdx1,Prdx2,Prdx3,Prdx6,Prkaa1,Prkcd,Prkd1,Prkra,Prnp,Prr5l,Psip1,Psmb5,Ptgs1,Ptk2b,Ptprk,Ptprn,Pxdn,Pycr1,Pycr2,Pyroxd1,Rad52,Rbpms,Rcan1,Rcan2,Rela,Rhob,Rnf7,Rps3,Rrm2b,Rwdd1,Scgb1a1,Sdc1,Sdhaf3,Selenok,Selenon,Selenos,Sesn2,Setx,Sin3a,Sirt1,Sirt2,Slc11a2,Slc23a2,Slc7a11,Slc8a1,Sod1,Sod2,Sod3,Srxn1,Stat6,Stc2,Stk24,Stk25,Stk26,Stx4a,Tacr1,Tat,Thbs1,Tmem161a,Tnfaip3,Tpm1,Tpo,Traf2,Trp53,Trpm2,Txn2,Txndc2,Txndc8,Txnip,Txnl1,Txnrd1,Txnrd3,Uaca,Ube3a,Ucn,Ucp2,Ucp3,Vkorc1l1,Vrk2,Wnt16,Wrn,Xbp1,Xpa,Xrcc1,Zfp277,Zfp622,mt-Nd5
GO Biological Process	GO:0048738	cardiac muscle tissue development	41	7.09837e-50	9.12709e-46	2.22612e-47	1.57835	748.882	1182	0.0261627	0.041294	117	5.42744e-14	6.9786e-10	5.96462e-12	1.39727	113.794	159	182	0.0118861	0.873626	TD1ChIPseq_datarep2&12weeksPooled_10017,TD1ChIPseq_datarep2&12weeksPooled_10032,TD1ChIPseq_datarep2&12weeksPooled_10047,TD1ChIPseq_datarep2&12weeksPooled_1005,TD1ChIPseq_datarep2&12weeksPooled_10054,TD1ChIPseq_datarep2&12weeksPooled_10089,TD1ChIPseq_datarep2&12weeksPooled_10107,TD1ChIPseq_datarep2&12weeksPooled_10108,TD1ChIPseq_datarep2&12weeksPooled_10117,TD1ChIPseq_datarep2&12weeksPooled_1013,TD1ChIPseq_datarep2&12weeksPooled_10138,TD1ChIPseq_datarep2&12weeksPooled_10162,TD1ChIPseq_datarep2&12weeksPooled_10165,TD1ChIPseq_datarep2&12weeksPooled_10231,TD1ChIPseq_datarep2&12weeksPooled_10234,TD1ChIPseq_datarep2&12weeksPooled_10238,TD1ChIPseq_datarep2&12weeksPooled_10242,TD1ChIPseq_datarep2&12weeksPooled_10258,TD1ChIPseq_datarep2&12weeksPooled_10273,TD1ChIPseq_datarep2&12weeksPooled_1028,TD1ChIPseq_datarep2&12weeksPooled_10290,TD1ChIPseq_datarep2&12weeksPooled_10295,TD1ChIPseq_datarep2&12weeksPooled_10299,TD1ChIPseq_datarep2&12weeksPooled_10315,TD1ChIPseq_datarep2&12weeksPooled_10340,TD1ChIPseq_datarep2&12weeksPooled_10352,TD1ChIPseq_datarep2&12weeksPooled_10363,TD1ChIPseq_datarep2&12weeksPooled_10383,TD1ChIPseq_datarep2&12weeksPooled_10385,TD1ChIPseq_datarep2&12weeksPooled_10389,TD1ChIPseq_datarep2&12weeksPooled_10396,TD1ChIPseq_datarep2&12weeksPooled_10403,TD1ChIPseq_datarep2&12weeksPooled_10410,TD1ChIPseq_datarep2&12weeksPooled_10416,TD1ChIPseq_datarep2&12weeksPooled_10464,TD1ChIPseq_datarep2&12weeksPooled_10519,TD1ChIPseq_datarep2&12weeksPooled_1053,TD1ChIPseq_datarep2&12weeksPooled_10558,TD1ChIPseq_datarep2&12weeksPooled_10576,TD1ChIPseq_datarep2&12weeksPooled_10584,TD1ChIPseq_datarep2&12weeksPooled_10618,TD1ChIPseq_datarep2&12weeksPooled_10632,TD1ChIPseq_datarep2&12weeksPooled_10637,TD1ChIPseq_datarep2&12weeksPooled_10653,TD1ChIPseq_datarep2&12weeksPooled_10668,TD1ChIPseq_datarep2&12weeksPooled_10678,TD1ChIPseq_datarep2&12weeksPooled_10700,TD1ChIPseq_datarep2&12weeksPooled_10751,TD1ChIPseq_datarep2&12weeksPooled_10761,TD1ChIPseq_datarep2&12weeksPooled_10775,TD1ChIPseq_datarep2&12weeksPooled_1080,TD1ChIPseq_datarep2&12weeksPooled_10856,TD1ChIPseq_datarep2&12weeksPooled_10890,TD1ChIPseq_datarep2&12weeksPooled_10891,TD1ChIPseq_datarep2&12weeksPooled_10918,TD1ChIPseq_datarep2&12weeksPooled_10998,TD1ChIPseq_datarep2&12weeksPooled_11024,TD1ChIPseq_datarep2&12weeksPooled_11067,TD1ChIPseq_datarep2&12weeksPooled_11080,TD1ChIPseq_datarep2&12weeksPooled_11095,TD1ChIPseq_datarep2&12weeksPooled_11130,TD1ChIPseq_datarep2&12weeksPooled_11143,TD1ChIPseq_datarep2&12weeksPooled_11149,TD1ChIPseq_datarep2&12weeksPooled_11152,TD1ChIPseq_datarep2&12weeksPooled_11169,TD1ChIPseq_datarep2&12weeksPooled_11199,TD1ChIPseq_datarep2&12weeksPooled_11213,TD1ChIPseq_datarep2&12weeksPooled_11217,TD1ChIPseq_datarep2&12weeksPooled_11221,TD1ChIPseq_datarep2&12weeksPooled_11240,TD1ChIPseq_datarep2&12weeksPooled_11262,TD1ChIPseq_datarep2&12weeksPooled_11290,TD1ChIPseq_datarep2&12weeksPooled_11309,TD1ChIPseq_datarep2&12weeksPooled_11314,TD1ChIPseq_datarep2&12weeksPooled_11392,TD1ChIPseq_datarep2&12weeksPooled_11446,TD1ChIPseq_datarep2&12weeksPooled_11491,TD1ChIPseq_datarep2&12weeksPooled_11499,TD1ChIPseq_datarep2&12weeksPooled_11522,TD1ChIPseq_datarep2&12weeksPooled_11533,TD1ChIPseq_datarep2&12weeksPooled_11535,TD1ChIPseq_datarep2&12weeksPooled_11546,TD1ChIPseq_datarep2&12weeksPooled_11550,TD1ChIPseq_datarep2&12weeksPooled_11557,TD1ChIPseq_datarep2&12weeksPooled_11561,TD1ChIPseq_datarep2&12weeksPooled_11580,TD1ChIPseq_datarep2&12weeksPooled_11590,TD1ChIPseq_datarep2&12weeksPooled_1161,TD1ChIPseq_datarep2&12weeksPooled_11660,TD1ChIPseq_datarep2&12weeksPooled_11687,TD1ChIPseq_datarep2&12weeksPooled_11710,TD1ChIPseq_datarep2&12weeksPooled_11738,TD1ChIPseq_datarep2&12weeksPooled_11797,TD1ChIPseq_datarep2&12weeksPooled_11811,TD1ChIPseq_datarep2&12weeksPooled_11814,TD1ChIPseq_datarep2&12weeksPooled_11831,TD1ChIPseq_datarep2&12weeksPooled_11832,TD1ChIPseq_datarep2&12weeksPooled_11933,TD1ChIPseq_datarep2&12weeksPooled_11973,TD1ChIPseq_datarep2&12weeksPooled_12006,TD1ChIPseq_datarep2&12weeksPooled_12018,TD1ChIPseq_datarep2&12weeksPooled_12025,TD1ChIPseq_datarep2&12weeksPooled_12043,TD1ChIPseq_datarep2&12weeksPooled_12044,TD1ChIPseq_datarep2&12weeksPooled_12053,TD1ChIPseq_datarep2&12weeksPooled_12083,TD1ChIPseq_datarep2&12weeksPooled_12146,TD1ChIPseq_datarep2&12weeksPooled_12151,TD1ChIPseq_datarep2&12weeksPooled_12152,TD1ChIPseq_datarep2&12weeksPooled_12163,TD1ChIPseq_datarep2&12weeksPooled_12227,TD1ChIPseq_datarep2&12weeksPooled_12237,TD1ChIPseq_datarep2&12weeksPooled_12245,TD1ChIPseq_datarep2&12weeksPooled_12248,TD1ChIPseq_datarep2&12weeksPooled_12257,TD1ChIPseq_datarep2&12weeksPooled_1229,TD1ChIPseq_datarep2&12weeksPooled_12292,TD1ChIPseq_datarep2&12weeksPooled_1232,TD1ChIPseq_datarep2&12weeksPooled_12390,TD1ChIPseq_datarep2&12weeksPooled_12438,TD1ChIPseq_datarep2&12weeksPooled_12457,TD1ChIPseq_datarep2&12weeksPooled_1249,TD1ChIPseq_datarep2&12weeksPooled_12499,TD1ChIPseq_datarep2&12weeksPooled_12519,TD1ChIPseq_datarep2&12weeksPooled_12544,TD1ChIPseq_datarep2&12weeksPooled_12595,TD1ChIPseq_datarep2&12weeksPooled_12632,TD1ChIPseq_datarep2&12weeksPooled_12702,TD1ChIPseq_datarep2&12weeksPooled_1271,TD1ChIPseq_datarep2&12weeksPooled_12720,TD1ChIPseq_datarep2&12weeksPooled_12748,TD1ChIPseq_datarep2&12weeksPooled_12751,TD1ChIPseq_datarep2&12weeksPooled_12776,TD1ChIPseq_datarep2&12weeksPooled_12799,TD1ChIPseq_datarep2&12weeksPooled_12827,TD1ChIPseq_datarep2&12weeksPooled_12877,TD1ChIPseq_datarep2&12weeksPooled_12879,TD1ChIPseq_datarep2&12weeksPooled_1289,TD1ChIPseq_datarep2&12weeksPooled_12951,TD1ChIPseq_datarep2&12weeksPooled_12971,TD1ChIPseq_datarep2&12weeksPooled_12980,TD1ChIPseq_datarep2&12weeksPooled_12990,TD1ChIPseq_datarep2&12weeksPooled_12997,TD1ChIPseq_datarep2&12weeksPooled_13005,TD1ChIPseq_datarep2&12weeksPooled_1302,TD1ChIPseq_datarep2&12weeksPooled_13137,TD1ChIPseq_datarep2&12weeksPooled_1317,TD1ChIPseq_datarep2&12weeksPooled_13182,TD1ChIPseq_datarep2&12weeksPooled_13232,TD1ChIPseq_datarep2&12weeksPooled_1324,TD1ChIPseq_datarep2&12weeksPooled_13242,TD1ChIPseq_datarep2&12weeksPooled_13246,TD1ChIPseq_datarep2&12weeksPooled_1325,TD1ChIPseq_datarep2&12weeksPooled_13349,TD1ChIPseq_datarep2&12weeksPooled_13403,TD1ChIPseq_datarep2&12weeksPooled_13406,TD1ChIPseq_datarep2&12weeksPooled_13425,TD1ChIPseq_datarep2&12weeksPooled_13442,TD1ChIPseq_datarep2&12weeksPooled_13443,TD1ChIPseq_datarep2&12weeksPooled_13454,TD1ChIPseq_datarep2&12weeksPooled_13455,TD1ChIPseq_datarep2&12weeksPooled_13472,TD1ChIPseq_datarep2&12weeksPooled_13530,TD1ChIPseq_datarep2&12weeksPooled_1355,TD1ChIPseq_datarep2&12weeksPooled_13551,TD1ChIPseq_datarep2&12weeksPooled_13575,TD1ChIPseq_datarep2&12weeksPooled_13595,TD1ChIPseq_datarep2&12weeksPooled_13601,TD1ChIPseq_datarep2&12weeksPooled_13634,TD1ChIPseq_datarep2&12weeksPooled_13652,TD1ChIPseq_datarep2&12weeksPooled_13690,TD1ChIPseq_datarep2&12weeksPooled_13754,TD1ChIPseq_datarep2&12weeksPooled_13755,TD1ChIPseq_datarep2&12weeksPooled_13813,TD1ChIPseq_datarep2&12weeksPooled_13822,TD1ChIPseq_datarep2&12weeksPooled_13856,TD1ChIPseq_datarep2&12weeksPooled_13865,TD1ChIPseq_datarep2&12weeksPooled_13883,TD1ChIPseq_datarep2&12weeksPooled_13893,TD1ChIPseq_datarep2&12weeksPooled_13922,TD1ChIPseq_datarep2&12weeksPooled_13963,TD1ChIPseq_datarep2&12weeksPooled_14004,TD1ChIPseq_datarep2&12weeksPooled_14025,TD1ChIPseq_datarep2&12weeksPooled_14045,TD1ChIPseq_datarep2&12weeksPooled_14055,TD1ChIPseq_datarep2&12weeksPooled_14070,TD1ChIPseq_datarep2&12weeksPooled_1408,TD1ChIPseq_datarep2&12weeksPooled_14089,TD1ChIPseq_datarep2&12weeksPooled_14105,TD1ChIPseq_datarep2&12weeksPooled_14117,TD1ChIPseq_datarep2&12weeksPooled_14124,TD1ChIPseq_datarep2&12weeksPooled_14128,TD1ChIPseq_datarep2&12weeksPooled_1419,TD1ChIPseq_datarep2&12weeksPooled_14218,TD1ChIPseq_datarep2&12weeksPooled_14230,TD1ChIPseq_datarep2&12weeksPooled_14270,TD1ChIPseq_datarep2&12weeksPooled_14338,TD1ChIPseq_datarep2&12weeksPooled_14342,TD1ChIPseq_datarep2&12weeksPooled_14347,TD1ChIPseq_datarep2&12weeksPooled_14351,TD1ChIPseq_datarep2&12weeksPooled_1436,TD1ChIPseq_datarep2&12weeksPooled_144,TD1ChIPseq_datarep2&12weeksPooled_14404,TD1ChIPseq_datarep2&12weeksPooled_14443,TD1ChIPseq_datarep2&12weeksPooled_14480,TD1ChIPseq_datarep2&12weeksPooled_14489,TD1ChIPseq_datarep2&12weeksPooled_14514,TD1ChIPseq_datarep2&12weeksPooled_14547,TD1ChIPseq_datarep2&12weeksPooled_14594,TD1ChIPseq_datarep2&12weeksPooled_14642,TD1ChIPseq_datarep2&12weeksPooled_14650,TD1ChIPseq_datarep2&12weeksPooled_1466,TD1ChIPseq_datarep2&12weeksPooled_14672,TD1ChIPseq_datarep2&12weeksPooled_14673,TD1ChIPseq_datarep2&12weeksPooled_14701,TD1ChIPseq_datarep2&12weeksPooled_14707,TD1ChIPseq_datarep2&12weeksPooled_14714,TD1ChIPseq_datarep2&12weeksPooled_14726,TD1ChIPseq_datarep2&12weeksPooled_14745,TD1ChIPseq_datarep2&12weeksPooled_14758,TD1ChIPseq_datarep2&12weeksPooled_14759,TD1ChIPseq_datarep2&12weeksPooled_14771,TD1ChIPseq_datarep2&12weeksPooled_14799,TD1ChIPseq_datarep2&12weeksPooled_14803,TD1ChIPseq_datarep2&12weeksPooled_14841,TD1ChIPseq_datarep2&12weeksPooled_14861,TD1ChIPseq_datarep2&12weeksPooled_14873,TD1ChIPseq_datarep2&12weeksPooled_14913,TD1ChIPseq_datarep2&12weeksPooled_14918,TD1ChIPseq_datarep2&12weeksPooled_14937,TD1ChIPseq_datarep2&12weeksPooled_14945,TD1ChIPseq_datarep2&12weeksPooled_14962,TD1ChIPseq_datarep2&12weeksPooled_14967,TD1ChIPseq_datarep2&12weeksPooled_1499,TD1ChIPseq_datarep2&12weeksPooled_15041,TD1ChIPseq_datarep2&12weeksPooled_15049,TD1ChIPseq_datarep2&12weeksPooled_15207,TD1ChIPseq_datarep2&12weeksPooled_1521,TD1ChIPseq_datarep2&12weeksPooled_15215,TD1ChIPseq_datarep2&12weeksPooled_15223,TD1ChIPseq_datarep2&12weeksPooled_15295,TD1ChIPseq_datarep2&12weeksPooled_15296,TD1ChIPseq_datarep2&12weeksPooled_1531,TD1ChIPseq_datarep2&12weeksPooled_15325,TD1ChIPseq_datarep2&12weeksPooled_1534,TD1ChIPseq_datarep2&12weeksPooled_15343,TD1ChIPseq_datarep2&12weeksPooled_15349,TD1ChIPseq_datarep2&12weeksPooled_15350,TD1ChIPseq_datarep2&12weeksPooled_15391,TD1ChIPseq_datarep2&12weeksPooled_15443,TD1ChIPseq_datarep2&12weeksPooled_15444,TD1ChIPseq_datarep2&12weeksPooled_15461,TD1ChIPseq_datarep2&12weeksPooled_15524,TD1ChIPseq_datarep2&12weeksPooled_15525,TD1ChIPseq_datarep2&12weeksPooled_15560,TD1ChIPseq_datarep2&12weeksPooled_15588,TD1ChIPseq_datarep2&12weeksPooled_15613,TD1ChIPseq_datarep2&12weeksPooled_1562,TD1ChIPseq_datarep2&12weeksPooled_15635,TD1ChIPseq_datarep2&12weeksPooled_15636,TD1ChIPseq_datarep2&12weeksPooled_15662,TD1ChIPseq_datarep2&12weeksPooled_15669,TD1ChIPseq_datarep2&12weeksPooled_15676,TD1ChIPseq_datarep2&12weeksPooled_1569,TD1ChIPseq_datarep2&12weeksPooled_1571,TD1ChIPseq_datarep2&12weeksPooled_15717,TD1ChIPseq_datarep2&12weeksPooled_15718,TD1ChIPseq_datarep2&12weeksPooled_15740,TD1ChIPseq_datarep2&12weeksPooled_15758,TD1ChIPseq_datarep2&12weeksPooled_15829,TD1ChIPseq_datarep2&12weeksPooled_15841,TD1ChIPseq_datarep2&12weeksPooled_15880,TD1ChIPseq_datarep2&12weeksPooled_15903,TD1ChIPseq_datarep2&12weeksPooled_15927,TD1ChIPseq_datarep2&12weeksPooled_15934,TD1ChIPseq_datarep2&12weeksPooled_15936,TD1ChIPseq_datarep2&12weeksPooled_15988,TD1ChIPseq_datarep2&12weeksPooled_15996,TD1ChIPseq_datarep2&12weeksPooled_16002,TD1ChIPseq_datarep2&12weeksPooled_16041,TD1ChIPseq_datarep2&12weeksPooled_16046,TD1ChIPseq_datarep2&12weeksPooled_16118,TD1ChIPseq_datarep2&12weeksPooled_16141,TD1ChIPseq_datarep2&12weeksPooled_16144,TD1ChIPseq_datarep2&12weeksPooled_162,TD1ChIPseq_datarep2&12weeksPooled_16213,TD1ChIPseq_datarep2&12weeksPooled_16217,TD1ChIPseq_datarep2&12weeksPooled_16221,TD1ChIPseq_datarep2&12weeksPooled_1623,TD1ChIPseq_datarep2&12weeksPooled_16262,TD1ChIPseq_datarep2&12weeksPooled_16269,TD1ChIPseq_datarep2&12weeksPooled_16272,TD1ChIPseq_datarep2&12weeksPooled_16273,TD1ChIPseq_datarep2&12weeksPooled_16279,TD1ChIPseq_datarep2&12weeksPooled_16320,TD1ChIPseq_datarep2&12weeksPooled_16337,TD1ChIPseq_datarep2&12weeksPooled_16345,TD1ChIPseq_datarep2&12weeksPooled_16359,TD1ChIPseq_datarep2&12weeksPooled_16364,TD1ChIPseq_datarep2&12weeksPooled_16386,TD1ChIPseq_datarep2&12weeksPooled_16388,TD1ChIPseq_datarep2&12weeksPooled_16413,TD1ChIPseq_datarep2&12weeksPooled_16434,TD1ChIPseq_datarep2&12weeksPooled_16486,TD1ChIPseq_datarep2&12weeksPooled_16544,TD1ChIPseq_datarep2&12weeksPooled_16550,TD1ChIPseq_datarep2&12weeksPooled_1657,TD1ChIPseq_datarep2&12weeksPooled_16612,TD1ChIPseq_datarep2&12weeksPooled_16617,TD1ChIPseq_datarep2&12weeksPooled_16639,TD1ChIPseq_datarep2&12weeksPooled_16678,TD1ChIPseq_datarep2&12weeksPooled_16707,TD1ChIPseq_datarep2&12weeksPooled_1671,TD1ChIPseq_datarep2&12weeksPooled_16713,TD1ChIPseq_datarep2&12weeksPooled_16720,TD1ChIPseq_datarep2&12weeksPooled_16740,TD1ChIPseq_datarep2&12weeksPooled_16762,TD1ChIPseq_datarep2&12weeksPooled_16778,TD1ChIPseq_datarep2&12weeksPooled_16787,TD1ChIPseq_datarep2&12weeksPooled_16793,TD1ChIPseq_datarep2&12weeksPooled_168,TD1ChIPseq_datarep2&12weeksPooled_16806,TD1ChIPseq_datarep2&12weeksPooled_16847,TD1ChIPseq_datarep2&12weeksPooled_16905,TD1ChIPseq_datarep2&12weeksPooled_1691,TD1ChIPseq_datarep2&12weeksPooled_16925,TD1ChIPseq_datarep2&12weeksPooled_16931,TD1ChIPseq_datarep2&12weeksPooled_16935,TD1ChIPseq_datarep2&12weeksPooled_16945,TD1ChIPseq_datarep2&12weeksPooled_16966,TD1ChIPseq_datarep2&12weeksPooled_16969,TD1ChIPseq_datarep2&12weeksPooled_16987,TD1ChIPseq_datarep2&12weeksPooled_17,TD1ChIPseq_datarep2&12weeksPooled_1705,TD1ChIPseq_datarep2&12weeksPooled_17103,TD1ChIPseq_datarep2&12weeksPooled_17128,TD1ChIPseq_datarep2&12weeksPooled_17132,TD1ChIPseq_datarep2&12weeksPooled_1714,TD1ChIPseq_datarep2&12weeksPooled_17147,TD1ChIPseq_datarep2&12weeksPooled_1716,TD1ChIPseq_datarep2&12weeksPooled_17204,TD1ChIPseq_datarep2&12weeksPooled_17227,TD1ChIPseq_datarep2&12weeksPooled_17232,TD1ChIPseq_datarep2&12weeksPooled_17247,TD1ChIPseq_datarep2&12weeksPooled_17314,TD1ChIPseq_datarep2&12weeksPooled_17376,TD1ChIPseq_datarep2&12weeksPooled_17402,TD1ChIPseq_datarep2&12weeksPooled_17423,TD1ChIPseq_datarep2&12weeksPooled_17459,TD1ChIPseq_datarep2&12weeksPooled_17470,TD1ChIPseq_datarep2&12weeksPooled_17517,TD1ChIPseq_datarep2&12weeksPooled_17526,TD1ChIPseq_datarep2&12weeksPooled_17531,TD1ChIPseq_datarep2&12weeksPooled_17553,TD1ChIPseq_datarep2&12weeksPooled_17577,TD1ChIPseq_datarep2&12weeksPooled_17590,TD1ChIPseq_datarep2&12weeksPooled_17601,TD1ChIPseq_datarep2&12weeksPooled_17608,TD1ChIPseq_datarep2&12weeksPooled_17616,TD1ChIPseq_datarep2&12weeksPooled_17637,TD1ChIPseq_datarep2&12weeksPooled_17665,TD1ChIPseq_datarep2&12weeksPooled_17685,TD1ChIPseq_datarep2&12weeksPooled_17691,TD1ChIPseq_datarep2&12weeksPooled_17710,TD1ChIPseq_datarep2&12weeksPooled_17713,TD1ChIPseq_datarep2&12weeksPooled_17719,TD1ChIPseq_datarep2&12weeksPooled_17723,TD1ChIPseq_datarep2&12weeksPooled_17794,TD1ChIPseq_datarep2&12weeksPooled_17795,TD1ChIPseq_datarep2&12weeksPooled_17801,TD1ChIPseq_datarep2&12weeksPooled_17811,TD1ChIPseq_datarep2&12weeksPooled_17842,TD1ChIPseq_datarep2&12weeksPooled_17853,TD1ChIPseq_datarep2&12weeksPooled_1786,TD1ChIPseq_datarep2&12weeksPooled_17886,TD1ChIPseq_datarep2&12weeksPooled_17947,TD1ChIPseq_datarep2&12weeksPooled_1800,TD1ChIPseq_datarep2&12weeksPooled_18051,TD1ChIPseq_datarep2&12weeksPooled_18058,TD1ChIPseq_datarep2&12weeksPooled_18069,TD1ChIPseq_datarep2&12weeksPooled_18083,TD1ChIPseq_datarep2&12weeksPooled_18084,TD1ChIPseq_datarep2&12weeksPooled_18116,TD1ChIPseq_datarep2&12weeksPooled_18154,TD1ChIPseq_datarep2&12weeksPooled_18169,TD1ChIPseq_datarep2&12weeksPooled_18240,TD1ChIPseq_datarep2&12weeksPooled_18269,TD1ChIPseq_datarep2&12weeksPooled_18272,TD1ChIPseq_datarep2&12weeksPooled_18285,TD1ChIPseq_datarep2&12weeksPooled_18308,TD1ChIPseq_datarep2&12weeksPooled_18321,TD1ChIPseq_datarep2&12weeksPooled_18347,TD1ChIPseq_datarep2&12weeksPooled_18363,TD1ChIPseq_datarep2&12weeksPooled_1837,TD1ChIPseq_datarep2&12weeksPooled_18396,TD1ChIPseq_datarep2&12weeksPooled_1840,TD1ChIPseq_datarep2&12weeksPooled_18451,TD1ChIPseq_datarep2&12weeksPooled_18479,TD1ChIPseq_datarep2&12weeksPooled_18492,TD1ChIPseq_datarep2&12weeksPooled_18494,TD1ChIPseq_datarep2&12weeksPooled_18528,TD1ChIPseq_datarep2&12weeksPooled_18551,TD1ChIPseq_datarep2&12weeksPooled_18556,TD1ChIPseq_datarep2&12weeksPooled_1858,TD1ChIPseq_datarep2&12weeksPooled_18590,TD1ChIPseq_datarep2&12weeksPooled_18643,TD1ChIPseq_datarep2&12weeksPooled_1867,TD1ChIPseq_datarep2&12weeksPooled_18678,TD1ChIPseq_datarep2&12weeksPooled_18680,TD1ChIPseq_datarep2&12weeksPooled_18688,TD1ChIPseq_datarep2&12weeksPooled_18703,TD1ChIPseq_datarep2&12weeksPooled_18705,TD1ChIPseq_datarep2&12weeksPooled_18729,TD1ChIPseq_datarep2&12weeksPooled_18731,TD1ChIPseq_datarep2&12weeksPooled_1874,TD1ChIPseq_datarep2&12weeksPooled_18747,TD1ChIPseq_datarep2&12weeksPooled_18762,TD1ChIPseq_datarep2&12weeksPooled_18781,TD1ChIPseq_datarep2&12weeksPooled_18820,TD1ChIPseq_datarep2&12weeksPooled_18839,TD1ChIPseq_datarep2&12weeksPooled_18845,TD1ChIPseq_datarep2&12weeksPooled_18877,TD1ChIPseq_datarep2&12weeksPooled_18887,TD1ChIPseq_datarep2&12weeksPooled_18920,TD1ChIPseq_datarep2&12weeksPooled_18938,TD1ChIPseq_datarep2&12weeksPooled_18939,TD1ChIPseq_datarep2&12weeksPooled_18959,TD1ChIPseq_datarep2&12weeksPooled_1898,TD1ChIPseq_datarep2&12weeksPooled_19057,TD1ChIPseq_datarep2&12weeksPooled_19140,TD1ChIPseq_datarep2&12weeksPooled_19156,TD1ChIPseq_datarep2&12weeksPooled_1916,TD1ChIPseq_datarep2&12weeksPooled_19201,TD1ChIPseq_datarep2&12weeksPooled_19220,TD1ChIPseq_datarep2&12weeksPooled_19225,TD1ChIPseq_datarep2&12weeksPooled_19269,TD1ChIPseq_datarep2&12weeksPooled_19285,TD1ChIPseq_datarep2&12weeksPooled_19286,TD1ChIPseq_datarep2&12weeksPooled_19375,TD1ChIPseq_datarep2&12weeksPooled_19440,TD1ChIPseq_datarep2&12weeksPooled_19463,TD1ChIPseq_datarep2&12weeksPooled_19521,TD1ChIPseq_datarep2&12weeksPooled_19557,TD1ChIPseq_datarep2&12weeksPooled_19567,TD1ChIPseq_datarep2&12weeksPooled_19583,TD1ChIPseq_datarep2&12weeksPooled_19625,TD1ChIPseq_datarep2&12weeksPooled_19628,TD1ChIPseq_datarep2&12weeksPooled_19700,TD1ChIPseq_datarep2&12weeksPooled_19704,TD1ChIPseq_datarep2&12weeksPooled_19707,TD1ChIPseq_datarep2&12weeksPooled_19749,TD1ChIPseq_datarep2&12weeksPooled_19751,TD1ChIPseq_datarep2&12weeksPooled_19756,TD1ChIPseq_datarep2&12weeksPooled_1976,TD1ChIPseq_datarep2&12weeksPooled_19769,TD1ChIPseq_datarep2&12weeksPooled_19770,TD1ChIPseq_datarep2&12weeksPooled_19801,TD1ChIPseq_datarep2&12weeksPooled_19803,TD1ChIPseq_datarep2&12weeksPooled_19811,TD1ChIPseq_datarep2&12weeksPooled_1983,TD1ChIPseq_datarep2&12weeksPooled_19888,TD1ChIPseq_datarep2&12weeksPooled_19893,TD1ChIPseq_datarep2&12weeksPooled_19901,TD1ChIPseq_datarep2&12weeksPooled_19908,TD1ChIPseq_datarep2&12weeksPooled_19922,TD1ChIPseq_datarep2&12weeksPooled_19983,TD1ChIPseq_datarep2&12weeksPooled_20015,TD1ChIPseq_datarep2&12weeksPooled_20052,TD1ChIPseq_datarep2&12weeksPooled_20158,TD1ChIPseq_datarep2&12weeksPooled_20164,TD1ChIPseq_datarep2&12weeksPooled_20179,TD1ChIPseq_datarep2&12weeksPooled_20201,TD1ChIPseq_datarep2&12weeksPooled_20209,TD1ChIPseq_datarep2&12weeksPooled_20239,TD1ChIPseq_datarep2&12weeksPooled_20275,TD1ChIPseq_datarep2&12weeksPooled_20276,TD1ChIPseq_datarep2&12weeksPooled_20291,TD1ChIPseq_datarep2&12weeksPooled_20307,TD1ChIPseq_datarep2&12weeksPooled_20349,TD1ChIPseq_datarep2&12weeksPooled_2036,TD1ChIPseq_datarep2&12weeksPooled_20363,TD1ChIPseq_datarep2&12weeksPooled_20387,TD1ChIPseq_datarep2&12weeksPooled_20404,TD1ChIPseq_datarep2&12weeksPooled_20419,TD1ChIPseq_datarep2&12weeksPooled_20490,TD1ChIPseq_datarep2&12weeksPooled_20493,TD1ChIPseq_datarep2&12weeksPooled_2050,TD1ChIPseq_datarep2&12weeksPooled_20505,TD1ChIPseq_datarep2&12weeksPooled_20524,TD1ChIPseq_datarep2&12weeksPooled_20576,TD1ChIPseq_datarep2&12weeksPooled_20584,TD1ChIPseq_datarep2&12weeksPooled_2060,TD1ChIPseq_datarep2&12weeksPooled_20643,TD1ChIPseq_datarep2&12weeksPooled_20644,TD1ChIPseq_datarep2&12weeksPooled_20655,TD1ChIPseq_datarep2&12weeksPooled_20660,TD1ChIPseq_datarep2&12weeksPooled_20697,TD1ChIPseq_datarep2&12weeksPooled_20699,TD1ChIPseq_datarep2&12weeksPooled_20714,TD1ChIPseq_datarep2&12weeksPooled_20716,TD1ChIPseq_datarep2&12weeksPooled_20726,TD1ChIPseq_datarep2&12weeksPooled_20761,TD1ChIPseq_datarep2&12weeksPooled_2078,TD1ChIPseq_datarep2&12weeksPooled_20834,TD1ChIPseq_datarep2&12weeksPooled_20877,TD1ChIPseq_datarep2&12weeksPooled_20934,TD1ChIPseq_datarep2&12weeksPooled_20963,TD1ChIPseq_datarep2&12weeksPooled_20968,TD1ChIPseq_datarep2&12weeksPooled_21068,TD1ChIPseq_datarep2&12weeksPooled_21095,TD1ChIPseq_datarep2&12weeksPooled_21101,TD1ChIPseq_datarep2&12weeksPooled_21108,TD1ChIPseq_datarep2&12weeksPooled_21110,TD1ChIPseq_datarep2&12weeksPooled_21170,TD1ChIPseq_datarep2&12weeksPooled_21191,TD1ChIPseq_datarep2&12weeksPooled_21217,TD1ChIPseq_datarep2&12weeksPooled_21218,TD1ChIPseq_datarep2&12weeksPooled_2123,TD1ChIPseq_datarep2&12weeksPooled_21246,TD1ChIPseq_datarep2&12weeksPooled_2126,TD1ChIPseq_datarep2&12weeksPooled_21273,TD1ChIPseq_datarep2&12weeksPooled_21289,TD1ChIPseq_datarep2&12weeksPooled_213,TD1ChIPseq_datarep2&12weeksPooled_21337,TD1ChIPseq_datarep2&12weeksPooled_21404,TD1ChIPseq_datarep2&12weeksPooled_21488,TD1ChIPseq_datarep2&12weeksPooled_21527,TD1ChIPseq_datarep2&12weeksPooled_2156,TD1ChIPseq_datarep2&12weeksPooled_21563,TD1ChIPseq_datarep2&12weeksPooled_2159,TD1ChIPseq_datarep2&12weeksPooled_21637,TD1ChIPseq_datarep2&12weeksPooled_21676,TD1ChIPseq_datarep2&12weeksPooled_2172,TD1ChIPseq_datarep2&12weeksPooled_21724,TD1ChIPseq_datarep2&12weeksPooled_21767,TD1ChIPseq_datarep2&12weeksPooled_21789,TD1ChIPseq_datarep2&12weeksPooled_21813,TD1ChIPseq_datarep2&12weeksPooled_21826,TD1ChIPseq_datarep2&12weeksPooled_21883,TD1ChIPseq_datarep2&12weeksPooled_21890,TD1ChIPseq_datarep2&12weeksPooled_21903,TD1ChIPseq_datarep2&12weeksPooled_21905,TD1ChIPseq_datarep2&12weeksPooled_21906,TD1ChIPseq_datarep2&12weeksPooled_21912,TD1ChIPseq_datarep2&12weeksPooled_21917,TD1ChIPseq_datarep2&12weeksPooled_21944,TD1ChIPseq_datarep2&12weeksPooled_21998,TD1ChIPseq_datarep2&12weeksPooled_2200,TD1ChIPseq_datarep2&12weeksPooled_22018,TD1ChIPseq_datarep2&12weeksPooled_22039,TD1ChIPseq_datarep2&12weeksPooled_22042,TD1ChIPseq_datarep2&12weeksPooled_22055,TD1ChIPseq_datarep2&12weeksPooled_2207,TD1ChIPseq_datarep2&12weeksPooled_22078,TD1ChIPseq_datarep2&12weeksPooled_22086,TD1ChIPseq_datarep2&12weeksPooled_22109,TD1ChIPseq_datarep2&12weeksPooled_22146,TD1ChIPseq_datarep2&12weeksPooled_22184,TD1ChIPseq_datarep2&12weeksPooled_22193,TD1ChIPseq_datarep2&12weeksPooled_22262,TD1ChIPseq_datarep2&12weeksPooled_22307,TD1ChIPseq_datarep2&12weeksPooled_22336,TD1ChIPseq_datarep2&12weeksPooled_22342,TD1ChIPseq_datarep2&12weeksPooled_2237,TD1ChIPseq_datarep2&12weeksPooled_22416,TD1ChIPseq_datarep2&12weeksPooled_22427,TD1ChIPseq_datarep2&12weeksPooled_22439,TD1ChIPseq_datarep2&12weeksPooled_22480,TD1ChIPseq_datarep2&12weeksPooled_22503,TD1ChIPseq_datarep2&12weeksPooled_22513,TD1ChIPseq_datarep2&12weeksPooled_22521,TD1ChIPseq_datarep2&12weeksPooled_22556,TD1ChIPseq_datarep2&12weeksPooled_2257,TD1ChIPseq_datarep2&12weeksPooled_22597,TD1ChIPseq_datarep2&12weeksPooled_22598,TD1ChIPseq_datarep2&12weeksPooled_22655,TD1ChIPseq_datarep2&12weeksPooled_22669,TD1ChIPseq_datarep2&12weeksPooled_22690,TD1ChIPseq_datarep2&12weeksPooled_22710,TD1ChIPseq_datarep2&12weeksPooled_22730,TD1ChIPseq_datarep2&12weeksPooled_22731,TD1ChIPseq_datarep2&12weeksPooled_22871,TD1ChIPseq_datarep2&12weeksPooled_22873,TD1ChIPseq_datarep2&12weeksPooled_22937,TD1ChIPseq_datarep2&12weeksPooled_2299,TD1ChIPseq_datarep2&12weeksPooled_23019,TD1ChIPseq_datarep2&12weeksPooled_23042,TD1ChIPseq_datarep2&12weeksPooled_23073,TD1ChIPseq_datarep2&12weeksPooled_23077,TD1ChIPseq_datarep2&12weeksPooled_23112,TD1ChIPseq_datarep2&12weeksPooled_23125,TD1ChIPseq_datarep2&12weeksPooled_23126,TD1ChIPseq_datarep2&12weeksPooled_2315,TD1ChIPseq_datarep2&12weeksPooled_23194,TD1ChIPseq_datarep2&12weeksPooled_23203,TD1ChIPseq_datarep2&12weeksPooled_2327,TD1ChIPseq_datarep2&12weeksPooled_23287,TD1ChIPseq_datarep2&12weeksPooled_23342,TD1ChIPseq_datarep2&12weeksPooled_23385,TD1ChIPseq_datarep2&12weeksPooled_23424,TD1ChIPseq_datarep2&12weeksPooled_23464,TD1ChIPseq_datarep2&12weeksPooled_23474,TD1ChIPseq_datarep2&12weeksPooled_2349,TD1ChIPseq_datarep2&12weeksPooled_23490,TD1ChIPseq_datarep2&12weeksPooled_23493,TD1ChIPseq_datarep2&12weeksPooled_23494,TD1ChIPseq_datarep2&12weeksPooled_23529,TD1ChIPseq_datarep2&12weeksPooled_23541,TD1ChIPseq_datarep2&12weeksPooled_23563,TD1ChIPseq_datarep2&12weeksPooled_23579,TD1ChIPseq_datarep2&12weeksPooled_23584,TD1ChIPseq_datarep2&12weeksPooled_23598,TD1ChIPseq_datarep2&12weeksPooled_23605,TD1ChIPseq_datarep2&12weeksPooled_23623,TD1ChIPseq_datarep2&12weeksPooled_23654,TD1ChIPseq_datarep2&12weeksPooled_23685,TD1ChIPseq_datarep2&12weeksPooled_23687,TD1ChIPseq_datarep2&12weeksPooled_23726,TD1ChIPseq_datarep2&12weeksPooled_23771,TD1ChIPseq_datarep2&12weeksPooled_23799,TD1ChIPseq_datarep2&12weeksPooled_23820,TD1ChIPseq_datarep2&12weeksPooled_23863,TD1ChIPseq_datarep2&12weeksPooled_23895,TD1ChIPseq_datarep2&12weeksPooled_23899,TD1ChIPseq_datarep2&12weeksPooled_23909,TD1ChIPseq_datarep2&12weeksPooled_23955,TD1ChIPseq_datarep2&12weeksPooled_23984,TD1ChIPseq_datarep2&12weeksPooled_24018,TD1ChIPseq_datarep2&12weeksPooled_2404,TD1ChIPseq_datarep2&12weeksPooled_24058,TD1ChIPseq_datarep2&12weeksPooled_24084,TD1ChIPseq_datarep2&12weeksPooled_24093,TD1ChIPseq_datarep2&12weeksPooled_24130,TD1ChIPseq_datarep2&12weeksPooled_24152,TD1ChIPseq_datarep2&12weeksPooled_24163,TD1ChIPseq_datarep2&12weeksPooled_24191,TD1ChIPseq_datarep2&12weeksPooled_24197,TD1ChIPseq_datarep2&12weeksPooled_24278,TD1ChIPseq_datarep2&12weeksPooled_24285,TD1ChIPseq_datarep2&12weeksPooled_24327,TD1ChIPseq_datarep2&12weeksPooled_24374,TD1ChIPseq_datarep2&12weeksPooled_2439,TD1ChIPseq_datarep2&12weeksPooled_24425,TD1ChIPseq_datarep2&12weeksPooled_24447,TD1ChIPseq_datarep2&12weeksPooled_24453,TD1ChIPseq_datarep2&12weeksPooled_24458,TD1ChIPseq_datarep2&12weeksPooled_24465,TD1ChIPseq_datarep2&12weeksPooled_24493,TD1ChIPseq_datarep2&12weeksPooled_2457,TD1ChIPseq_datarep2&12weeksPooled_24592,TD1ChIPseq_datarep2&12weeksPooled_24594,TD1ChIPseq_datarep2&12weeksPooled_24709,TD1ChIPseq_datarep2&12weeksPooled_24752,TD1ChIPseq_datarep2&12weeksPooled_24786,TD1ChIPseq_datarep2&12weeksPooled_24852,TD1ChIPseq_datarep2&12weeksPooled_24929,TD1ChIPseq_datarep2&12weeksPooled_24935,TD1ChIPseq_datarep2&12weeksPooled_24946,TD1ChIPseq_datarep2&12weeksPooled_25050,TD1ChIPseq_datarep2&12weeksPooled_25052,TD1ChIPseq_datarep2&12weeksPooled_2508,TD1ChIPseq_datarep2&12weeksPooled_25093,TD1ChIPseq_datarep2&12weeksPooled_25118,TD1ChIPseq_datarep2&12weeksPooled_25119,TD1ChIPseq_datarep2&12weeksPooled_25139,TD1ChIPseq_datarep2&12weeksPooled_2514,TD1ChIPseq_datarep2&12weeksPooled_25186,TD1ChIPseq_datarep2&12weeksPooled_25226,TD1ChIPseq_datarep2&12weeksPooled_25234,TD1ChIPseq_datarep2&12weeksPooled_25235,TD1ChIPseq_datarep2&12weeksPooled_2526,TD1ChIPseq_datarep2&12weeksPooled_25284,TD1ChIPseq_datarep2&12weeksPooled_25286,TD1ChIPseq_datarep2&12weeksPooled_25296,TD1ChIPseq_datarep2&12weeksPooled_25340,TD1ChIPseq_datarep2&12weeksPooled_25344,TD1ChIPseq_datarep2&12weeksPooled_25383,TD1ChIPseq_datarep2&12weeksPooled_25388,TD1ChIPseq_datarep2&12weeksPooled_2539,TD1ChIPseq_datarep2&12weeksPooled_25404,TD1ChIPseq_datarep2&12weeksPooled_25412,TD1ChIPseq_datarep2&12weeksPooled_25420,TD1ChIPseq_datarep2&12weeksPooled_2543,TD1ChIPseq_datarep2&12weeksPooled_2546,TD1ChIPseq_datarep2&12weeksPooled_25468,TD1ChIPseq_datarep2&12weeksPooled_25479,TD1ChIPseq_datarep2&12weeksPooled_25518,TD1ChIPseq_datarep2&12weeksPooled_25527,TD1ChIPseq_datarep2&12weeksPooled_25549,TD1ChIPseq_datarep2&12weeksPooled_25576,TD1ChIPseq_datarep2&12weeksPooled_25591,TD1ChIPseq_datarep2&12weeksPooled_25611,TD1ChIPseq_datarep2&12weeksPooled_25612,TD1ChIPseq_datarep2&12weeksPooled_25625,TD1ChIPseq_datarep2&12weeksPooled_25628,TD1ChIPseq_datarep2&12weeksPooled_25657,TD1ChIPseq_datarep2&12weeksPooled_25672,TD1ChIPseq_datarep2&12weeksPooled_25704,TD1ChIPseq_datarep2&12weeksPooled_25708,TD1ChIPseq_datarep2&12weeksPooled_25741,TD1ChIPseq_datarep2&12weeksPooled_25787,TD1ChIPseq_datarep2&12weeksPooled_25857,TD1ChIPseq_datarep2&12weeksPooled_25884,TD1ChIPseq_datarep2&12weeksPooled_25892,TD1ChIPseq_datarep2&12weeksPooled_25900,TD1ChIPseq_datarep2&12weeksPooled_25929,TD1ChIPseq_datarep2&12weeksPooled_25930,TD1ChIPseq_datarep2&12weeksPooled_25931,TD1ChIPseq_datarep2&12weeksPooled_25938,TD1ChIPseq_datarep2&12weeksPooled_25949,TD1ChIPseq_datarep2&12weeksPooled_25955,TD1ChIPseq_datarep2&12weeksPooled_25956,TD1ChIPseq_datarep2&12weeksPooled_25958,TD1ChIPseq_datarep2&12weeksPooled_25979,TD1ChIPseq_datarep2&12weeksPooled_25980,TD1ChIPseq_datarep2&12weeksPooled_2599,TD1ChIPseq_datarep2&12weeksPooled_26018,TD1ChIPseq_datarep2&12weeksPooled_26022,TD1ChIPseq_datarep2&12weeksPooled_2603,TD1ChIPseq_datarep2&12weeksPooled_26051,TD1ChIPseq_datarep2&12weeksPooled_26065,TD1ChIPseq_datarep2&12weeksPooled_26103,TD1ChIPseq_datarep2&12weeksPooled_26113,TD1ChIPseq_datarep2&12weeksPooled_26124,TD1ChIPseq_datarep2&12weeksPooled_26176,TD1ChIPseq_datarep2&12weeksPooled_26245,TD1ChIPseq_datarep2&12weeksPooled_26257,TD1ChIPseq_datarep2&12weeksPooled_26263,TD1ChIPseq_datarep2&12weeksPooled_26336,TD1ChIPseq_datarep2&12weeksPooled_26349,TD1ChIPseq_datarep2&12weeksPooled_26360,TD1ChIPseq_datarep2&12weeksPooled_26377,TD1ChIPseq_datarep2&12weeksPooled_26389,TD1ChIPseq_datarep2&12weeksPooled_26400,TD1ChIPseq_datarep2&12weeksPooled_26409,TD1ChIPseq_datarep2&12weeksPooled_2643,TD1ChIPseq_datarep2&12weeksPooled_26456,TD1ChIPseq_datarep2&12weeksPooled_26500,TD1ChIPseq_datarep2&12weeksPooled_26529,TD1ChIPseq_datarep2&12weeksPooled_26534,TD1ChIPseq_datarep2&12weeksPooled_26537,TD1ChIPseq_datarep2&12weeksPooled_26600,TD1ChIPseq_datarep2&12weeksPooled_26622,TD1ChIPseq_datarep2&12weeksPooled_26629,TD1ChIPseq_datarep2&12weeksPooled_2663,TD1ChIPseq_datarep2&12weeksPooled_26673,TD1ChIPseq_datarep2&12weeksPooled_26694,TD1ChIPseq_datarep2&12weeksPooled_26716,TD1ChIPseq_datarep2&12weeksPooled_26751,TD1ChIPseq_datarep2&12weeksPooled_26793,TD1ChIPseq_datarep2&12weeksPooled_26794,TD1ChIPseq_datarep2&12weeksPooled_26800,TD1ChIPseq_datarep2&12weeksPooled_26812,TD1ChIPseq_datarep2&12weeksPooled_26878,TD1ChIPseq_datarep2&12weeksPooled_26881,TD1ChIPseq_datarep2&12weeksPooled_26971,TD1ChIPseq_datarep2&12weeksPooled_27034,TD1ChIPseq_datarep2&12weeksPooled_27037,TD1ChIPseq_datarep2&12weeksPooled_27054,TD1ChIPseq_datarep2&12weeksPooled_27077,TD1ChIPseq_datarep2&12weeksPooled_27107,TD1ChIPseq_datarep2&12weeksPooled_27130,TD1ChIPseq_datarep2&12weeksPooled_2718,TD1ChIPseq_datarep2&12weeksPooled_27185,TD1ChIPseq_datarep2&12weeksPooled_27216,TD1ChIPseq_datarep2&12weeksPooled_27227,TD1ChIPseq_datarep2&12weeksPooled_27243,TD1ChIPseq_datarep2&12weeksPooled_27259,TD1ChIPseq_datarep2&12weeksPooled_27272,TD1ChIPseq_datarep2&12weeksPooled_2729,TD1ChIPseq_datarep2&12weeksPooled_27314,TD1ChIPseq_datarep2&12weeksPooled_27315,TD1ChIPseq_datarep2&12weeksPooled_27349,TD1ChIPseq_datarep2&12weeksPooled_27354,TD1ChIPseq_datarep2&12weeksPooled_274,TD1ChIPseq_datarep2&12weeksPooled_27407,TD1ChIPseq_datarep2&12weeksPooled_2749,TD1ChIPseq_datarep2&12weeksPooled_27541,TD1ChIPseq_datarep2&12weeksPooled_2755,TD1ChIPseq_datarep2&12weeksPooled_27584,TD1ChIPseq_datarep2&12weeksPooled_27643,TD1ChIPseq_datarep2&12weeksPooled_27661,TD1ChIPseq_datarep2&12weeksPooled_27662,TD1ChIPseq_datarep2&12weeksPooled_27686,TD1ChIPseq_datarep2&12weeksPooled_27687,TD1ChIPseq_datarep2&12weeksPooled_27811,TD1ChIPseq_datarep2&12weeksPooled_27827,TD1ChIPseq_datarep2&12weeksPooled_27859,TD1ChIPseq_datarep2&12weeksPooled_27873,TD1ChIPseq_datarep2&12weeksPooled_279,TD1ChIPseq_datarep2&12weeksPooled_27901,TD1ChIPseq_datarep2&12weeksPooled_27908,TD1ChIPseq_datarep2&12weeksPooled_27947,TD1ChIPseq_datarep2&12weeksPooled_27954,TD1ChIPseq_datarep2&12weeksPooled_27973,TD1ChIPseq_datarep2&12weeksPooled_27974,TD1ChIPseq_datarep2&12weeksPooled_28003,TD1ChIPseq_datarep2&12weeksPooled_28019,TD1ChIPseq_datarep2&12weeksPooled_28114,TD1ChIPseq_datarep2&12weeksPooled_28134,TD1ChIPseq_datarep2&12weeksPooled_28149,TD1ChIPseq_datarep2&12weeksPooled_28155,TD1ChIPseq_datarep2&12weeksPooled_28205,TD1ChIPseq_datarep2&12weeksPooled_28209,TD1ChIPseq_datarep2&12weeksPooled_28280,TD1ChIPseq_datarep2&12weeksPooled_28288,TD1ChIPseq_datarep2&12weeksPooled_28298,TD1ChIPseq_datarep2&12weeksPooled_2830,TD1ChIPseq_datarep2&12weeksPooled_28327,TD1ChIPseq_datarep2&12weeksPooled_2833,TD1ChIPseq_datarep2&12weeksPooled_28355,TD1ChIPseq_datarep2&12weeksPooled_2836,TD1ChIPseq_datarep2&12weeksPooled_28388,TD1ChIPseq_datarep2&12weeksPooled_2839,TD1ChIPseq_datarep2&12weeksPooled_28477,TD1ChIPseq_datarep2&12weeksPooled_28484,TD1ChIPseq_datarep2&12weeksPooled_28528,TD1ChIPseq_datarep2&12weeksPooled_28537,TD1ChIPseq_datarep2&12weeksPooled_28586,TD1ChIPseq_datarep2&12weeksPooled_28611,TD1ChIPseq_datarep2&12weeksPooled_2895,TD1ChIPseq_datarep2&12week	1190002N15Rik,Acadm,Actc1,Actn2,Acvr1,Adamts9,Akap13,Aldh1a2,Alpk3,Angpt1,Ankrd1,Arid1a,Arid2,Atg5,Atg7,Bmp2,Bmp5,Bmp7,Bmpr1a,Bves,Cacybp,Calr,Casp8,Cav3,Cavin4,Cby1,Ccm2l,Ccnb1,Cdc42,Cdk1,Chd7,Col11a1,Col14a1,Csrp3,Ctnnb1,Cxadr,Dicer1,Dll4,Dsg2,Dsp,Egln1,Eng,Epo,Fadd,Fgf1,Fgf2,Fgfr2,Fhl2,Fhod3,Foxc1,Foxp1,Gata4,Gata6,Gja5,Gjc1,Hdac2,Heg1,Hey1,Hey2,Hnrnpu,Hspg2,Id2,Ift20,Isl1,Itgb1,Kdm6b,Lmna,Lrrc10,Ly6e,Maml1,Map2k4,Med1,Mef2a,Mef2c,Mesp1,Met,Mkl2,Mtor,Mybpc3,Myh10,Myh11,Myh6,Myh7,Myl2,Myl3,Mylk2,Mylk3,Myo18b,Myocd,Myod1,Mypn,Ndufv2,Nexn,Nkx2-5,Nkx2-6,Nog,Notch1,Nppb,Nprl3,Nrg1,Pdgfra,Pdgfrb,Pitx2,Pkp2,Pln,Popdc2,Pou4f1,Ppp1r13l,Prkar1a,Prox1,Prox2,Ptcd2,Pten,Rara,Rarb,Rbpj,Rxra,Rxrb,Ryr2,S1pr1,Sgcb,Sgcd,Sgcg,Sik1,Sirt6,Slc8a1,Slc9a1,Smad1,Smad4,Smad7,Sox6,Speg,Srf,T,Taz,Tbx18,Tbx2,Tbx20,Tbx3,Tbx5,Tcap,Tenm4,Tgfb2,Tgfbr1,Tgfbr3,Tnnc1,Tnni1,Tnni3,Tnnt2,Tpm1,Ttn,Ube4b,Vegfa,Wnt2,Wnt5a,Xirp1,Xirp2,Zfpm1,Zfpm2
GO Biological Process	GO:0007005	mitochondrion organization	42	2.51976e-49	3.23991e-45	7.71407e-47	1.56143	781.335	1220	0.0272965	0.0426216	198	1.78632e-10	2.29685e-06	1.16002e-08	1.22306	276.356	338	442	0.0252673	0.764706	TD1ChIPseq_datarep2&12weeksPooled_10028,TD1ChIPseq_datarep2&12weeksPooled_10047,TD1ChIPseq_datarep2&12weeksPooled_10055,TD1ChIPseq_datarep2&12weeksPooled_10057,TD1ChIPseq_datarep2&12weeksPooled_10071,TD1ChIPseq_datarep2&12weeksPooled_1009,TD1ChIPseq_datarep2&12weeksPooled_10111,TD1ChIPseq_datarep2&12weeksPooled_10128,TD1ChIPseq_datarep2&12weeksPooled_1013,TD1ChIPseq_datarep2&12weeksPooled_10146,TD1ChIPseq_datarep2&12weeksPooled_1017,TD1ChIPseq_datarep2&12weeksPooled_10213,TD1ChIPseq_datarep2&12weeksPooled_10214,TD1ChIPseq_datarep2&12weeksPooled_10221,TD1ChIPseq_datarep2&12weeksPooled_1024,TD1ChIPseq_datarep2&12weeksPooled_10250,TD1ChIPseq_datarep2&12weeksPooled_10259,TD1ChIPseq_datarep2&12weeksPooled_10273,TD1ChIPseq_datarep2&12weeksPooled_10274,TD1ChIPseq_datarep2&12weeksPooled_1029,TD1ChIPseq_datarep2&12weeksPooled_10305,TD1ChIPseq_datarep2&12weeksPooled_10359,TD1ChIPseq_datarep2&12weeksPooled_10360,TD1ChIPseq_datarep2&12weeksPooled_10386,TD1ChIPseq_datarep2&12weeksPooled_10397,TD1ChIPseq_datarep2&12weeksPooled_10426,TD1ChIPseq_datarep2&12weeksPooled_10429,TD1ChIPseq_datarep2&12weeksPooled_10458,TD1ChIPseq_datarep2&12weeksPooled_10479,TD1ChIPseq_datarep2&12weeksPooled_10483,TD1ChIPseq_datarep2&12weeksPooled_10492,TD1ChIPseq_datarep2&12weeksPooled_10495,TD1ChIPseq_datarep2&12weeksPooled_10520,TD1ChIPseq_datarep2&12weeksPooled_10556,TD1ChIPseq_datarep2&12weeksPooled_10586,TD1ChIPseq_datarep2&12weeksPooled_1064,TD1ChIPseq_datarep2&12weeksPooled_10642,TD1ChIPseq_datarep2&12weeksPooled_10665,TD1ChIPseq_datarep2&12weeksPooled_10672,TD1ChIPseq_datarep2&12weeksPooled_10676,TD1ChIPseq_datarep2&12weeksPooled_10698,TD1ChIPseq_datarep2&12weeksPooled_107,TD1ChIPseq_datarep2&12weeksPooled_10738,TD1ChIPseq_datarep2&12weeksPooled_10777,TD1ChIPseq_datarep2&12weeksPooled_10779,TD1ChIPseq_datarep2&12weeksPooled_10787,TD1ChIPseq_datarep2&12weeksPooled_10826,TD1ChIPseq_datarep2&12weeksPooled_10827,TD1ChIPseq_datarep2&12weeksPooled_10857,TD1ChIPseq_datarep2&12weeksPooled_10871,TD1ChIPseq_datarep2&12weeksPooled_1099,TD1ChIPseq_datarep2&12weeksPooled_1102,TD1ChIPseq_datarep2&12weeksPooled_11048,TD1ChIPseq_datarep2&12weeksPooled_11070,TD1ChIPseq_datarep2&12weeksPooled_11072,TD1ChIPseq_datarep2&12weeksPooled_11102,TD1ChIPseq_datarep2&12weeksPooled_1113,TD1ChIPseq_datarep2&12weeksPooled_11159,TD1ChIPseq_datarep2&12weeksPooled_1116,TD1ChIPseq_datarep2&12weeksPooled_11182,TD1ChIPseq_datarep2&12weeksPooled_11185,TD1ChIPseq_datarep2&12weeksPooled_11202,TD1ChIPseq_datarep2&12weeksPooled_11213,TD1ChIPseq_datarep2&12weeksPooled_11219,TD1ChIPseq_datarep2&12weeksPooled_11220,TD1ChIPseq_datarep2&12weeksPooled_11240,TD1ChIPseq_datarep2&12weeksPooled_1125,TD1ChIPseq_datarep2&12weeksPooled_11257,TD1ChIPseq_datarep2&12weeksPooled_11269,TD1ChIPseq_datarep2&12weeksPooled_11273,TD1ChIPseq_datarep2&12weeksPooled_11289,TD1ChIPseq_datarep2&12weeksPooled_11313,TD1ChIPseq_datarep2&12weeksPooled_11337,TD1ChIPseq_datarep2&12weeksPooled_11378,TD1ChIPseq_datarep2&12weeksPooled_1138,TD1ChIPseq_datarep2&12weeksPooled_11398,TD1ChIPseq_datarep2&12weeksPooled_11410,TD1ChIPseq_datarep2&12weeksPooled_11497,TD1ChIPseq_datarep2&12weeksPooled_11533,TD1ChIPseq_datarep2&12weeksPooled_11536,TD1ChIPseq_datarep2&12weeksPooled_11589,TD1ChIPseq_datarep2&12weeksPooled_11618,TD1ChIPseq_datarep2&12weeksPooled_11646,TD1ChIPseq_datarep2&12weeksPooled_11660,TD1ChIPseq_datarep2&12weeksPooled_11681,TD1ChIPseq_datarep2&12weeksPooled_11692,TD1ChIPseq_datarep2&12weeksPooled_11853,TD1ChIPseq_datarep2&12weeksPooled_11864,TD1ChIPseq_datarep2&12weeksPooled_11897,TD1ChIPseq_datarep2&12weeksPooled_11898,TD1ChIPseq_datarep2&12weeksPooled_119,TD1ChIPseq_datarep2&12weeksPooled_11916,TD1ChIPseq_datarep2&12weeksPooled_11957,TD1ChIPseq_datarep2&12weeksPooled_11989,TD1ChIPseq_datarep2&12weeksPooled_12002,TD1ChIPseq_datarep2&12weeksPooled_12021,TD1ChIPseq_datarep2&12weeksPooled_12031,TD1ChIPseq_datarep2&12weeksPooled_12063,TD1ChIPseq_datarep2&12weeksPooled_12065,TD1ChIPseq_datarep2&12weeksPooled_12072,TD1ChIPseq_datarep2&12weeksPooled_12081,TD1ChIPseq_datarep2&12weeksPooled_12133,TD1ChIPseq_datarep2&12weeksPooled_12135,TD1ChIPseq_datarep2&12weeksPooled_12151,TD1ChIPseq_datarep2&12weeksPooled_12171,TD1ChIPseq_datarep2&12weeksPooled_12248,TD1ChIPseq_datarep2&12weeksPooled_12316,TD1ChIPseq_datarep2&12weeksPooled_12323,TD1ChIPseq_datarep2&12weeksPooled_12336,TD1ChIPseq_datarep2&12weeksPooled_12347,TD1ChIPseq_datarep2&12weeksPooled_12359,TD1ChIPseq_datarep2&12weeksPooled_12361,TD1ChIPseq_datarep2&12weeksPooled_12395,TD1ChIPseq_datarep2&12weeksPooled_12404,TD1ChIPseq_datarep2&12weeksPooled_12415,TD1ChIPseq_datarep2&12weeksPooled_12427,TD1ChIPseq_datarep2&12weeksPooled_12450,TD1ChIPseq_datarep2&12weeksPooled_1247,TD1ChIPseq_datarep2&12weeksPooled_12526,TD1ChIPseq_datarep2&12weeksPooled_12588,TD1ChIPseq_datarep2&12weeksPooled_12631,TD1ChIPseq_datarep2&12weeksPooled_12644,TD1ChIPseq_datarep2&12weeksPooled_12652,TD1ChIPseq_datarep2&12weeksPooled_12658,TD1ChIPseq_datarep2&12weeksPooled_12761,TD1ChIPseq_datarep2&12weeksPooled_12768,TD1ChIPseq_datarep2&12weeksPooled_12814,TD1ChIPseq_datarep2&12weeksPooled_12815,TD1ChIPseq_datarep2&12weeksPooled_12854,TD1ChIPseq_datarep2&12weeksPooled_12876,TD1ChIPseq_datarep2&12weeksPooled_12906,TD1ChIPseq_datarep2&12weeksPooled_12907,TD1ChIPseq_datarep2&12weeksPooled_12920,TD1ChIPseq_datarep2&12weeksPooled_12927,TD1ChIPseq_datarep2&12weeksPooled_12943,TD1ChIPseq_datarep2&12weeksPooled_12957,TD1ChIPseq_datarep2&12weeksPooled_12967,TD1ChIPseq_datarep2&12weeksPooled_13004,TD1ChIPseq_datarep2&12weeksPooled_13005,TD1ChIPseq_datarep2&12weeksPooled_13031,TD1ChIPseq_datarep2&12weeksPooled_13034,TD1ChIPseq_datarep2&12weeksPooled_13043,TD1ChIPseq_datarep2&12weeksPooled_13052,TD1ChIPseq_datarep2&12weeksPooled_13093,TD1ChIPseq_datarep2&12weeksPooled_1313,TD1ChIPseq_datarep2&12weeksPooled_13136,TD1ChIPseq_datarep2&12weeksPooled_13144,TD1ChIPseq_datarep2&12weeksPooled_13147,TD1ChIPseq_datarep2&12weeksPooled_13165,TD1ChIPseq_datarep2&12weeksPooled_13177,TD1ChIPseq_datarep2&12weeksPooled_1319,TD1ChIPseq_datarep2&12weeksPooled_132,TD1ChIPseq_datarep2&12weeksPooled_13209,TD1ChIPseq_datarep2&12weeksPooled_1322,TD1ChIPseq_datarep2&12weeksPooled_13264,TD1ChIPseq_datarep2&12weeksPooled_1327,TD1ChIPseq_datarep2&12weeksPooled_13287,TD1ChIPseq_datarep2&12weeksPooled_1331,TD1ChIPseq_datarep2&12weeksPooled_13311,TD1ChIPseq_datarep2&12weeksPooled_13315,TD1ChIPseq_datarep2&12weeksPooled_1334,TD1ChIPseq_datarep2&12weeksPooled_13340,TD1ChIPseq_datarep2&12weeksPooled_1335,TD1ChIPseq_datarep2&12weeksPooled_13359,TD1ChIPseq_datarep2&12weeksPooled_13366,TD1ChIPseq_datarep2&12weeksPooled_13405,TD1ChIPseq_datarep2&12weeksPooled_13410,TD1ChIPseq_datarep2&12weeksPooled_13413,TD1ChIPseq_datarep2&12weeksPooled_13431,TD1ChIPseq_datarep2&12weeksPooled_13458,TD1ChIPseq_datarep2&12weeksPooled_13463,TD1ChIPseq_datarep2&12weeksPooled_13471,TD1ChIPseq_datarep2&12weeksPooled_13554,TD1ChIPseq_datarep2&12weeksPooled_13570,TD1ChIPseq_datarep2&12weeksPooled_1363,TD1ChIPseq_datarep2&12weeksPooled_13671,TD1ChIPseq_datarep2&12weeksPooled_13676,TD1ChIPseq_datarep2&12weeksPooled_13683,TD1ChIPseq_datarep2&12weeksPooled_137,TD1ChIPseq_datarep2&12weeksPooled_13704,TD1ChIPseq_datarep2&12weeksPooled_13751,TD1ChIPseq_datarep2&12weeksPooled_13761,TD1ChIPseq_datarep2&12weeksPooled_13762,TD1ChIPseq_datarep2&12weeksPooled_13763,TD1ChIPseq_datarep2&12weeksPooled_13789,TD1ChIPseq_datarep2&12weeksPooled_13793,TD1ChIPseq_datarep2&12weeksPooled_13822,TD1ChIPseq_datarep2&12weeksPooled_13837,TD1ChIPseq_datarep2&12weeksPooled_13853,TD1ChIPseq_datarep2&12weeksPooled_1388,TD1ChIPseq_datarep2&12weeksPooled_13963,TD1ChIPseq_datarep2&12weeksPooled_14035,TD1ChIPseq_datarep2&12weeksPooled_14069,TD1ChIPseq_datarep2&12weeksPooled_14071,TD1ChIPseq_datarep2&12weeksPooled_14080,TD1ChIPseq_datarep2&12weeksPooled_14084,TD1ChIPseq_datarep2&12weeksPooled_14114,TD1ChIPseq_datarep2&12weeksPooled_14128,TD1ChIPseq_datarep2&12weeksPooled_1415,TD1ChIPseq_datarep2&12weeksPooled_14164,TD1ChIPseq_datarep2&12weeksPooled_14174,TD1ChIPseq_datarep2&12weeksPooled_14257,TD1ChIPseq_datarep2&12weeksPooled_14297,TD1ChIPseq_datarep2&12weeksPooled_14298,TD1ChIPseq_datarep2&12weeksPooled_14301,TD1ChIPseq_datarep2&12weeksPooled_1434,TD1ChIPseq_datarep2&12weeksPooled_1435,TD1ChIPseq_datarep2&12weeksPooled_14359,TD1ChIPseq_datarep2&12weeksPooled_1436,TD1ChIPseq_datarep2&12weeksPooled_14363,TD1ChIPseq_datarep2&12weeksPooled_14378,TD1ChIPseq_datarep2&12weeksPooled_1441,TD1ChIPseq_datarep2&12weeksPooled_14418,TD1ChIPseq_datarep2&12weeksPooled_14464,TD1ChIPseq_datarep2&12weeksPooled_1447,TD1ChIPseq_datarep2&12weeksPooled_14475,TD1ChIPseq_datarep2&12weeksPooled_14491,TD1ChIPseq_datarep2&12weeksPooled_14505,TD1ChIPseq_datarep2&12weeksPooled_14512,TD1ChIPseq_datarep2&12weeksPooled_14559,TD1ChIPseq_datarep2&12weeksPooled_14562,TD1ChIPseq_datarep2&12weeksPooled_14586,TD1ChIPseq_datarep2&12weeksPooled_14602,TD1ChIPseq_datarep2&12weeksPooled_14606,TD1ChIPseq_datarep2&12weeksPooled_1468,TD1ChIPseq_datarep2&12weeksPooled_14689,TD1ChIPseq_datarep2&12weeksPooled_14752,TD1ChIPseq_datarep2&12weeksPooled_14767,TD1ChIPseq_datarep2&12weeksPooled_14771,TD1ChIPseq_datarep2&12weeksPooled_14801,TD1ChIPseq_datarep2&12weeksPooled_14804,TD1ChIPseq_datarep2&12weeksPooled_14831,TD1ChIPseq_datarep2&12weeksPooled_14861,TD1ChIPseq_datarep2&12weeksPooled_14864,TD1ChIPseq_datarep2&12weeksPooled_14890,TD1ChIPseq_datarep2&12weeksPooled_14910,TD1ChIPseq_datarep2&12weeksPooled_14945,TD1ChIPseq_datarep2&12weeksPooled_14981,TD1ChIPseq_datarep2&12weeksPooled_15021,TD1ChIPseq_datarep2&12weeksPooled_15044,TD1ChIPseq_datarep2&12weeksPooled_15049,TD1ChIPseq_datarep2&12weeksPooled_15055,TD1ChIPseq_datarep2&12weeksPooled_15074,TD1ChIPseq_datarep2&12weeksPooled_15104,TD1ChIPseq_datarep2&12weeksPooled_15171,TD1ChIPseq_datarep2&12weeksPooled_15183,TD1ChIPseq_datarep2&12weeksPooled_1520,TD1ChIPseq_datarep2&12weeksPooled_15237,TD1ChIPseq_datarep2&12weeksPooled_15259,TD1ChIPseq_datarep2&12weeksPooled_15293,TD1ChIPseq_datarep2&12weeksPooled_1536,TD1ChIPseq_datarep2&12weeksPooled_15368,TD1ChIPseq_datarep2&12weeksPooled_15379,TD1ChIPseq_datarep2&12weeksPooled_15393,TD1ChIPseq_datarep2&12weeksPooled_1540,TD1ChIPseq_datarep2&12weeksPooled_15400,TD1ChIPseq_datarep2&12weeksPooled_1541,TD1ChIPseq_datarep2&12weeksPooled_15464,TD1ChIPseq_datarep2&12weeksPooled_15481,TD1ChIPseq_datarep2&12weeksPooled_15493,TD1ChIPseq_datarep2&12weeksPooled_15552,TD1ChIPseq_datarep2&12weeksPooled_15559,TD1ChIPseq_datarep2&12weeksPooled_15571,TD1ChIPseq_datarep2&12weeksPooled_15585,TD1ChIPseq_datarep2&12weeksPooled_15613,TD1ChIPseq_datarep2&12weeksPooled_1562,TD1ChIPseq_datarep2&12weeksPooled_15628,TD1ChIPseq_datarep2&12weeksPooled_15639,TD1ChIPseq_datarep2&12weeksPooled_15642,TD1ChIPseq_datarep2&12weeksPooled_15654,TD1ChIPseq_datarep2&12weeksPooled_15678,TD1ChIPseq_datarep2&12weeksPooled_1569,TD1ChIPseq_datarep2&12weeksPooled_15696,TD1ChIPseq_datarep2&12weeksPooled_15697,TD1ChIPseq_datarep2&12weeksPooled_15722,TD1ChIPseq_datarep2&12weeksPooled_15723,TD1ChIPseq_datarep2&12weeksPooled_1573,TD1ChIPseq_datarep2&12weeksPooled_15737,TD1ChIPseq_datarep2&12weeksPooled_15754,TD1ChIPseq_datarep2&12weeksPooled_15800,TD1ChIPseq_datarep2&12weeksPooled_15809,TD1ChIPseq_datarep2&12weeksPooled_15810,TD1ChIPseq_datarep2&12weeksPooled_15831,TD1ChIPseq_datarep2&12weeksPooled_15876,TD1ChIPseq_datarep2&12weeksPooled_15967,TD1ChIPseq_datarep2&12weeksPooled_15975,TD1ChIPseq_datarep2&12weeksPooled_15991,TD1ChIPseq_datarep2&12weeksPooled_16025,TD1ChIPseq_datarep2&12weeksPooled_16135,TD1ChIPseq_datarep2&12weeksPooled_16141,TD1ChIPseq_datarep2&12weeksPooled_16218,TD1ChIPseq_datarep2&12weeksPooled_16237,TD1ChIPseq_datarep2&12weeksPooled_16251,TD1ChIPseq_datarep2&12weeksPooled_16255,TD1ChIPseq_datarep2&12weeksPooled_1628,TD1ChIPseq_datarep2&12weeksPooled_1631,TD1ChIPseq_datarep2&12weeksPooled_16359,TD1ChIPseq_datarep2&12weeksPooled_16364,TD1ChIPseq_datarep2&12weeksPooled_16401,TD1ChIPseq_datarep2&12weeksPooled_16410,TD1ChIPseq_datarep2&12weeksPooled_16411,TD1ChIPseq_datarep2&12weeksPooled_16444,TD1ChIPseq_datarep2&12weeksPooled_16457,TD1ChIPseq_datarep2&12weeksPooled_16459,TD1ChIPseq_datarep2&12weeksPooled_16474,TD1ChIPseq_datarep2&12weeksPooled_16522,TD1ChIPseq_datarep2&12weeksPooled_1653,TD1ChIPseq_datarep2&12weeksPooled_16549,TD1ChIPseq_datarep2&12weeksPooled_16561,TD1ChIPseq_datarep2&12weeksPooled_1660,TD1ChIPseq_datarep2&12weeksPooled_16673,TD1ChIPseq_datarep2&12weeksPooled_16685,TD1ChIPseq_datarep2&12weeksPooled_16700,TD1ChIPseq_datarep2&12weeksPooled_16734,TD1ChIPseq_datarep2&12weeksPooled_16770,TD1ChIPseq_datarep2&12weeksPooled_16777,TD1ChIPseq_datarep2&12weeksPooled_16782,TD1ChIPseq_datarep2&12weeksPooled_16808,TD1ChIPseq_datarep2&12weeksPooled_16811,TD1ChIPseq_datarep2&12weeksPooled_16817,TD1ChIPseq_datarep2&12weeksPooled_16837,TD1ChIPseq_datarep2&12weeksPooled_16861,TD1ChIPseq_datarep2&12weeksPooled_16870,TD1ChIPseq_datarep2&12weeksPooled_16874,TD1ChIPseq_datarep2&12weeksPooled_16930,TD1ChIPseq_datarep2&12weeksPooled_16940,TD1ChIPseq_datarep2&12weeksPooled_1697,TD1ChIPseq_datarep2&12weeksPooled_17003,TD1ChIPseq_datarep2&12weeksPooled_17034,TD1ChIPseq_datarep2&12weeksPooled_17048,TD1ChIPseq_datarep2&12weeksPooled_171,TD1ChIPseq_datarep2&12weeksPooled_1715,TD1ChIPseq_datarep2&12weeksPooled_17165,TD1ChIPseq_datarep2&12weeksPooled_17166,TD1ChIPseq_datarep2&12weeksPooled_17204,TD1ChIPseq_datarep2&12weeksPooled_17224,TD1ChIPseq_datarep2&12weeksPooled_17228,TD1ChIPseq_datarep2&12weeksPooled_17263,TD1ChIPseq_datarep2&12weeksPooled_17283,TD1ChIPseq_datarep2&12weeksPooled_17292,TD1ChIPseq_datarep2&12weeksPooled_17314,TD1ChIPseq_datarep2&12weeksPooled_17363,TD1ChIPseq_datarep2&12weeksPooled_17365,TD1ChIPseq_datarep2&12weeksPooled_17401,TD1ChIPseq_datarep2&12weeksPooled_17411,TD1ChIPseq_datarep2&12weeksPooled_17423,TD1ChIPseq_datarep2&12weeksPooled_1747,TD1ChIPseq_datarep2&12weeksPooled_17476,TD1ChIPseq_datarep2&12weeksPooled_17490,TD1ChIPseq_datarep2&12weeksPooled_17501,TD1ChIPseq_datarep2&12weeksPooled_17512,TD1ChIPseq_datarep2&12weeksPooled_17546,TD1ChIPseq_datarep2&12weeksPooled_17562,TD1ChIPseq_datarep2&12weeksPooled_1760,TD1ChIPseq_datarep2&12weeksPooled_17615,TD1ChIPseq_datarep2&12weeksPooled_17651,TD1ChIPseq_datarep2&12weeksPooled_17708,TD1ChIPseq_datarep2&12weeksPooled_1771,TD1ChIPseq_datarep2&12weeksPooled_17715,TD1ChIPseq_datarep2&12weeksPooled_17765,TD1ChIPseq_datarep2&12weeksPooled_178,TD1ChIPseq_datarep2&12weeksPooled_17844,TD1ChIPseq_datarep2&12weeksPooled_17846,TD1ChIPseq_datarep2&12weeksPooled_17848,TD1ChIPseq_datarep2&12weeksPooled_17886,TD1ChIPseq_datarep2&12weeksPooled_17899,TD1ChIPseq_datarep2&12weeksPooled_17907,TD1ChIPseq_datarep2&12weeksPooled_17953,TD1ChIPseq_datarep2&12weeksPooled_17957,TD1ChIPseq_datarep2&12weeksPooled_17961,TD1ChIPseq_datarep2&12weeksPooled_17974,TD1ChIPseq_datarep2&12weeksPooled_17981,TD1ChIPseq_datarep2&12weeksPooled_18006,TD1ChIPseq_datarep2&12weeksPooled_18009,TD1ChIPseq_datarep2&12weeksPooled_18085,TD1ChIPseq_datarep2&12weeksPooled_18088,TD1ChIPseq_datarep2&12weeksPooled_181,TD1ChIPseq_datarep2&12weeksPooled_18116,TD1ChIPseq_datarep2&12weeksPooled_18185,TD1ChIPseq_datarep2&12weeksPooled_18191,TD1ChIPseq_datarep2&12weeksPooled_18201,TD1ChIPseq_datarep2&12weeksPooled_18236,TD1ChIPseq_datarep2&12weeksPooled_18248,TD1ChIPseq_datarep2&12weeksPooled_18302,TD1ChIPseq_datarep2&12weeksPooled_18307,TD1ChIPseq_datarep2&12weeksPooled_18341,TD1ChIPseq_datarep2&12weeksPooled_18388,TD1ChIPseq_datarep2&12weeksPooled_18414,TD1ChIPseq_datarep2&12weeksPooled_18451,TD1ChIPseq_datarep2&12weeksPooled_18493,TD1ChIPseq_datarep2&12weeksPooled_18530,TD1ChIPseq_datarep2&12weeksPooled_18565,TD1ChIPseq_datarep2&12weeksPooled_18573,TD1ChIPseq_datarep2&12weeksPooled_18595,TD1ChIPseq_datarep2&12weeksPooled_18632,TD1ChIPseq_datarep2&12weeksPooled_1864,TD1ChIPseq_datarep2&12weeksPooled_18680,TD1ChIPseq_datarep2&12weeksPooled_18687,TD1ChIPseq_datarep2&12weeksPooled_18688,TD1ChIPseq_datarep2&12weeksPooled_18702,TD1ChIPseq_datarep2&12weeksPooled_18715,TD1ChIPseq_datarep2&12weeksPooled_18743,TD1ChIPseq_datarep2&12weeksPooled_18745,TD1ChIPseq_datarep2&12weeksPooled_18761,TD1ChIPseq_datarep2&12weeksPooled_1877,TD1ChIPseq_datarep2&12weeksPooled_18772,TD1ChIPseq_datarep2&12weeksPooled_1878,TD1ChIPseq_datarep2&12weeksPooled_18868,TD1ChIPseq_datarep2&12weeksPooled_1887,TD1ChIPseq_datarep2&12weeksPooled_18890,TD1ChIPseq_datarep2&12weeksPooled_1890,TD1ChIPseq_datarep2&12weeksPooled_1892,TD1ChIPseq_datarep2&12weeksPooled_19035,TD1ChIPseq_datarep2&12weeksPooled_19036,TD1ChIPseq_datarep2&12weeksPooled_19091,TD1ChIPseq_datarep2&12weeksPooled_19119,TD1ChIPseq_datarep2&12weeksPooled_19124,TD1ChIPseq_datarep2&12weeksPooled_19140,TD1ChIPseq_datarep2&12weeksPooled_19145,TD1ChIPseq_datarep2&12weeksPooled_19168,TD1ChIPseq_datarep2&12weeksPooled_19200,TD1ChIPseq_datarep2&12weeksPooled_19205,TD1ChIPseq_datarep2&12weeksPooled_19238,TD1ChIPseq_datarep2&12weeksPooled_19254,TD1ChIPseq_datarep2&12weeksPooled_19267,TD1ChIPseq_datarep2&12weeksPooled_19354,TD1ChIPseq_datarep2&12weeksPooled_19359,TD1ChIPseq_datarep2&12weeksPooled_19364,TD1ChIPseq_datarep2&12weeksPooled_19365,TD1ChIPseq_datarep2&12weeksPooled_19374,TD1ChIPseq_datarep2&12weeksPooled_19382,TD1ChIPseq_datarep2&12weeksPooled_19393,TD1ChIPseq_datarep2&12weeksPooled_19428,TD1ChIPseq_datarep2&12weeksPooled_1943,TD1ChIPseq_datarep2&12weeksPooled_19436,TD1ChIPseq_datarep2&12weeksPooled_19439,TD1ChIPseq_datarep2&12weeksPooled_19482,TD1ChIPseq_datarep2&12weeksPooled_19487,TD1ChIPseq_datarep2&12weeksPooled_1950,TD1ChIPseq_datarep2&12weeksPooled_19514,TD1ChIPseq_datarep2&12weeksPooled_19520,TD1ChIPseq_datarep2&12weeksPooled_19541,TD1ChIPseq_datarep2&12weeksPooled_19584,TD1ChIPseq_datarep2&12weeksPooled_19586,TD1ChIPseq_datarep2&12weeksPooled_19601,TD1ChIPseq_datarep2&12weeksPooled_19657,TD1ChIPseq_datarep2&12weeksPooled_19665,TD1ChIPseq_datarep2&12weeksPooled_19690,TD1ChIPseq_datarep2&12weeksPooled_19691,TD1ChIPseq_datarep2&12weeksPooled_19702,TD1ChIPseq_datarep2&12weeksPooled_19710,TD1ChIPseq_datarep2&12weeksPooled_19741,TD1ChIPseq_datarep2&12weeksPooled_19770,TD1ChIPseq_datarep2&12weeksPooled_19861,TD1ChIPseq_datarep2&12weeksPooled_19886,TD1ChIPseq_datarep2&12weeksPooled_19896,TD1ChIPseq_datarep2&12weeksPooled_19925,TD1ChIPseq_datarep2&12weeksPooled_19951,TD1ChIPseq_datarep2&12weeksPooled_20,TD1ChIPseq_datarep2&12weeksPooled_2001,TD1ChIPseq_datarep2&12weeksPooled_20020,TD1ChIPseq_datarep2&12weeksPooled_20063,TD1ChIPseq_datarep2&12weeksPooled_2007,TD1ChIPseq_datarep2&12weeksPooled_2010,TD1ChIPseq_datarep2&12weeksPooled_20118,TD1ChIPseq_datarep2&12weeksPooled_20129,TD1ChIPseq_datarep2&12weeksPooled_20142,TD1ChIPseq_datarep2&12weeksPooled_20143,TD1ChIPseq_datarep2&12weeksPooled_2016,TD1ChIPseq_datarep2&12weeksPooled_20176,TD1ChIPseq_datarep2&12weeksPooled_2018,TD1ChIPseq_datarep2&12weeksPooled_20182,TD1ChIPseq_datarep2&12weeksPooled_20258,TD1ChIPseq_datarep2&12weeksPooled_20283,TD1ChIPseq_datarep2&12weeksPooled_20298,TD1ChIPseq_datarep2&12weeksPooled_20301,TD1ChIPseq_datarep2&12weeksPooled_20337,TD1ChIPseq_datarep2&12weeksPooled_20340,TD1ChIPseq_datarep2&12weeksPooled_20371,TD1ChIPseq_datarep2&12weeksPooled_20379,TD1ChIPseq_datarep2&12weeksPooled_20380,TD1ChIPseq_datarep2&12weeksPooled_20395,TD1ChIPseq_datarep2&12weeksPooled_20396,TD1ChIPseq_datarep2&12weeksPooled_20400,TD1ChIPseq_datarep2&12weeksPooled_20402,TD1ChIPseq_datarep2&12weeksPooled_20426,TD1ChIPseq_datarep2&12weeksPooled_20430,TD1ChIPseq_datarep2&12weeksPooled_20431,TD1ChIPseq_datarep2&12weeksPooled_20440,TD1ChIPseq_datarep2&12weeksPooled_20457,TD1ChIPseq_datarep2&12weeksPooled_20511,TD1ChIPseq_datarep2&12weeksPooled_20524,TD1ChIPseq_datarep2&12weeksPooled_20529,TD1ChIPseq_datarep2&12weeksPooled_20548,TD1ChIPseq_datarep2&12weeksPooled_20641,TD1ChIPseq_datarep2&12weeksPooled_20652,TD1ChIPseq_datarep2&12weeksPooled_20670,TD1ChIPseq_datarep2&12weeksPooled_20721,TD1ChIPseq_datarep2&12weeksPooled_20763,TD1ChIPseq_datarep2&12weeksPooled_20773,TD1ChIPseq_datarep2&12weeksPooled_20808,TD1ChIPseq_datarep2&12weeksPooled_20854,TD1ChIPseq_datarep2&12weeksPooled_20884,TD1ChIPseq_datarep2&12weeksPooled_20886,TD1ChIPseq_datarep2&12weeksPooled_20892,TD1ChIPseq_datarep2&12weeksPooled_20935,TD1ChIPseq_datarep2&12weeksPooled_2095,TD1ChIPseq_datarep2&12weeksPooled_20962,TD1ChIPseq_datarep2&12weeksPooled_2099,TD1ChIPseq_datarep2&12weeksPooled_21008,TD1ChIPseq_datarep2&12weeksPooled_2102,TD1ChIPseq_datarep2&12weeksPooled_21027,TD1ChIPseq_datarep2&12weeksPooled_21202,TD1ChIPseq_datarep2&12weeksPooled_2123,TD1ChIPseq_datarep2&12weeksPooled_21261,TD1ChIPseq_datarep2&12weeksPooled_21316,TD1ChIPseq_datarep2&12weeksPooled_21330,TD1ChIPseq_datarep2&12weeksPooled_21373,TD1ChIPseq_datarep2&12weeksPooled_21379,TD1ChIPseq_datarep2&12weeksPooled_21382,TD1ChIPseq_datarep2&12weeksPooled_21436,TD1ChIPseq_datarep2&12weeksPooled_21448,TD1ChIPseq_datarep2&12weeksPooled_21476,TD1ChIPseq_datarep2&12weeksPooled_21483,TD1ChIPseq_datarep2&12weeksPooled_2151,TD1ChIPseq_datarep2&12weeksPooled_21518,TD1ChIPseq_datarep2&12weeksPooled_21529,TD1ChIPseq_datarep2&12weeksPooled_21535,TD1ChIPseq_datarep2&12weeksPooled_21589,TD1ChIPseq_datarep2&12weeksPooled_21595,TD1ChIPseq_datarep2&12weeksPooled_21602,TD1ChIPseq_datarep2&12weeksPooled_21610,TD1ChIPseq_datarep2&12weeksPooled_21650,TD1ChIPseq_datarep2&12weeksPooled_21677,TD1ChIPseq_datarep2&12weeksPooled_2172,TD1ChIPseq_datarep2&12weeksPooled_21721,TD1ChIPseq_datarep2&12weeksPooled_21740,TD1ChIPseq_datarep2&12weeksPooled_21761,TD1ChIPseq_datarep2&12weeksPooled_21776,TD1ChIPseq_datarep2&12weeksPooled_21808,TD1ChIPseq_datarep2&12weeksPooled_21860,TD1ChIPseq_datarep2&12weeksPooled_21890,TD1ChIPseq_datarep2&12weeksPooled_21913,TD1ChIPseq_datarep2&12weeksPooled_21917,TD1ChIPseq_datarep2&12weeksPooled_21924,TD1ChIPseq_datarep2&12weeksPooled_22009,TD1ChIPseq_datarep2&12weeksPooled_22040,TD1ChIPseq_datarep2&12weeksPooled_22041,TD1ChIPseq_datarep2&12weeksPooled_22046,TD1ChIPseq_datarep2&12weeksPooled_22079,TD1ChIPseq_datarep2&12weeksPooled_22090,TD1ChIPseq_datarep2&12weeksPooled_22098,TD1ChIPseq_datarep2&12weeksPooled_22105,TD1ChIPseq_datarep2&12weeksPooled_22116,TD1ChIPseq_datarep2&12weeksPooled_2212,TD1ChIPseq_datarep2&12weeksPooled_22124,TD1ChIPseq_datarep2&12weeksPooled_22165,TD1ChIPseq_datarep2&12weeksPooled_22176,TD1ChIPseq_datarep2&12weeksPooled_22196,TD1ChIPseq_datarep2&12weeksPooled_22231,TD1ChIPseq_datarep2&12weeksPooled_22252,TD1ChIPseq_datarep2&12weeksPooled_22269,TD1ChIPseq_datarep2&12weeksPooled_22274,TD1ChIPseq_datarep2&12weeksPooled_22282,TD1ChIPseq_datarep2&12weeksPooled_22289,TD1ChIPseq_datarep2&12weeksPooled_22316,TD1ChIPseq_datarep2&12weeksPooled_22317,TD1ChIPseq_datarep2&12weeksPooled_22332,TD1ChIPseq_datarep2&12weeksPooled_22356,TD1ChIPseq_datarep2&12weeksPooled_22363,TD1ChIPseq_datarep2&12weeksPooled_2241,TD1ChIPseq_datarep2&12weeksPooled_22416,TD1ChIPseq_datarep2&12weeksPooled_22427,TD1ChIPseq_datarep2&12weeksPooled_22434,TD1ChIPseq_datarep2&12weeksPooled_22446,TD1ChIPseq_datarep2&12weeksPooled_22461,TD1ChIPseq_datarep2&12weeksPooled_22465,TD1ChIPseq_datarep2&12weeksPooled_22516,TD1ChIPseq_datarep2&12weeksPooled_22519,TD1ChIPseq_datarep2&12weeksPooled_22524,TD1ChIPseq_datarep2&12weeksPooled_22568,TD1ChIPseq_datarep2&12weeksPooled_22597,TD1ChIPseq_datarep2&12weeksPooled_22649,TD1ChIPseq_datarep2&12weeksPooled_22690,TD1ChIPseq_datarep2&12weeksPooled_22753,TD1ChIPseq_datarep2&12weeksPooled_22762,TD1ChIPseq_datarep2&12weeksPooled_22767,TD1ChIPseq_datarep2&12weeksPooled_22787,TD1ChIPseq_datarep2&12weeksPooled_22801,TD1ChIPseq_datarep2&12weeksPooled_22840,TD1ChIPseq_datarep2&12weeksPooled_22881,TD1ChIPseq_datarep2&12weeksPooled_22890,TD1ChIPseq_datarep2&12weeksPooled_22894,TD1ChIPseq_datarep2&12weeksPooled_2290,TD1ChIPseq_datarep2&12weeksPooled_22915,TD1ChIPseq_datarep2&12weeksPooled_2293,TD1ChIPseq_datarep2&12weeksPooled_22942,TD1ChIPseq_datarep2&12weeksPooled_22962,TD1ChIPseq_datarep2&12weeksPooled_22965,TD1ChIPseq_datarep2&12weeksPooled_22984,TD1ChIPseq_datarep2&12weeksPooled_2299,TD1ChIPseq_datarep2&12weeksPooled_22998,TD1ChIPseq_datarep2&12weeksPooled_23029,TD1ChIPseq_datarep2&12weeksPooled_2303,TD1ChIPseq_datarep2&12weeksPooled_23030,TD1ChIPseq_datarep2&12weeksPooled_23093,TD1ChIPseq_datarep2&12weeksPooled_23094,TD1ChIPseq_datarep2&12weeksPooled_23117,TD1ChIPseq_datarep2&12weeksPooled_23135,TD1ChIPseq_datarep2&12weeksPooled_23159,TD1ChIPseq_datarep2&12weeksPooled_23220,TD1ChIPseq_datarep2&12weeksPooled_23260,TD1ChIPseq_datarep2&12weeksPooled_2327,TD1ChIPseq_datarep2&12weeksPooled_23285,TD1ChIPseq_datarep2&12weeksPooled_23294,TD1ChIPseq_datarep2&12weeksPooled_23302,TD1ChIPseq_datarep2&12weeksPooled_23329,TD1ChIPseq_datarep2&12weeksPooled_23332,TD1ChIPseq_datarep2&12weeksPooled_23342,TD1ChIPseq_datarep2&12weeksPooled_23348,TD1ChIPseq_datarep2&12weeksPooled_23356,TD1ChIPseq_datarep2&12weeksPooled_23378,TD1ChIPseq_datarep2&12weeksPooled_23390,TD1ChIPseq_datarep2&12weeksPooled_23400,TD1ChIPseq_datarep2&12weeksPooled_23414,TD1ChIPseq_datarep2&12weeksPooled_23422,TD1ChIPseq_datarep2&12weeksPooled_23479,TD1ChIPseq_datarep2&12weeksPooled_23505,TD1ChIPseq_datarep2&12weeksPooled_23513,TD1ChIPseq_datarep2&12weeksPooled_23534,TD1ChIPseq_datarep2&12weeksPooled_23572,TD1ChIPseq_datarep2&12weeksPooled_23576,TD1ChIPseq_datarep2&12weeksPooled_23602,TD1ChIPseq_datarep2&12weeksPooled_23627,TD1ChIPseq_datarep2&12weeksPooled_23636,TD1ChIPseq_datarep2&12weeksPooled_23666,TD1ChIPseq_datarep2&12weeksPooled_23668,TD1ChIPseq_datarep2&12weeksPooled_23697,TD1ChIPseq_datarep2&12weeksPooled_2370,TD1ChIPseq_datarep2&12weeksPooled_23751,TD1ChIPseq_datarep2&12weeksPooled_23785,TD1ChIPseq_datarep2&12weeksPooled_23811,TD1ChIPseq_datarep2&12weeksPooled_23834,TD1ChIPseq_datarep2&12weeksPooled_23837,TD1ChIPseq_datarep2&12weeksPooled_2391,TD1ChIPseq_datarep2&12weeksPooled_23911,TD1ChIPseq_datarep2&12weeksPooled_23937,TD1ChIPseq_datarep2&12weeksPooled_23983,TD1ChIPseq_datarep2&12weeksPooled_23990,TD1ChIPseq_datarep2&12weeksPooled_23999,TD1ChIPseq_datarep2&12weeksPooled_24004,TD1ChIPseq_datarep2&12weeksPooled_2403,TD1ChIPseq_datarep2&12weeksPooled_24035,TD1ChIPseq_datarep2&12weeksPooled_24084,TD1ChIPseq_datarep2&12weeksPooled_24104,TD1ChIPseq_datarep2&12weeksPooled_24138,TD1ChIPseq_datarep2&12weeksPooled_24145,TD1ChIPseq_datarep2&12weeksPooled_24149,TD1ChIPseq_datarep2&12weeksPooled_2416,TD1ChIPseq_datarep2&12weeksPooled_24210,TD1ChIPseq_datarep2&12weeksPooled_24211,TD1ChIPseq_datarep2&12weeksPooled_24236,TD1ChIPseq_datarep2&12weeksPooled_2424,TD1ChIPseq_datarep2&12weeksPooled_24245,TD1ChIPseq_datarep2&12weeksPooled_24263,TD1ChIPseq_datarep2&12weeksPooled_24278,TD1ChIPseq_datarep2&12weeksPooled_24282,TD1ChIPseq_datarep2&12weeksPooled_24286,TD1ChIPseq_datarep2&12weeksPooled_2431,TD1ChIPseq_datarep2&12weeksPooled_24322,TD1ChIPseq_datarep2&12weeksPooled_24359,TD1ChIPseq_datarep2&12weeksPooled_24399,TD1ChIPseq_datarep2&12weeksPooled_24404,TD1ChIPseq_datarep2&12weeksPooled_24411,TD1ChIPseq_datarep2&12weeksPooled_24480,TD1ChIPseq_datarep2&12weeksPooled_24489,TD1ChIPseq_datarep2&12weeksPooled_2451,TD1ChIPseq_datarep2&12weeksPooled_24526,TD1ChIPseq_datarep2&12weeksPooled_24559,TD1ChIPseq_datarep2&12weeksPooled_24586,TD1ChIPseq_datarep2&12weeksPooled_2459,TD1ChIPseq_datarep2&12weeksPooled_24596,TD1ChIPseq_datarep2&12weeksPooled_24640,TD1ChIPseq_datarep2&12weeksPooled_24646,TD1ChIPseq_datarep2&12weeksPooled_24660,TD1ChIPseq_datarep2&12weeksPooled_24682,TD1ChIPseq_datarep2&12weeksPooled_24726,TD1ChIPseq_datarep2&12weeksPooled_2473,TD1ChIPseq_datarep2&12weeksPooled_24734,TD1ChIPseq_datarep2&12weeksPooled_24757,TD1ChIPseq_datarep2&12weeksPooled_24788,TD1ChIPseq_datarep2&12weeksPooled_24789,TD1ChIPseq_datarep2&12weeksPooled_24813,TD1ChIPseq_datarep2&12weeksPooled_24815,TD1ChIPseq_datarep2&12weeksPooled_24847,TD1ChIPseq_datarep2&12weeksPooled_24865,TD1ChIPseq_datarep2&12weeksPooled_24868,TD1ChIPseq_datarep2&12weeksPooled_24887,TD1ChIPseq_datarep2&12weeksPooled_24902,TD1ChIPseq_datarep2&12weeksPooled_24904,TD1ChIPseq_datarep2&12weeksPooled_24906,TD1ChIPseq_datarep2&12weeksPooled_24927,TD1ChIPseq_datarep2&12weeksPooled_24934,TD1ChIPseq_datarep2&12weeksPooled_24950,TD1ChIPseq_datarep2&12weeksPooled_25004,TD1ChIPseq_datarep2&12weeksPooled_2502,TD1ChIPseq_datarep2&12weeksPooled_25081,TD1ChIPseq_datarep2&12weeksPooled_25084,TD1ChIPseq_datarep2&12weeksPooled_25195,TD1ChIPseq_datarep2&12weeksPooled_25235,TD1ChIPseq_datarep2&12weeksPooled_25253,TD1ChIPseq_datarep2&12weeksPooled_25269,TD1ChIPseq_datarep2&12weeksPooled_25284,TD1ChIPseq_datarep2&12weeksPooled_25352,TD1ChIPseq_datarep2&12weeksPooled_25383,TD1ChIPseq_datarep2&12weeksPooled_25386,TD1ChIPseq_datarep2&12weeksPooled_25398,TD1ChIPseq_datarep2&12weeksPooled_25404,TD1ChIPseq_datarep2&12weeksPooled_25418,TD1ChIPseq_datarep2&12weeksPooled_2542,TD1ChIPseq_datarep2&12weeksPooled_25428,TD1ChIPseq_datarep2&12weeksPooled_2545,TD1ChIPseq_datarep2&12weeksPooled_25459,TD1ChIPseq_datarep2&12weeksPooled_25475,TD1ChIPseq_datarep2&12weeksPooled_25476,TD1ChIPseq_datarep2&12weeksPooled_25499,TD1ChIPseq_datarep2&12weeksPooled_25501,TD1ChIPseq_datarep2&12weeksPooled_25524,TD1ChIPseq_datarep2&12weeksPooled_25539,TD1ChIPseq_datarep2&12weeksPooled_2557,TD1ChIPseq_datarep2&12weeksPooled_25707,TD1ChIPseq_datarep2&12weeksPooled_25717,TD1ChIPseq_datarep2&12weeksPooled_25729,TD1ChIPseq_datarep2&12weeksPooled_25782,TD1ChIPseq_datarep2&12weeksPooled_25785,TD1ChIPseq_datarep2&12weeksPooled_2583,TD1ChIPseq_datarep2&12weeksPooled_25849,TD1ChIPseq_datarep2&12weeksPooled_25865,TD1ChIPseq_datarep2&12weeksPooled_25900,TD1ChIPseq_datarep2&12weeksPooled_25927,TD1ChIPseq_datarep2&12weeksPooled_25933,TD1ChIPseq_datarep2&12weeksPooled_25934,TD1ChIPseq_datarep2&12weeksPooled_25944,TD1ChIPseq_datarep2&12weeksPooled_25976,TD1ChIPseq_datarep2&12weeksPooled_26031,TD1ChIPseq_datarep2&12weeksPooled_26058,TD1ChIPseq_datarep2&12weeksPooled_26074,TD1ChIPseq_datarep2&12weeksPooled_26077,TD1ChIPseq_datarep2&12weeksPooled_26086,TD1ChIPseq_datarep2&12weeksPooled_26092,TD1ChIPseq_datarep2&12weeksPooled_26103,TD1ChIPseq_datarep2&12weeksPooled_26204,TD1ChIPseq_datarep2&12weeksPooled_26217,TD1ChIPseq_datarep2&12weeksPooled_2622,TD1ChIPseq_datarep2&12weeksPooled_26251,TD1ChIPseq_datarep2&12weeksPooled_2627,TD1ChIPseq_datarep2&12weeksPooled_26273,TD1ChIPseq_datarep2&12weeksPooled_26305,TD1ChIPseq_datarep2&12weeksPooled_26334,TD1ChIPseq_datarep2&12weeksPooled_26336,TD1ChIPseq_datarep2&12weeksPooled_26340,TD1ChIPseq_datarep2&12weeksPooled_26350,TD1ChIPseq_datarep2&12weeksPooled_26356,TD1ChIPseq_datarep2&12weeksPooled_26397,TD1ChIPseq_datarep2&12weeksPooled_26402,TD1ChIPseq_datarep2&12weeksPooled_26415,TD1ChIPseq_datarep2&12weeksPooled_26417,TD1ChIPseq_datarep2&12weeksPooled_2647,TD1ChIPseq_datarep2&12weeksPooled_26470,TD1ChIPseq_datarep2&12weeksPooled_26493,TD1ChIPseq_datarep2&12weeksPooled_26500,TD1ChIPseq_datarep2&12weeksPooled_26533,TD1ChIPseq_datarep2&12weeksPooled_26535,TD1ChIPseq_datarep2&12weeksPooled_26568,TD1ChIPseq_datarep2&12weeksPooled_26576,TD1ChIPseq_datarep2&12weeksPooled_26577,TD1ChIPseq_datarep2&12weeksPooled_26612,TD1ChIPseq_datarep2&12weeksPooled_26622,TD1ChIPseq_datarep2&12weeksPooled_26645,TD1ChIPseq_datarep2&12weeksPooled_26716,TD1ChIPseq_datarep2&12weeksPooled_26751,TD1ChIPseq_datarep2&12weeksPooled_2676,TD1ChIPseq_datarep2&12weeksPooled_268,TD1ChIPseq_datarep2&12weeksPooled_26839,TD1ChIPseq_datarep2&12weeksPooled_2687,TD1ChIPseq_datarep2&12weeksPooled_26874,TD1ChIPseq_datarep2&12weeksPooled_26897,TD1ChIPseq_datarep2&12weeksPooled_26910,TD1ChIPseq_datarep2&12weeksPooled_2692,TD1ChIPseq_datarep2&12weeksPooled_26928,TD1ChIPseq_datarep2&12weeksPooled_26930,TD1ChIPseq_datarep2&12weeksPooled_26947,TD1ChIPseq_datarep2&12weeksPooled_26954,TD1ChIPseq_datarep2&12weeksPooled_26989,TD1ChIPseq_datarep2&12weeksPooled_27,TD1ChIPseq_datarep2&12weeksPooled_2705,TD1ChIPseq_datarep2&12weeksPooled_27052,TD1ChIPseq_datarep2&12weeksPooled_27098,TD1ChIPseq_datarep2&12weeksPooled_27104,TD1ChIPseq_datarep2&12weeksPooled_27202,TD1ChIPseq_datarep2&12weeksPooled_27206,TD1ChIPseq_datarep2&12weeksPooled_27213,TD1ChIPseq_datarep2&12weeksPooled_27235,TD1ChIPseq_datarep2&12weeksPooled_27270,TD1ChIPseq_datarep2&12weeksPooled_27296,TD1ChIPseq_datarep2&12weeksPooled_27335,TD1ChIPseq_datarep2&12weeksPooled_27341,TD1ChIPseq_datarep2&12weeksPooled_27351,TD1ChIPseq_datarep2&12weeksPooled_27354,TD1ChIPseq_datarep2&12weeksPooled_27386,TD1ChIPseq_datarep2&12weeksPooled_27414,TD1ChIPseq_datarep2&12weeksPooled_27486,TD1ChIPseq_datarep2&12weeksPooled_27535,TD1ChIPseq_datarep2&12weeksPooled_27550,TD1ChIPseq_datarep2&12weeksPooled_27554,TD1ChIPseq_datarep2&12weeksPooled_27568,TD1ChIPseq_datarep2&12weeksPooled_27584,TD1ChIPseq_datarep2&12weeksPooled_27585,TD1ChIPseq_datarep2&12weeksPooled_27606,TD1ChIPseq_datarep2&12weeksPooled_27698,TD1ChIPseq_datarep2&12weeksPooled_27711,TD1ChIPseq_datarep2&12weeksPooled_27819,T	1700034I23Rik,2410015M20Rik,2810006K23Rik,Aars2,Acaa2,Acad9,Adgrg6,Afg1l,Afg3l1,Afg3l2,Agtpbp1,Aifm1,Aifm2,Aip,Akt1,Akt3,Ambra1,Apoo,Apool,Atf2,Atg13,Atg14,Atg2a,Atg2b,Atg3,Atg4a,Atg4c,Atg5,Atg7,Atg9a,Atg9b,Atp5sl,Atp7a,Atpaf1,Bad,Bak1,Bbc3,Bcl2,Bcl2a1c,Bcl2l1,Bcl2l11,Bcs1l,Bhlha15,Bid,Bik,Bnip3,Bnip3l,Camk2a,Camkmt,Cav2,Ccar2,Cck,Cd24a,Cdk5rap1,Cebpa,Cep89,Chchd1,Chchd2,Chchd3,Chchd4,Chchd6,Cisd2,Cln8,Cluh,Cnp,Coa3,Coa4,Coa5,Col4a3bp,Coq7,Cox10,Cox14,Cox17,Cox18,Cox20,Cryaa,Cstad,Cxadr,Dap3,Dars2,Dctn6,Ddhd1,Dnaja3,Dnajc11,Dnlz,Dnm1,Dnm1l,Dnm2,Dnm3,Dusp18,Ears2,Epas1,Erbb4,Eya2,Fbxo7,Fez1,Fis1,Foxred1,Fundc1,Fundc2,Fxn,Fzd9,Gabarap,Gabarapl1,Gabarapl2,Gars,Gatb,Gatc,Gclc,Gclm,Gdap1,Gfm1,Gfm2,Ggct,Ggnbp1,Gm21987,Gm9803,Grpel1,Grpel2,Gsk3a,Gsk3b,Hdac6,Hebp2,Higd2a,Hip1r,Hk2,Hsd17b10,Hsp90aa1,Hspa4,Hspd1,Htra2,Ier3,Immp1l,Immp2l,Immt,Jun,Lars2,Lrrk2,Lyrm7,Maip1,Man2a1,Map1lc3a,Map1lc3b,Map3k1,Mapt,Mcl1,Mef2a,Mff,Mfn1,Mfn2,Mgarp,Mgme1,Mief1,Mief2,Miga1,Miga2,Mipep,Moap1,Mpv17,Mrpl10,Mrpl15,Mrpl16,Mrpl17,Mrpl2,Mrpl23,Mrpl39,Mrpl47,Mrpl51,Mrpl52,Mrpl57,Mrpl58,Mrps11,Mrps12,Mrps15,Mrps16,Mrps18a,Mrps18b,Mrps21,Mrps24,Mrps25,Mrps6,Msto1,Mtch2,Mtfp1,Mtfr1,Mtfr1l,Mtfr2,Mtif2,Mtif3,Mtm1,Mtx1,Mtx2,Mtx3,Mup18,Mup19,Mx1,Myh14,Naif1,Ndufa10,Ndufa11,Ndufa13,Ndufa3,Ndufa5,Ndufa7,Ndufa8,Ndufaf3,Ndufaf4,Ndufaf5,Ndufaf7,Ndufaf8,Ndufb11,Ndufb2,Ndufb3,Ndufb4,Ndufb6,Ndufb7,Ndufb9,Ndufc1,Ndufc2,Ndufs4,Ndufs6,Ndufs7,Nectin2,Noa1,Nol3,Nrf1,Nsun7,Nubpl,Opa1,Opa3,Optn,Oxa1l,P2rx7,Pank2,Park2,Park7,Parp1,Pde2a,Pet117,Pex5,Phb,Phb2,Pid1,Pim2,Pink1,Pld6,Plekhf1,Pmaip1,Pmpca,Pnp,Pnpt1,Poldip2,Polg,Polg2,Ppargc1a,Ppif,Ppp2cb,Prdx3,Ptcd2,Ptcd3,Qrsl1,Rab29,Rab38,Rab3a,Rb1cc1,Rhot1,Rnf7,Rrm2b,Rtl10,Samm50,Sdhaf2,Sdhaf3,Sdhaf4,Selenon,Sept4,Sesn2,Sh3glb1,Siva1,Slc22a5,Slc25a33,Slc25a36,Slc25a4,Slc25a46,Slc35f6,Slc4a5,Slc9a1,Slirp,Smim20,Smurf1,Sod2,Spata18,Spg7,Sqstm1,Ssbp1,Stat3,Stpg1,Supv3l1,Taz,Tfam,Them4,Timm10,Timm13,Timm21,Timm22,Timm29,Timm44,Timm9,Tmem11,Tmem14a,Tmem261,Tomm20,Tomm20l,Tomm34,Tomm40,Tomm40l,Tomm7,Trmt10c,Trmt5,Trmu,Trp53,Trp73,Ttc19,Ulk1,Uqcc1,Uqcc2,Uqcc3,Uqcr10,Uqcrc2,Vps13c,Vps35,Wdr45,Wdr45b,Wdr81,Wipi1,Wipi2,Yars2,Yme1l1,Zfp13
GO Biological Process	GO:0010927	cellular component assembly involved in morphogenesis	43	7.9672e-49	1.02442e-44	2.38238e-46	2.10738	229.194	483	0.00800707	0.0168739	306	4.01997e-08	0.000516888	1.68918e-06	1.40816	57.522	81	92	0.00605517	0.880435	TD1ChIPseq_datarep2&12weeksPooled_10017,TD1ChIPseq_datarep2&12weeksPooled_10032,TD1ChIPseq_datarep2&12weeksPooled_10107,TD1ChIPseq_datarep2&12weeksPooled_10140,TD1ChIPseq_datarep2&12weeksPooled_10231,TD1ChIPseq_datarep2&12weeksPooled_10258,TD1ChIPseq_datarep2&12weeksPooled_10315,TD1ChIPseq_datarep2&12weeksPooled_10343,TD1ChIPseq_datarep2&12weeksPooled_10383,TD1ChIPseq_datarep2&12weeksPooled_10519,TD1ChIPseq_datarep2&12weeksPooled_10558,TD1ChIPseq_datarep2&12weeksPooled_10573,TD1ChIPseq_datarep2&12weeksPooled_10581,TD1ChIPseq_datarep2&12weeksPooled_10667,TD1ChIPseq_datarep2&12weeksPooled_10700,TD1ChIPseq_datarep2&12weeksPooled_10752,TD1ChIPseq_datarep2&12weeksPooled_10766,TD1ChIPseq_datarep2&12weeksPooled_1080,TD1ChIPseq_datarep2&12weeksPooled_1081,TD1ChIPseq_datarep2&12weeksPooled_10952,TD1ChIPseq_datarep2&12weeksPooled_10990,TD1ChIPseq_datarep2&12weeksPooled_11047,TD1ChIPseq_datarep2&12weeksPooled_11067,TD1ChIPseq_datarep2&12weeksPooled_11137,TD1ChIPseq_datarep2&12weeksPooled_11145,TD1ChIPseq_datarep2&12weeksPooled_11152,TD1ChIPseq_datarep2&12weeksPooled_11169,TD1ChIPseq_datarep2&12weeksPooled_11199,TD1ChIPseq_datarep2&12weeksPooled_11213,TD1ChIPseq_datarep2&12weeksPooled_11221,TD1ChIPseq_datarep2&12weeksPooled_11309,TD1ChIPseq_datarep2&12weeksPooled_11392,TD1ChIPseq_datarep2&12weeksPooled_11535,TD1ChIPseq_datarep2&12weeksPooled_11561,TD1ChIPseq_datarep2&12weeksPooled_11590,TD1ChIPseq_datarep2&12weeksPooled_11660,TD1ChIPseq_datarep2&12weeksPooled_11687,TD1ChIPseq_datarep2&12weeksPooled_11710,TD1ChIPseq_datarep2&12weeksPooled_11814,TD1ChIPseq_datarep2&12weeksPooled_11831,TD1ChIPseq_datarep2&12weeksPooled_11876,TD1ChIPseq_datarep2&12weeksPooled_12151,TD1ChIPseq_datarep2&12weeksPooled_12207,TD1ChIPseq_datarep2&12weeksPooled_12237,TD1ChIPseq_datarep2&12weeksPooled_1229,TD1ChIPseq_datarep2&12weeksPooled_12423,TD1ChIPseq_datarep2&12weeksPooled_1243,TD1ChIPseq_datarep2&12weeksPooled_12582,TD1ChIPseq_datarep2&12weeksPooled_12606,TD1ChIPseq_datarep2&12weeksPooled_12721,TD1ChIPseq_datarep2&12weeksPooled_12827,TD1ChIPseq_datarep2&12weeksPooled_12877,TD1ChIPseq_datarep2&12weeksPooled_12882,TD1ChIPseq_datarep2&12weeksPooled_13005,TD1ChIPseq_datarep2&12weeksPooled_13107,TD1ChIPseq_datarep2&12weeksPooled_13137,TD1ChIPseq_datarep2&12weeksPooled_13182,TD1ChIPseq_datarep2&12weeksPooled_13188,TD1ChIPseq_datarep2&12weeksPooled_13224,TD1ChIPseq_datarep2&12weeksPooled_1325,TD1ChIPseq_datarep2&12weeksPooled_13349,TD1ChIPseq_datarep2&12weeksPooled_13392,TD1ChIPseq_datarep2&12weeksPooled_13399,TD1ChIPseq_datarep2&12weeksPooled_13425,TD1ChIPseq_datarep2&12weeksPooled_13454,TD1ChIPseq_datarep2&12weeksPooled_13601,TD1ChIPseq_datarep2&12weeksPooled_13883,TD1ChIPseq_datarep2&12weeksPooled_13922,TD1ChIPseq_datarep2&12weeksPooled_13963,TD1ChIPseq_datarep2&12weeksPooled_14025,TD1ChIPseq_datarep2&12weeksPooled_14055,TD1ChIPseq_datarep2&12weeksPooled_14121,TD1ChIPseq_datarep2&12weeksPooled_14141,TD1ChIPseq_datarep2&12weeksPooled_14347,TD1ChIPseq_datarep2&12weeksPooled_14351,TD1ChIPseq_datarep2&12weeksPooled_14374,TD1ChIPseq_datarep2&12weeksPooled_14463,TD1ChIPseq_datarep2&12weeksPooled_14594,TD1ChIPseq_datarep2&12weeksPooled_14642,TD1ChIPseq_datarep2&12weeksPooled_1466,TD1ChIPseq_datarep2&12weeksPooled_14714,TD1ChIPseq_datarep2&12weeksPooled_14758,TD1ChIPseq_datarep2&12weeksPooled_14813,TD1ChIPseq_datarep2&12weeksPooled_14827,TD1ChIPseq_datarep2&12weeksPooled_14967,TD1ChIPseq_datarep2&12weeksPooled_14983,TD1ChIPseq_datarep2&12weeksPooled_1499,TD1ChIPseq_datarep2&12weeksPooled_15041,TD1ChIPseq_datarep2&12weeksPooled_15112,TD1ChIPseq_datarep2&12weeksPooled_15116,TD1ChIPseq_datarep2&12weeksPooled_15117,TD1ChIPseq_datarep2&12weeksPooled_15173,TD1ChIPseq_datarep2&12weeksPooled_15207,TD1ChIPseq_datarep2&12weeksPooled_1521,TD1ChIPseq_datarep2&12weeksPooled_15223,TD1ChIPseq_datarep2&12weeksPooled_15296,TD1ChIPseq_datarep2&12weeksPooled_15444,TD1ChIPseq_datarep2&12weeksPooled_15503,TD1ChIPseq_datarep2&12weeksPooled_15560,TD1ChIPseq_datarep2&12weeksPooled_15588,TD1ChIPseq_datarep2&12weeksPooled_15592,TD1ChIPseq_datarep2&12weeksPooled_15595,TD1ChIPseq_datarep2&12weeksPooled_156,TD1ChIPseq_datarep2&12weeksPooled_15613,TD1ChIPseq_datarep2&12weeksPooled_15625,TD1ChIPseq_datarep2&12weeksPooled_15718,TD1ChIPseq_datarep2&12weeksPooled_15747,TD1ChIPseq_datarep2&12weeksPooled_15857,TD1ChIPseq_datarep2&12weeksPooled_15936,TD1ChIPseq_datarep2&12weeksPooled_16046,TD1ChIPseq_datarep2&12weeksPooled_1617,TD1ChIPseq_datarep2&12weeksPooled_16178,TD1ChIPseq_datarep2&12weeksPooled_162,TD1ChIPseq_datarep2&12weeksPooled_16245,TD1ChIPseq_datarep2&12weeksPooled_16269,TD1ChIPseq_datarep2&12weeksPooled_16398,TD1ChIPseq_datarep2&12weeksPooled_16510,TD1ChIPseq_datarep2&12weeksPooled_16615,TD1ChIPseq_datarep2&12weeksPooled_1671,TD1ChIPseq_datarep2&12weeksPooled_16713,TD1ChIPseq_datarep2&12weeksPooled_168,TD1ChIPseq_datarep2&12weeksPooled_16893,TD1ChIPseq_datarep2&12weeksPooled_16964,TD1ChIPseq_datarep2&12weeksPooled_17,TD1ChIPseq_datarep2&12weeksPooled_17028,TD1ChIPseq_datarep2&12weeksPooled_1705,TD1ChIPseq_datarep2&12weeksPooled_17103,TD1ChIPseq_datarep2&12weeksPooled_17191,TD1ChIPseq_datarep2&12weeksPooled_17204,TD1ChIPseq_datarep2&12weeksPooled_17232,TD1ChIPseq_datarep2&12weeksPooled_17236,TD1ChIPseq_datarep2&12weeksPooled_17402,TD1ChIPseq_datarep2&12weeksPooled_17423,TD1ChIPseq_datarep2&12weeksPooled_17459,TD1ChIPseq_datarep2&12weeksPooled_17490,TD1ChIPseq_datarep2&12weeksPooled_17531,TD1ChIPseq_datarep2&12weeksPooled_17577,TD1ChIPseq_datarep2&12weeksPooled_17643,TD1ChIPseq_datarep2&12weeksPooled_17645,TD1ChIPseq_datarep2&12weeksPooled_17685,TD1ChIPseq_datarep2&12weeksPooled_17811,TD1ChIPseq_datarep2&12weeksPooled_1800,TD1ChIPseq_datarep2&12weeksPooled_18051,TD1ChIPseq_datarep2&12weeksPooled_18053,TD1ChIPseq_datarep2&12weeksPooled_18058,TD1ChIPseq_datarep2&12weeksPooled_18128,TD1ChIPseq_datarep2&12weeksPooled_18129,TD1ChIPseq_datarep2&12weeksPooled_18285,TD1ChIPseq_datarep2&12weeksPooled_18347,TD1ChIPseq_datarep2&12weeksPooled_18363,TD1ChIPseq_datarep2&12weeksPooled_1837,TD1ChIPseq_datarep2&12weeksPooled_18479,TD1ChIPseq_datarep2&12weeksPooled_18528,TD1ChIPseq_datarep2&12weeksPooled_18551,TD1ChIPseq_datarep2&12weeksPooled_18556,TD1ChIPseq_datarep2&12weeksPooled_18597,TD1ChIPseq_datarep2&12weeksPooled_18688,TD1ChIPseq_datarep2&12weeksPooled_18828,TD1ChIPseq_datarep2&12weeksPooled_19126,TD1ChIPseq_datarep2&12weeksPooled_19220,TD1ChIPseq_datarep2&12weeksPooled_19262,TD1ChIPseq_datarep2&12weeksPooled_19368,TD1ChIPseq_datarep2&12weeksPooled_19375,TD1ChIPseq_datarep2&12weeksPooled_19625,TD1ChIPseq_datarep2&12weeksPooled_19628,TD1ChIPseq_datarep2&12weeksPooled_19652,TD1ChIPseq_datarep2&12weeksPooled_19700,TD1ChIPseq_datarep2&12weeksPooled_19707,TD1ChIPseq_datarep2&12weeksPooled_19801,TD1ChIPseq_datarep2&12weeksPooled_1983,TD1ChIPseq_datarep2&12weeksPooled_19935,TD1ChIPseq_datarep2&12weeksPooled_19983,TD1ChIPseq_datarep2&12weeksPooled_20071,TD1ChIPseq_datarep2&12weeksPooled_20144,TD1ChIPseq_datarep2&12weeksPooled_20158,TD1ChIPseq_datarep2&12weeksPooled_20164,TD1ChIPseq_datarep2&12weeksPooled_20194,TD1ChIPseq_datarep2&12weeksPooled_20230,TD1ChIPseq_datarep2&12weeksPooled_20291,TD1ChIPseq_datarep2&12weeksPooled_20369,TD1ChIPseq_datarep2&12weeksPooled_20382,TD1ChIPseq_datarep2&12weeksPooled_20466,TD1ChIPseq_datarep2&12weeksPooled_20494,TD1ChIPseq_datarep2&12weeksPooled_20498,TD1ChIPseq_datarep2&12weeksPooled_20524,TD1ChIPseq_datarep2&12weeksPooled_20576,TD1ChIPseq_datarep2&12weeksPooled_20602,TD1ChIPseq_datarep2&12weeksPooled_20653,TD1ChIPseq_datarep2&12weeksPooled_20660,TD1ChIPseq_datarep2&12weeksPooled_20697,TD1ChIPseq_datarep2&12weeksPooled_20699,TD1ChIPseq_datarep2&12weeksPooled_20726,TD1ChIPseq_datarep2&12weeksPooled_20748,TD1ChIPseq_datarep2&12weeksPooled_2078,TD1ChIPseq_datarep2&12weeksPooled_20834,TD1ChIPseq_datarep2&12weeksPooled_2089,TD1ChIPseq_datarep2&12weeksPooled_20963,TD1ChIPseq_datarep2&12weeksPooled_21101,TD1ChIPseq_datarep2&12weeksPooled_2128,TD1ChIPseq_datarep2&12weeksPooled_21289,TD1ChIPseq_datarep2&12weeksPooled_213,TD1ChIPseq_datarep2&12weeksPooled_21371,TD1ChIPseq_datarep2&12weeksPooled_2144,TD1ChIPseq_datarep2&12weeksPooled_21724,TD1ChIPseq_datarep2&12weeksPooled_21813,TD1ChIPseq_datarep2&12weeksPooled_21853,TD1ChIPseq_datarep2&12weeksPooled_21905,TD1ChIPseq_datarep2&12weeksPooled_21906,TD1ChIPseq_datarep2&12weeksPooled_21912,TD1ChIPseq_datarep2&12weeksPooled_21944,TD1ChIPseq_datarep2&12weeksPooled_22066,TD1ChIPseq_datarep2&12weeksPooled_22184,TD1ChIPseq_datarep2&12weeksPooled_22222,TD1ChIPseq_datarep2&12weeksPooled_22223,TD1ChIPseq_datarep2&12weeksPooled_22233,TD1ChIPseq_datarep2&12weeksPooled_22268,TD1ChIPseq_datarep2&12weeksPooled_22298,TD1ChIPseq_datarep2&12weeksPooled_22321,TD1ChIPseq_datarep2&12weeksPooled_22342,TD1ChIPseq_datarep2&12weeksPooled_22348,TD1ChIPseq_datarep2&12weeksPooled_22439,TD1ChIPseq_datarep2&12weeksPooled_22474,TD1ChIPseq_datarep2&12weeksPooled_22536,TD1ChIPseq_datarep2&12weeksPooled_2257,TD1ChIPseq_datarep2&12weeksPooled_22655,TD1ChIPseq_datarep2&12weeksPooled_22722,TD1ChIPseq_datarep2&12weeksPooled_22731,TD1ChIPseq_datarep2&12weeksPooled_22783,TD1ChIPseq_datarep2&12weeksPooled_22825,TD1ChIPseq_datarep2&12weeksPooled_22909,TD1ChIPseq_datarep2&12weeksPooled_23077,TD1ChIPseq_datarep2&12weeksPooled_23114,TD1ChIPseq_datarep2&12weeksPooled_23165,TD1ChIPseq_datarep2&12weeksPooled_23226,TD1ChIPseq_datarep2&12weeksPooled_23227,TD1ChIPseq_datarep2&12weeksPooled_23342,TD1ChIPseq_datarep2&12weeksPooled_23493,TD1ChIPseq_datarep2&12weeksPooled_23522,TD1ChIPseq_datarep2&12weeksPooled_2356,TD1ChIPseq_datarep2&12weeksPooled_23605,TD1ChIPseq_datarep2&12weeksPooled_23623,TD1ChIPseq_datarep2&12weeksPooled_23626,TD1ChIPseq_datarep2&12weeksPooled_23654,TD1ChIPseq_datarep2&12weeksPooled_23685,TD1ChIPseq_datarep2&12weeksPooled_23771,TD1ChIPseq_datarep2&12weeksPooled_23863,TD1ChIPseq_datarep2&12weeksPooled_23955,TD1ChIPseq_datarep2&12weeksPooled_23984,TD1ChIPseq_datarep2&12weeksPooled_23988,TD1ChIPseq_datarep2&12weeksPooled_24130,TD1ChIPseq_datarep2&12weeksPooled_24152,TD1ChIPseq_datarep2&12weeksPooled_24191,TD1ChIPseq_datarep2&12weeksPooled_24196,TD1ChIPseq_datarep2&12weeksPooled_24254,TD1ChIPseq_datarep2&12weeksPooled_24278,TD1ChIPseq_datarep2&12weeksPooled_24285,TD1ChIPseq_datarep2&12weeksPooled_24315,TD1ChIPseq_datarep2&12weeksPooled_24374,TD1ChIPseq_datarep2&12weeksPooled_24387,TD1ChIPseq_datarep2&12weeksPooled_24410,TD1ChIPseq_datarep2&12weeksPooled_24425,TD1ChIPseq_datarep2&12weeksPooled_24621,TD1ChIPseq_datarep2&12weeksPooled_24684,TD1ChIPseq_datarep2&12weeksPooled_24699,TD1ChIPseq_datarep2&12weeksPooled_24709,TD1ChIPseq_datarep2&12weeksPooled_24757,TD1ChIPseq_datarep2&12weeksPooled_24773,TD1ChIPseq_datarep2&12weeksPooled_24786,TD1ChIPseq_datarep2&12weeksPooled_24870,TD1ChIPseq_datarep2&12weeksPooled_2500,TD1ChIPseq_datarep2&12weeksPooled_25076,TD1ChIPseq_datarep2&12weeksPooled_25122,TD1ChIPseq_datarep2&12weeksPooled_25271,TD1ChIPseq_datarep2&12weeksPooled_25284,TD1ChIPseq_datarep2&12weeksPooled_25377,TD1ChIPseq_datarep2&12weeksPooled_2539,TD1ChIPseq_datarep2&12weeksPooled_25441,TD1ChIPseq_datarep2&12weeksPooled_25518,TD1ChIPseq_datarep2&12weeksPooled_25582,TD1ChIPseq_datarep2&12weeksPooled_25779,TD1ChIPseq_datarep2&12weeksPooled_25900,TD1ChIPseq_datarep2&12weeksPooled_25918,TD1ChIPseq_datarep2&12weeksPooled_25946,TD1ChIPseq_datarep2&12weeksPooled_25955,TD1ChIPseq_datarep2&12weeksPooled_25958,TD1ChIPseq_datarep2&12weeksPooled_26022,TD1ChIPseq_datarep2&12weeksPooled_26035,TD1ChIPseq_datarep2&12weeksPooled_26103,TD1ChIPseq_datarep2&12weeksPooled_26113,TD1ChIPseq_datarep2&12weeksPooled_26210,TD1ChIPseq_datarep2&12weeksPooled_26360,TD1ChIPseq_datarep2&12weeksPooled_2643,TD1ChIPseq_datarep2&12weeksPooled_26453,TD1ChIPseq_datarep2&12weeksPooled_26456,TD1ChIPseq_datarep2&12weeksPooled_26500,TD1ChIPseq_datarep2&12weeksPooled_26559,TD1ChIPseq_datarep2&12weeksPooled_26570,TD1ChIPseq_datarep2&12weeksPooled_26600,TD1ChIPseq_datarep2&12weeksPooled_26747,TD1ChIPseq_datarep2&12weeksPooled_26900,TD1ChIPseq_datarep2&12weeksPooled_26971,TD1ChIPseq_datarep2&12weeksPooled_27130,TD1ChIPseq_datarep2&12weeksPooled_27216,TD1ChIPseq_datarep2&12weeksPooled_27243,TD1ChIPseq_datarep2&12weeksPooled_27259,TD1ChIPseq_datarep2&12weeksPooled_27272,TD1ChIPseq_datarep2&12weeksPooled_27277,TD1ChIPseq_datarep2&12weeksPooled_2729,TD1ChIPseq_datarep2&12weeksPooled_274,TD1ChIPseq_datarep2&12weeksPooled_27457,TD1ChIPseq_datarep2&12weeksPooled_27477,TD1ChIPseq_datarep2&12weeksPooled_27541,TD1ChIPseq_datarep2&12weeksPooled_2755,TD1ChIPseq_datarep2&12weeksPooled_27577,TD1ChIPseq_datarep2&12weeksPooled_27584,TD1ChIPseq_datarep2&12weeksPooled_27638,TD1ChIPseq_datarep2&12weeksPooled_27643,TD1ChIPseq_datarep2&12weeksPooled_27706,TD1ChIPseq_datarep2&12weeksPooled_27738,TD1ChIPseq_datarep2&12weeksPooled_27824,TD1ChIPseq_datarep2&12weeksPooled_27880,TD1ChIPseq_datarep2&12weeksPooled_27901,TD1ChIPseq_datarep2&12weeksPooled_27974,TD1ChIPseq_datarep2&12weeksPooled_28002,TD1ChIPseq_datarep2&12weeksPooled_28032,TD1ChIPseq_datarep2&12weeksPooled_28037,TD1ChIPseq_datarep2&12weeksPooled_2813,TD1ChIPseq_datarep2&12weeksPooled_28155,TD1ChIPseq_datarep2&12weeksPooled_28205,TD1ChIPseq_datarep2&12weeksPooled_28280,TD1ChIPseq_datarep2&12weeksPooled_28298,TD1ChIPseq_datarep2&12weeksPooled_28334,TD1ChIPseq_datarep2&12weeksPooled_2836,TD1ChIPseq_datarep2&12weeksPooled_28418,TD1ChIPseq_datarep2&12weeksPooled_28484,TD1ChIPseq_datarep2&12weeksPooled_28505,TD1ChIPseq_datarep2&12weeksPooled_28536,TD1ChIPseq_datarep2&12weeksPooled_2864,TD1ChIPseq_datarep2&12weeksPooled_2887,TD1ChIPseq_datarep2&12weeksPooled_2895,TD1ChIPseq_datarep2&12weeksPooled_2897,TD1ChIPseq_datarep2&12weeksPooled_2903,TD1ChIPseq_datarep2&12weeksPooled_2904,TD1ChIPseq_datarep2&12weeksPooled_2937,TD1ChIPseq_datarep2&12weeksPooled_2993,TD1ChIPseq_datarep2&12weeksPooled_3024,TD1ChIPseq_datarep2&12weeksPooled_303,TD1ChIPseq_datarep2&12weeksPooled_3076,TD1ChIPseq_datarep2&12weeksPooled_3088,TD1ChIPseq_datarep2&12weeksPooled_312,TD1ChIPseq_datarep2&12weeksPooled_3164,TD1ChIPseq_datarep2&12weeksPooled_3188,TD1ChIPseq_datarep2&12weeksPooled_3247,TD1ChIPseq_datarep2&12weeksPooled_3362,TD1ChIPseq_datarep2&12weeksPooled_340,TD1ChIPseq_datarep2&12weeksPooled_3484,TD1ChIPseq_datarep2&12weeksPooled_350,TD1ChIPseq_datarep2&12weeksPooled_3543,TD1ChIPseq_datarep2&12weeksPooled_3557,TD1ChIPseq_datarep2&12weeksPooled_3576,TD1ChIPseq_datarep2&12weeksPooled_3596,TD1ChIPseq_datarep2&12weeksPooled_3652,TD1ChIPseq_datarep2&12weeksPooled_3776,TD1ChIPseq_datarep2&12weeksPooled_38,TD1ChIPseq_datarep2&12weeksPooled_385,TD1ChIPseq_datarep2&12weeksPooled_3851,TD1ChIPseq_datarep2&12weeksPooled_3858,TD1ChIPseq_datarep2&12weeksPooled_3909,TD1ChIPseq_datarep2&12weeksPooled_3961,TD1ChIPseq_datarep2&12weeksPooled_3993,TD1ChIPseq_datarep2&12weeksPooled_4034,TD1ChIPseq_datarep2&12weeksPooled_4077,TD1ChIPseq_datarep2&12weeksPooled_4079,TD1ChIPseq_datarep2&12weeksPooled_4101,TD1ChIPseq_datarep2&12weeksPooled_4140,TD1ChIPseq_datarep2&12weeksPooled_4142,TD1ChIPseq_datarep2&12weeksPooled_4307,TD1ChIPseq_datarep2&12weeksPooled_433,TD1ChIPseq_datarep2&12weeksPooled_4367,TD1ChIPseq_datarep2&12weeksPooled_4406,TD1ChIPseq_datarep2&12weeksPooled_445,TD1ChIPseq_datarep2&12weeksPooled_4591,TD1ChIPseq_datarep2&12weeksPooled_4640,TD1ChIPseq_datarep2&12weeksPooled_4643,TD1ChIPseq_datarep2&12weeksPooled_4654,TD1ChIPseq_datarep2&12weeksPooled_4670,TD1ChIPseq_datarep2&12weeksPooled_4674,TD1ChIPseq_datarep2&12weeksPooled_47,TD1ChIPseq_datarep2&12weeksPooled_4761,TD1ChIPseq_datarep2&12weeksPooled_4763,TD1ChIPseq_datarep2&12weeksPooled_479,TD1ChIPseq_datarep2&12weeksPooled_4836,TD1ChIPseq_datarep2&12weeksPooled_4889,TD1ChIPseq_datarep2&12weeksPooled_4940,TD1ChIPseq_datarep2&12weeksPooled_4974,TD1ChIPseq_datarep2&12weeksPooled_5060,TD1ChIPseq_datarep2&12weeksPooled_5100,TD1ChIPseq_datarep2&12weeksPooled_5144,TD1ChIPseq_datarep2&12weeksPooled_52,TD1ChIPseq_datarep2&12weeksPooled_5215,TD1ChIPseq_datarep2&12weeksPooled_531,TD1ChIPseq_datarep2&12weeksPooled_5570,TD1ChIPseq_datarep2&12weeksPooled_5573,TD1ChIPseq_datarep2&12weeksPooled_5616,TD1ChIPseq_datarep2&12weeksPooled_567,TD1ChIPseq_datarep2&12weeksPooled_5789,TD1ChIPseq_datarep2&12weeksPooled_5862,TD1ChIPseq_datarep2&12weeksPooled_5933,TD1ChIPseq_datarep2&12weeksPooled_5940,TD1ChIPseq_datarep2&12weeksPooled_6081,TD1ChIPseq_datarep2&12weeksPooled_6111,TD1ChIPseq_datarep2&12weeksPooled_6367,TD1ChIPseq_datarep2&12weeksPooled_642,TD1ChIPseq_datarep2&12weeksPooled_6434,TD1ChIPseq_datarep2&12weeksPooled_6455,TD1ChIPseq_datarep2&12weeksPooled_6459,TD1ChIPseq_datarep2&12weeksPooled_6461,TD1ChIPseq_datarep2&12weeksPooled_6568,TD1ChIPseq_datarep2&12weeksPooled_6572,TD1ChIPseq_datarep2&12weeksPooled_6601,TD1ChIPseq_datarep2&12weeksPooled_6771,TD1ChIPseq_datarep2&12weeksPooled_6860,TD1ChIPseq_datarep2&12weeksPooled_691,TD1ChIPseq_datarep2&12weeksPooled_6968,TD1ChIPseq_datarep2&12weeksPooled_6981,TD1ChIPseq_datarep2&12weeksPooled_6983,TD1ChIPseq_datarep2&12weeksPooled_7018,TD1ChIPseq_datarep2&12weeksPooled_7058,TD1ChIPseq_datarep2&12weeksPooled_711,TD1ChIPseq_datarep2&12weeksPooled_7118,TD1ChIPseq_datarep2&12weeksPooled_7147,TD1ChIPseq_datarep2&12weeksPooled_7221,TD1ChIPseq_datarep2&12weeksPooled_7244,TD1ChIPseq_datarep2&12weeksPooled_7291,TD1ChIPseq_datarep2&12weeksPooled_730,TD1ChIPseq_datarep2&12weeksPooled_7379,TD1ChIPseq_datarep2&12weeksPooled_7453,TD1ChIPseq_datarep2&12weeksPooled_7506,TD1ChIPseq_datarep2&12weeksPooled_7704,TD1ChIPseq_datarep2&12weeksPooled_777,TD1ChIPseq_datarep2&12weeksPooled_7854,TD1ChIPseq_datarep2&12weeksPooled_7877,TD1ChIPseq_datarep2&12weeksPooled_8,TD1ChIPseq_datarep2&12weeksPooled_80,TD1ChIPseq_datarep2&12weeksPooled_8018,TD1ChIPseq_datarep2&12weeksPooled_809,TD1ChIPseq_datarep2&12weeksPooled_8103,TD1ChIPseq_datarep2&12weeksPooled_815,TD1ChIPseq_datarep2&12weeksPooled_8182,TD1ChIPseq_datarep2&12weeksPooled_8242,TD1ChIPseq_datarep2&12weeksPooled_8350,TD1ChIPseq_datarep2&12weeksPooled_8366,TD1ChIPseq_datarep2&12weeksPooled_8431,TD1ChIPseq_datarep2&12weeksPooled_8502,TD1ChIPseq_datarep2&12weeksPooled_8550,TD1ChIPseq_datarep2&12weeksPooled_861,TD1ChIPseq_datarep2&12weeksPooled_874,TD1ChIPseq_datarep2&12weeksPooled_8746,TD1ChIPseq_datarep2&12weeksPooled_875,TD1ChIPseq_datarep2&12weeksPooled_8842,TD1ChIPseq_datarep2&12weeksPooled_8856,TD1ChIPseq_datarep2&12weeksPooled_8867,TD1ChIPseq_datarep2&12weeksPooled_888,TD1ChIPseq_datarep2&12weeksPooled_8884,TD1ChIPseq_datarep2&12weeksPooled_8982,TD1ChIPseq_datarep2&12weeksPooled_9137,TD1ChIPseq_datarep2&12weeksPooled_9261,TD1ChIPseq_datarep2&12weeksPooled_9271,TD1ChIPseq_datarep2&12weeksPooled_9324,TD1ChIPseq_datarep2&12weeksPooled_9433,TD1ChIPseq_datarep2&12weeksPooled_9460,TD1ChIPseq_datarep2&12weeksPooled_9485,TD1ChIPseq_datarep2&12weeksPooled_9567,TD1ChIPseq_datarep2&12weeksPooled_957,TD1ChIPseq_datarep2&12weeksPooled_9591,TD1ChIPseq_datarep2&12weeksPooled_9628,TD1ChIPseq_datarep2&12weeksPooled_9709,TD1ChIPseq_datarep2&12weeksPooled_972,TD1ChIPseq_datarep2&12weeksPooled_9737,TD1ChIPseq_datarep2&12weeksPooled_9751,TD1ChIPseq_datarep2&12weeksPooled_9837,TD1ChIPseq_datarep2&12weeksPooled_9857,TD1ChIPseq_datarep2&12weeksPooled_9964	Acta1,Actc1,Actg1,Actn2,Agfg1,Capn3,Casq1,Casq2,Cavin4,Cfl2,Cflar,Cntnap1,Csrp3,Dicer1,Epb41l3,Eqtn,Fhod3,Fig4,Foxp1,Gnpat,Gpc1,Ihh,Ilk,Itgb1,Klhl41,Krt8,Ldb3,Lmod2,Lmod3,Mef2a,Mpp5,Mtmr2,Mybpc1,Mybpc2,Mybpc3,Mybph,Mybphl,Myh10,Myh11,Myh6,Myl2,Mylk3,Myom1,Myom2,Myoz1,Myoz2,Myoz3,Mypn,Neb,Nectin2,Neurl2,Nfasc,Nkx2-5,Obsl1,Pafah1b1,Pdgfra,Pdgfrb,Pikfyve,Pla2g3,Pmp22,Prkar1a,Prox1,Prx,Rfx2,Sec23ip,Six4,Srf,Tbc1d20,Tbpl1,Tcap,Tenm4,Tmf1,Tmod1,Tmod3,Tnnt2,Tpm1,Ttn,Txndc8,Wdr1,Xirp1,Zpbp
GO Biological Process	GO:0006941	striated muscle contraction	44	3.37976e-48	4.3457e-44	9.87658e-46	1.98959	275.937	549	0.00964005	0.0191797	642	2.55823e-05	0.328938	0.000512364	1.29762	66.2754	86	106	0.00642895	0.811321	TD1ChIPseq_datarep2&12weeksPooled_10017,TD1ChIPseq_datarep2&12weeksPooled_10039,TD1ChIPseq_datarep2&12weeksPooled_10060,TD1ChIPseq_datarep2&12weeksPooled_1009,TD1ChIPseq_datarep2&12weeksPooled_1013,TD1ChIPseq_datarep2&12weeksPooled_10135,TD1ChIPseq_datarep2&12weeksPooled_10162,TD1ChIPseq_datarep2&12weeksPooled_10165,TD1ChIPseq_datarep2&12weeksPooled_10231,TD1ChIPseq_datarep2&12weeksPooled_10261,TD1ChIPseq_datarep2&12weeksPooled_10396,TD1ChIPseq_datarep2&12weeksPooled_10464,TD1ChIPseq_datarep2&12weeksPooled_10519,TD1ChIPseq_datarep2&12weeksPooled_10583,TD1ChIPseq_datarep2&12weeksPooled_10752,TD1ChIPseq_datarep2&12weeksPooled_10904,TD1ChIPseq_datarep2&12weeksPooled_10905,TD1ChIPseq_datarep2&12weeksPooled_11045,TD1ChIPseq_datarep2&12weeksPooled_11055,TD1ChIPseq_datarep2&12weeksPooled_11071,TD1ChIPseq_datarep2&12weeksPooled_1112,TD1ChIPseq_datarep2&12weeksPooled_1113,TD1ChIPseq_datarep2&12weeksPooled_11137,TD1ChIPseq_datarep2&12weeksPooled_11152,TD1ChIPseq_datarep2&12weeksPooled_11169,TD1ChIPseq_datarep2&12weeksPooled_11170,TD1ChIPseq_datarep2&12weeksPooled_1120,TD1ChIPseq_datarep2&12weeksPooled_11221,TD1ChIPseq_datarep2&12weeksPooled_1133,TD1ChIPseq_datarep2&12weeksPooled_11373,TD1ChIPseq_datarep2&12weeksPooled_11394,TD1ChIPseq_datarep2&12weeksPooled_11450,TD1ChIPseq_datarep2&12weeksPooled_11491,TD1ChIPseq_datarep2&12weeksPooled_11583,TD1ChIPseq_datarep2&12weeksPooled_11590,TD1ChIPseq_datarep2&12weeksPooled_11598,TD1ChIPseq_datarep2&12weeksPooled_11629,TD1ChIPseq_datarep2&12weeksPooled_11687,TD1ChIPseq_datarep2&12weeksPooled_11710,TD1ChIPseq_datarep2&12weeksPooled_11744,TD1ChIPseq_datarep2&12weeksPooled_11794,TD1ChIPseq_datarep2&12weeksPooled_1211,TD1ChIPseq_datarep2&12weeksPooled_12119,TD1ChIPseq_datarep2&12weeksPooled_12153,TD1ChIPseq_datarep2&12weeksPooled_12248,TD1ChIPseq_datarep2&12weeksPooled_12262,TD1ChIPseq_datarep2&12weeksPooled_1229,TD1ChIPseq_datarep2&12weeksPooled_12319,TD1ChIPseq_datarep2&12weeksPooled_12537,TD1ChIPseq_datarep2&12weeksPooled_12545,TD1ChIPseq_datarep2&12weeksPooled_12564,TD1ChIPseq_datarep2&12weeksPooled_12827,TD1ChIPseq_datarep2&12weeksPooled_12846,TD1ChIPseq_datarep2&12weeksPooled_12882,TD1ChIPseq_datarep2&12weeksPooled_12951,TD1ChIPseq_datarep2&12weeksPooled_12983,TD1ChIPseq_datarep2&12weeksPooled_12997,TD1ChIPseq_datarep2&12weeksPooled_13137,TD1ChIPseq_datarep2&12weeksPooled_13269,TD1ChIPseq_datarep2&12weeksPooled_13294,TD1ChIPseq_datarep2&12weeksPooled_13296,TD1ChIPseq_datarep2&12weeksPooled_1330,TD1ChIPseq_datarep2&12weeksPooled_13349,TD1ChIPseq_datarep2&12weeksPooled_13351,TD1ChIPseq_datarep2&12weeksPooled_13392,TD1ChIPseq_datarep2&12weeksPooled_13403,TD1ChIPseq_datarep2&12weeksPooled_13454,TD1ChIPseq_datarep2&12weeksPooled_13530,TD1ChIPseq_datarep2&12weeksPooled_1362,TD1ChIPseq_datarep2&12weeksPooled_13649,TD1ChIPseq_datarep2&12weeksPooled_13727,TD1ChIPseq_datarep2&12weeksPooled_13778,TD1ChIPseq_datarep2&12weeksPooled_13790,TD1ChIPseq_datarep2&12weeksPooled_13928,TD1ChIPseq_datarep2&12weeksPooled_1397,TD1ChIPseq_datarep2&12weeksPooled_14025,TD1ChIPseq_datarep2&12weeksPooled_14055,TD1ChIPseq_datarep2&12weeksPooled_14128,TD1ChIPseq_datarep2&12weeksPooled_1419,TD1ChIPseq_datarep2&12weeksPooled_14270,TD1ChIPseq_datarep2&12weeksPooled_1436,TD1ChIPseq_datarep2&12weeksPooled_14404,TD1ChIPseq_datarep2&12weeksPooled_14458,TD1ChIPseq_datarep2&12weeksPooled_14492,TD1ChIPseq_datarep2&12weeksPooled_14546,TD1ChIPseq_datarep2&12weeksPooled_14653,TD1ChIPseq_datarep2&12weeksPooled_14712,TD1ChIPseq_datarep2&12weeksPooled_14730,TD1ChIPseq_datarep2&12weeksPooled_14758,TD1ChIPseq_datarep2&12weeksPooled_14786,TD1ChIPseq_datarep2&12weeksPooled_14789,TD1ChIPseq_datarep2&12weeksPooled_14810,TD1ChIPseq_datarep2&12weeksPooled_14833,TD1ChIPseq_datarep2&12weeksPooled_14873,TD1ChIPseq_datarep2&12weeksPooled_14876,TD1ChIPseq_datarep2&12weeksPooled_14908,TD1ChIPseq_datarep2&12weeksPooled_14937,TD1ChIPseq_datarep2&12weeksPooled_14967,TD1ChIPseq_datarep2&12weeksPooled_1499,TD1ChIPseq_datarep2&12weeksPooled_15051,TD1ChIPseq_datarep2&12weeksPooled_1511,TD1ChIPseq_datarep2&12weeksPooled_15124,TD1ChIPseq_datarep2&12weeksPooled_15207,TD1ChIPseq_datarep2&12weeksPooled_15285,TD1ChIPseq_datarep2&12weeksPooled_15315,TD1ChIPseq_datarep2&12weeksPooled_15325,TD1ChIPseq_datarep2&12weeksPooled_15377,TD1ChIPseq_datarep2&12weeksPooled_15416,TD1ChIPseq_datarep2&12weeksPooled_15434,TD1ChIPseq_datarep2&12weeksPooled_15560,TD1ChIPseq_datarep2&12weeksPooled_15584,TD1ChIPseq_datarep2&12weeksPooled_15588,TD1ChIPseq_datarep2&12weeksPooled_156,TD1ChIPseq_datarep2&12weeksPooled_15747,TD1ChIPseq_datarep2&12weeksPooled_15758,TD1ChIPseq_datarep2&12weeksPooled_1585,TD1ChIPseq_datarep2&12weeksPooled_15979,TD1ChIPseq_datarep2&12weeksPooled_16009,TD1ChIPseq_datarep2&12weeksPooled_16035,TD1ChIPseq_datarep2&12weeksPooled_16046,TD1ChIPseq_datarep2&12weeksPooled_16055,TD1ChIPseq_datarep2&12weeksPooled_161,TD1ChIPseq_datarep2&12weeksPooled_16170,TD1ChIPseq_datarep2&12weeksPooled_16178,TD1ChIPseq_datarep2&12weeksPooled_162,TD1ChIPseq_datarep2&12weeksPooled_16217,TD1ChIPseq_datarep2&12weeksPooled_16272,TD1ChIPseq_datarep2&12weeksPooled_16320,TD1ChIPseq_datarep2&12weeksPooled_16337,TD1ChIPseq_datarep2&12weeksPooled_16345,TD1ChIPseq_datarep2&12weeksPooled_16437,TD1ChIPseq_datarep2&12weeksPooled_1657,TD1ChIPseq_datarep2&12weeksPooled_16606,TD1ChIPseq_datarep2&12weeksPooled_16657,TD1ChIPseq_datarep2&12weeksPooled_16775,TD1ChIPseq_datarep2&12weeksPooled_16793,TD1ChIPseq_datarep2&12weeksPooled_168,TD1ChIPseq_datarep2&12weeksPooled_16816,TD1ChIPseq_datarep2&12weeksPooled_16966,TD1ChIPseq_datarep2&12weeksPooled_16983,TD1ChIPseq_datarep2&12weeksPooled_17023,TD1ChIPseq_datarep2&12weeksPooled_1705,TD1ChIPseq_datarep2&12weeksPooled_17103,TD1ChIPseq_datarep2&12weeksPooled_17196,TD1ChIPseq_datarep2&12weeksPooled_1727,TD1ChIPseq_datarep2&12weeksPooled_17314,TD1ChIPseq_datarep2&12weeksPooled_17318,TD1ChIPseq_datarep2&12weeksPooled_1732,TD1ChIPseq_datarep2&12weeksPooled_17331,TD1ChIPseq_datarep2&12weeksPooled_17469,TD1ChIPseq_datarep2&12weeksPooled_17577,TD1ChIPseq_datarep2&12weeksPooled_17630,TD1ChIPseq_datarep2&12weeksPooled_17685,TD1ChIPseq_datarep2&12weeksPooled_17794,TD1ChIPseq_datarep2&12weeksPooled_17795,TD1ChIPseq_datarep2&12weeksPooled_17886,TD1ChIPseq_datarep2&12weeksPooled_17947,TD1ChIPseq_datarep2&12weeksPooled_17975,TD1ChIPseq_datarep2&12weeksPooled_1800,TD1ChIPseq_datarep2&12weeksPooled_18049,TD1ChIPseq_datarep2&12weeksPooled_18059,TD1ChIPseq_datarep2&12weeksPooled_1807,TD1ChIPseq_datarep2&12weeksPooled_18246,TD1ChIPseq_datarep2&12weeksPooled_18285,TD1ChIPseq_datarep2&12weeksPooled_18299,TD1ChIPseq_datarep2&12weeksPooled_18347,TD1ChIPseq_datarep2&12weeksPooled_18365,TD1ChIPseq_datarep2&12weeksPooled_1837,TD1ChIPseq_datarep2&12weeksPooled_18422,TD1ChIPseq_datarep2&12weeksPooled_18479,TD1ChIPseq_datarep2&12weeksPooled_18494,TD1ChIPseq_datarep2&12weeksPooled_18498,TD1ChIPseq_datarep2&12weeksPooled_18655,TD1ChIPseq_datarep2&12weeksPooled_1877,TD1ChIPseq_datarep2&12weeksPooled_18770,TD1ChIPseq_datarep2&12weeksPooled_18786,TD1ChIPseq_datarep2&12weeksPooled_18891,TD1ChIPseq_datarep2&12weeksPooled_18959,TD1ChIPseq_datarep2&12weeksPooled_18965,TD1ChIPseq_datarep2&12weeksPooled_19030,TD1ChIPseq_datarep2&12weeksPooled_19042,TD1ChIPseq_datarep2&12weeksPooled_19214,TD1ChIPseq_datarep2&12weeksPooled_19270,TD1ChIPseq_datarep2&12weeksPooled_19322,TD1ChIPseq_datarep2&12weeksPooled_19369,TD1ChIPseq_datarep2&12weeksPooled_1946,TD1ChIPseq_datarep2&12weeksPooled_19466,TD1ChIPseq_datarep2&12weeksPooled_19521,TD1ChIPseq_datarep2&12weeksPooled_19524,TD1ChIPseq_datarep2&12weeksPooled_19556,TD1ChIPseq_datarep2&12weeksPooled_1958,TD1ChIPseq_datarep2&12weeksPooled_19625,TD1ChIPseq_datarep2&12weeksPooled_19686,TD1ChIPseq_datarep2&12weeksPooled_19700,TD1ChIPseq_datarep2&12weeksPooled_19719,TD1ChIPseq_datarep2&12weeksPooled_19756,TD1ChIPseq_datarep2&12weeksPooled_19770,TD1ChIPseq_datarep2&12weeksPooled_19820,TD1ChIPseq_datarep2&12weeksPooled_1983,TD1ChIPseq_datarep2&12weeksPooled_19862,TD1ChIPseq_datarep2&12weeksPooled_19893,TD1ChIPseq_datarep2&12weeksPooled_19922,TD1ChIPseq_datarep2&12weeksPooled_19924,TD1ChIPseq_datarep2&12weeksPooled_19930,TD1ChIPseq_datarep2&12weeksPooled_19961,TD1ChIPseq_datarep2&12weeksPooled_20098,TD1ChIPseq_datarep2&12weeksPooled_20116,TD1ChIPseq_datarep2&12weeksPooled_20158,TD1ChIPseq_datarep2&12weeksPooled_20164,TD1ChIPseq_datarep2&12weeksPooled_20194,TD1ChIPseq_datarep2&12weeksPooled_20239,TD1ChIPseq_datarep2&12weeksPooled_2025,TD1ChIPseq_datarep2&12weeksPooled_20275,TD1ChIPseq_datarep2&12weeksPooled_20276,TD1ChIPseq_datarep2&12weeksPooled_20291,TD1ChIPseq_datarep2&12weeksPooled_20339,TD1ChIPseq_datarep2&12weeksPooled_2042,TD1ChIPseq_datarep2&12weeksPooled_20466,TD1ChIPseq_datarep2&12weeksPooled_20498,TD1ChIPseq_datarep2&12weeksPooled_20576,TD1ChIPseq_datarep2&12weeksPooled_20582,TD1ChIPseq_datarep2&12weeksPooled_20616,TD1ChIPseq_datarep2&12weeksPooled_20643,TD1ChIPseq_datarep2&12weeksPooled_20644,TD1ChIPseq_datarep2&12weeksPooled_20660,TD1ChIPseq_datarep2&12weeksPooled_20699,TD1ChIPseq_datarep2&12weeksPooled_20714,TD1ChIPseq_datarep2&12weeksPooled_20726,TD1ChIPseq_datarep2&12weeksPooled_20748,TD1ChIPseq_datarep2&12weeksPooled_20771,TD1ChIPseq_datarep2&12weeksPooled_2078,TD1ChIPseq_datarep2&12weeksPooled_20788,TD1ChIPseq_datarep2&12weeksPooled_20830,TD1ChIPseq_datarep2&12weeksPooled_20877,TD1ChIPseq_datarep2&12weeksPooled_2089,TD1ChIPseq_datarep2&12weeksPooled_209,TD1ChIPseq_datarep2&12weeksPooled_20934,TD1ChIPseq_datarep2&12weeksPooled_20940,TD1ChIPseq_datarep2&12weeksPooled_20963,TD1ChIPseq_datarep2&12weeksPooled_20981,TD1ChIPseq_datarep2&12weeksPooled_21037,TD1ChIPseq_datarep2&12weeksPooled_21083,TD1ChIPseq_datarep2&12weeksPooled_21115,TD1ChIPseq_datarep2&12weeksPooled_21119,TD1ChIPseq_datarep2&12weeksPooled_21178,TD1ChIPseq_datarep2&12weeksPooled_21289,TD1ChIPseq_datarep2&12weeksPooled_21371,TD1ChIPseq_datarep2&12weeksPooled_21429,TD1ChIPseq_datarep2&12weeksPooled_21477,TD1ChIPseq_datarep2&12weeksPooled_2149,TD1ChIPseq_datarep2&12weeksPooled_21671,TD1ChIPseq_datarep2&12weeksPooled_21672,TD1ChIPseq_datarep2&12weeksPooled_21724,TD1ChIPseq_datarep2&12weeksPooled_21828,TD1ChIPseq_datarep2&12weeksPooled_21912,TD1ChIPseq_datarep2&12weeksPooled_21978,TD1ChIPseq_datarep2&12weeksPooled_22184,TD1ChIPseq_datarep2&12weeksPooled_22233,TD1ChIPseq_datarep2&12weeksPooled_22290,TD1ChIPseq_datarep2&12weeksPooled_22307,TD1ChIPseq_datarep2&12weeksPooled_22336,TD1ChIPseq_datarep2&12weeksPooled_22392,TD1ChIPseq_datarep2&12weeksPooled_22474,TD1ChIPseq_datarep2&12weeksPooled_22494,TD1ChIPseq_datarep2&12weeksPooled_22503,TD1ChIPseq_datarep2&12weeksPooled_22687,TD1ChIPseq_datarep2&12weeksPooled_22714,TD1ChIPseq_datarep2&12weeksPooled_2272,TD1ChIPseq_datarep2&12weeksPooled_22823,TD1ChIPseq_datarep2&12weeksPooled_22880,TD1ChIPseq_datarep2&12weeksPooled_2299,TD1ChIPseq_datarep2&12weeksPooled_230,TD1ChIPseq_datarep2&12weeksPooled_23073,TD1ChIPseq_datarep2&12weeksPooled_23102,TD1ChIPseq_datarep2&12weeksPooled_23205,TD1ChIPseq_datarep2&12weeksPooled_23206,TD1ChIPseq_datarep2&12weeksPooled_23226,TD1ChIPseq_datarep2&12weeksPooled_23227,TD1ChIPseq_datarep2&12weeksPooled_23514,TD1ChIPseq_datarep2&12weeksPooled_23605,TD1ChIPseq_datarep2&12weeksPooled_23623,TD1ChIPseq_datarep2&12weeksPooled_23685,TD1ChIPseq_datarep2&12weeksPooled_2380,TD1ChIPseq_datarep2&12weeksPooled_23812,TD1ChIPseq_datarep2&12weeksPooled_23857,TD1ChIPseq_datarep2&12weeksPooled_23863,TD1ChIPseq_datarep2&12weeksPooled_23909,TD1ChIPseq_datarep2&12weeksPooled_23955,TD1ChIPseq_datarep2&12weeksPooled_24017,TD1ChIPseq_datarep2&12weeksPooled_24242,TD1ChIPseq_datarep2&12weeksPooled_24285,TD1ChIPseq_datarep2&12weeksPooled_24371,TD1ChIPseq_datarep2&12weeksPooled_24374,TD1ChIPseq_datarep2&12weeksPooled_24387,TD1ChIPseq_datarep2&12weeksPooled_24453,TD1ChIPseq_datarep2&12weeksPooled_24465,TD1ChIPseq_datarep2&12weeksPooled_24621,TD1ChIPseq_datarep2&12weeksPooled_24699,TD1ChIPseq_datarep2&12weeksPooled_24709,TD1ChIPseq_datarep2&12weeksPooled_24715,TD1ChIPseq_datarep2&12weeksPooled_24786,TD1ChIPseq_datarep2&12weeksPooled_24895,TD1ChIPseq_datarep2&12weeksPooled_24926,TD1ChIPseq_datarep2&12weeksPooled_24929,TD1ChIPseq_datarep2&12weeksPooled_2504,TD1ChIPseq_datarep2&12weeksPooled_2508,TD1ChIPseq_datarep2&12weeksPooled_25156,TD1ChIPseq_datarep2&12weeksPooled_25186,TD1ChIPseq_datarep2&12weeksPooled_25226,TD1ChIPseq_datarep2&12weeksPooled_25357,TD1ChIPseq_datarep2&12weeksPooled_25377,TD1ChIPseq_datarep2&12weeksPooled_2539,TD1ChIPseq_datarep2&12weeksPooled_25412,TD1ChIPseq_datarep2&12weeksPooled_2543,TD1ChIPseq_datarep2&12weeksPooled_25441,TD1ChIPseq_datarep2&12weeksPooled_25518,TD1ChIPseq_datarep2&12weeksPooled_25538,TD1ChIPseq_datarep2&12weeksPooled_25576,TD1ChIPseq_datarep2&12weeksPooled_25577,TD1ChIPseq_datarep2&12weeksPooled_25649,TD1ChIPseq_datarep2&12weeksPooled_25748,TD1ChIPseq_datarep2&12weeksPooled_25931,TD1ChIPseq_datarep2&12weeksPooled_25958,TD1ChIPseq_datarep2&12weeksPooled_25968,TD1ChIPseq_datarep2&12weeksPooled_25979,TD1ChIPseq_datarep2&12weeksPooled_26015,TD1ChIPseq_datarep2&12weeksPooled_2603,TD1ChIPseq_datarep2&12weeksPooled_26035,TD1ChIPseq_datarep2&12weeksPooled_26210,TD1ChIPseq_datarep2&12weeksPooled_26257,TD1ChIPseq_datarep2&12weeksPooled_26265,TD1ChIPseq_datarep2&12weeksPooled_26266,TD1ChIPseq_datarep2&12weeksPooled_26324,TD1ChIPseq_datarep2&12weeksPooled_26360,TD1ChIPseq_datarep2&12weeksPooled_2643,TD1ChIPseq_datarep2&12weeksPooled_26622,TD1ChIPseq_datarep2&12weeksPooled_26688,TD1ChIPseq_datarep2&12weeksPooled_26769,TD1ChIPseq_datarep2&12weeksPooled_26812,TD1ChIPseq_datarep2&12weeksPooled_26831,TD1ChIPseq_datarep2&12weeksPooled_2688,TD1ChIPseq_datarep2&12weeksPooled_26900,TD1ChIPseq_datarep2&12weeksPooled_26971,TD1ChIPseq_datarep2&12weeksPooled_27015,TD1ChIPseq_datarep2&12weeksPooled_27107,TD1ChIPseq_datarep2&12weeksPooled_27117,TD1ChIPseq_datarep2&12weeksPooled_27243,TD1ChIPseq_datarep2&12weeksPooled_27259,TD1ChIPseq_datarep2&12weeksPooled_2726,TD1ChIPseq_datarep2&12weeksPooled_27272,TD1ChIPseq_datarep2&12weeksPooled_2729,TD1ChIPseq_datarep2&12weeksPooled_27357,TD1ChIPseq_datarep2&12weeksPooled_274,TD1ChIPseq_datarep2&12weeksPooled_27483,TD1ChIPseq_datarep2&12weeksPooled_2749,TD1ChIPseq_datarep2&12weeksPooled_27541,TD1ChIPseq_datarep2&12weeksPooled_2758,TD1ChIPseq_datarep2&12weeksPooled_27643,TD1ChIPseq_datarep2&12weeksPooled_27661,TD1ChIPseq_datarep2&12weeksPooled_27662,TD1ChIPseq_datarep2&12weeksPooled_2769,TD1ChIPseq_datarep2&12weeksPooled_27880,TD1ChIPseq_datarep2&12weeksPooled_27929,TD1ChIPseq_datarep2&12weeksPooled_27973,TD1ChIPseq_datarep2&12weeksPooled_28003,TD1ChIPseq_datarep2&12weeksPooled_28032,TD1ChIPseq_datarep2&12weeksPooled_28128,TD1ChIPseq_datarep2&12weeksPooled_2813,TD1ChIPseq_datarep2&12weeksPooled_28334,TD1ChIPseq_datarep2&12weeksPooled_28355,TD1ChIPseq_datarep2&12weeksPooled_28369,TD1ChIPseq_datarep2&12weeksPooled_28471,TD1ChIPseq_datarep2&12weeksPooled_28484,TD1ChIPseq_datarep2&12weeksPooled_28505,TD1ChIPseq_datarep2&12weeksPooled_28542,TD1ChIPseq_datarep2&12weeksPooled_28574,TD1ChIPseq_datarep2&12weeksPooled_2887,TD1ChIPseq_datarep2&12weeksPooled_2907,TD1ChIPseq_datarep2&12weeksPooled_3039,TD1ChIPseq_datarep2&12weeksPooled_3065,TD1ChIPseq_datarep2&12weeksPooled_3084,TD1ChIPseq_datarep2&12weeksPooled_3085,TD1ChIPseq_datarep2&12weeksPooled_3139,TD1ChIPseq_datarep2&12weeksPooled_3188,TD1ChIPseq_datarep2&12weeksPooled_3205,TD1ChIPseq_datarep2&12weeksPooled_3247,TD1ChIPseq_datarep2&12weeksPooled_3255,TD1ChIPseq_datarep2&12weeksPooled_3336,TD1ChIPseq_datarep2&12weeksPooled_3367,TD1ChIPseq_datarep2&12weeksPooled_3387,TD1ChIPseq_datarep2&12weeksPooled_3409,TD1ChIPseq_datarep2&12weeksPooled_3557,TD1ChIPseq_datarep2&12weeksPooled_3608,TD1ChIPseq_datarep2&12weeksPooled_3630,TD1ChIPseq_datarep2&12weeksPooled_364,TD1ChIPseq_datarep2&12weeksPooled_3658,TD1ChIPseq_datarep2&12weeksPooled_3738,TD1ChIPseq_datarep2&12weeksPooled_3746,TD1ChIPseq_datarep2&12weeksPooled_381,TD1ChIPseq_datarep2&12weeksPooled_3909,TD1ChIPseq_datarep2&12weeksPooled_3935,TD1ChIPseq_datarep2&12weeksPooled_3961,TD1ChIPseq_datarep2&12weeksPooled_3993,TD1ChIPseq_datarep2&12weeksPooled_4022,TD1ChIPseq_datarep2&12weeksPooled_4077,TD1ChIPseq_datarep2&12weeksPooled_4083,TD1ChIPseq_datarep2&12weeksPooled_409,TD1ChIPseq_datarep2&12weeksPooled_4101,TD1ChIPseq_datarep2&12weeksPooled_4102,TD1ChIPseq_datarep2&12weeksPooled_4174,TD1ChIPseq_datarep2&12weeksPooled_43,TD1ChIPseq_datarep2&12weeksPooled_4345,TD1ChIPseq_datarep2&12weeksPooled_436,TD1ChIPseq_datarep2&12weeksPooled_4366,TD1ChIPseq_datarep2&12weeksPooled_4367,TD1ChIPseq_datarep2&12weeksPooled_4372,TD1ChIPseq_datarep2&12weeksPooled_4485,TD1ChIPseq_datarep2&12weeksPooled_4643,TD1ChIPseq_datarep2&12weeksPooled_4670,TD1ChIPseq_datarep2&12weeksPooled_4674,TD1ChIPseq_datarep2&12weeksPooled_4736,TD1ChIPseq_datarep2&12weeksPooled_4742,TD1ChIPseq_datarep2&12weeksPooled_4756,TD1ChIPseq_datarep2&12weeksPooled_4761,TD1ChIPseq_datarep2&12weeksPooled_4801,TD1ChIPseq_datarep2&12weeksPooled_4888,TD1ChIPseq_datarep2&12weeksPooled_4904,TD1ChIPseq_datarep2&12weeksPooled_4914,TD1ChIPseq_datarep2&12weeksPooled_4926,TD1ChIPseq_datarep2&12weeksPooled_4940,TD1ChIPseq_datarep2&12weeksPooled_4963,TD1ChIPseq_datarep2&12weeksPooled_4974,TD1ChIPseq_datarep2&12weeksPooled_5008,TD1ChIPseq_datarep2&12weeksPooled_503,TD1ChIPseq_datarep2&12weeksPooled_5073,TD1ChIPseq_datarep2&12weeksPooled_5183,TD1ChIPseq_datarep2&12weeksPooled_52,TD1ChIPseq_datarep2&12weeksPooled_5206,TD1ChIPseq_datarep2&12weeksPooled_5215,TD1ChIPseq_datarep2&12weeksPooled_5309,TD1ChIPseq_datarep2&12weeksPooled_541,TD1ChIPseq_datarep2&12weeksPooled_5411,TD1ChIPseq_datarep2&12weeksPooled_5481,TD1ChIPseq_datarep2&12weeksPooled_5570,TD1ChIPseq_datarep2&12weeksPooled_5573,TD1ChIPseq_datarep2&12weeksPooled_5621,TD1ChIPseq_datarep2&12weeksPooled_567,TD1ChIPseq_datarep2&12weeksPooled_5729,TD1ChIPseq_datarep2&12weeksPooled_5786,TD1ChIPseq_datarep2&12weeksPooled_5872,TD1ChIPseq_datarep2&12weeksPooled_5933,TD1ChIPseq_datarep2&12weeksPooled_5979,TD1ChIPseq_datarep2&12weeksPooled_6027,TD1ChIPseq_datarep2&12weeksPooled_6028,TD1ChIPseq_datarep2&12weeksPooled_603,TD1ChIPseq_datarep2&12weeksPooled_6081,TD1ChIPseq_datarep2&12weeksPooled_6111,TD1ChIPseq_datarep2&12weeksPooled_6132,TD1ChIPseq_datarep2&12weeksPooled_6144,TD1ChIPseq_datarep2&12weeksPooled_6367,TD1ChIPseq_datarep2&12weeksPooled_6414,TD1ChIPseq_datarep2&12weeksPooled_6434,TD1ChIPseq_datarep2&12weeksPooled_6455,TD1ChIPseq_datarep2&12weeksPooled_6461,TD1ChIPseq_datarep2&12weeksPooled_6524,TD1ChIPseq_datarep2&12weeksPooled_6572,TD1ChIPseq_datarep2&12weeksPooled_6771,TD1ChIPseq_datarep2&12weeksPooled_681,TD1ChIPseq_datarep2&12weeksPooled_6858,TD1ChIPseq_datarep2&12weeksPooled_6860,TD1ChIPseq_datarep2&12weeksPooled_6884,TD1ChIPseq_datarep2&12weeksPooled_689,TD1ChIPseq_datarep2&12weeksPooled_696,TD1ChIPseq_datarep2&12weeksPooled_6981,TD1ChIPseq_datarep2&12weeksPooled_7038,TD1ChIPseq_datarep2&12weeksPooled_7062,TD1ChIPseq_datarep2&12weeksPooled_7077,TD1ChIPseq_datarep2&12weeksPooled_7089,TD1ChIPseq_datarep2&12weeksPooled_7090,TD1ChIPseq_datarep2&12weeksPooled_7134,TD1ChIPseq_datarep2&12weeksPooled_7240,TD1ChIPseq_datarep2&12weeksPooled_7276,TD1ChIPseq_datarep2&12weeksPooled_7337,TD1ChIPseq_datarep2&12weeksPooled_7345,TD1ChIPseq_datarep2&12weeksPooled_7357,TD1ChIPseq_datarep2&12weeksPooled_7413,TD1ChIPseq_datarep2&12weeksPooled_7524,TD1ChIPseq_datarep2&12weeksPooled_7540,TD1ChIPseq_datarep2&12weeksPooled_7577,TD1ChIPseq_datarep2&12weeksPooled_76,TD1ChIPseq_datarep2&12weeksPooled_7611,TD1ChIPseq_datarep2&12weeksPooled_7620,TD1ChIPseq_datarep2&12weeksPooled_7690,TD1ChIPseq_datarep2&12weeksPooled_7691,TD1ChIPseq_datarep2&12weeksPooled_777,TD1ChIPseq_datarep2&12weeksPooled_7854,TD1ChIPseq_datarep2&12weeksPooled_7860,TD1ChIPseq_datarep2&12weeksPooled_7911,TD1ChIPseq_datarep2&12weeksPooled_7959,TD1ChIPseq_datarep2&12weeksPooled_7994,TD1ChIPseq_datarep2&12weeksPooled_80,TD1ChIPseq_datarep2&12weeksPooled_8025,TD1ChIPseq_datarep2&12weeksPooled_8103,TD1ChIPseq_datarep2&12weeksPooled_8120,TD1ChIPseq_datarep2&12weeksPooled_8178,TD1ChIPseq_datarep2&12weeksPooled_8281,TD1ChIPseq_datarep2&12weeksPooled_829,TD1ChIPseq_datarep2&12weeksPooled_8315,TD1ChIPseq_datarep2&12weeksPooled_8396,TD1ChIPseq_datarep2&12weeksPooled_8506,TD1ChIPseq_datarep2&12weeksPooled_8530,TD1ChIPseq_datarep2&12weeksPooled_8579,TD1ChIPseq_datarep2&12weeksPooled_8671,TD1ChIPseq_datarep2&12weeksPooled_8714,TD1ChIPseq_datarep2&12weeksPooled_874,TD1ChIPseq_datarep2&12weeksPooled_8746,TD1ChIPseq_datarep2&12weeksPooled_8818,TD1ChIPseq_datarep2&12weeksPooled_8828,TD1ChIPseq_datarep2&12weeksPooled_8856,TD1ChIPseq_datarep2&12weeksPooled_8878,TD1ChIPseq_datarep2&12weeksPooled_888,TD1ChIPseq_datarep2&12weeksPooled_8886,TD1ChIPseq_datarep2&12weeksPooled_8899,TD1ChIPseq_datarep2&12weeksPooled_8903,TD1ChIPseq_datarep2&12weeksPooled_8976,TD1ChIPseq_datarep2&12weeksPooled_8982,TD1ChIPseq_datarep2&12weeksPooled_8995,TD1ChIPseq_datarep2&12weeksPooled_9012,TD1ChIPseq_datarep2&12weeksPooled_9016,TD1ChIPseq_datarep2&12weeksPooled_9092,TD1ChIPseq_datarep2&12weeksPooled_9106,TD1ChIPseq_datarep2&12weeksPooled_9139,TD1ChIPseq_datarep2&12weeksPooled_9168,TD1ChIPseq_datarep2&12weeksPooled_9297,TD1ChIPseq_datarep2&12weeksPooled_9378,TD1ChIPseq_datarep2&12weeksPooled_941,TD1ChIPseq_datarep2&12weeksPooled_9488,TD1ChIPseq_datarep2&12weeksPooled_9518,TD1ChIPseq_datarep2&12weeksPooled_9527,TD1ChIPseq_datarep2&12weeksPooled_9532,TD1ChIPseq_datarep2&12weeksPooled_9564,TD1ChIPseq_datarep2&12weeksPooled_9709,TD1ChIPseq_datarep2&12weeksPooled_972,TD1ChIPseq_datarep2&12weeksPooled_9751,TD1ChIPseq_datarep2&12weeksPooled_9776,TD1ChIPseq_datarep2&12weeksPooled_9837,TD1ChIPseq_datarep2&12weeksPooled_9886,TD1ChIPseq_datarep2&12weeksPooled_9931,TD1ChIPseq_datarep2&12weeksPooled_9973	Actc1,Aldoa,Ank2,Atp1b1,Atp8a2,Cacna1c,Cacna1d,Cacna1g,Cacna1s,Cacna2d1,Cacnb2,Camk2d,Casq2,Cav3,Chrna1,Chrnb1,Csrp3,Dmd,Dmpk,Eef2,Erg,Gaa,Gja5,Gpd1l,Grk2,Homer1,Jsrp1,Kcna5,Kcnd3,Kcnh2,Kcnj2,Kcnj5,Kcnj8,Kcnn2,Kcnq1,Lmod3,Map2k3,Map2k6,Mb,Met,Mtor,Mybpc1,Mybpc2,Mybpc3,Mybph,Mybphl,Myh14,Myh6,Myh7,Myl1,Myl2,Myl3,Myl4,Mylk2,Myom1,Myom2,Nkx2-5,Nos1,Nup155,Obsl1,Pgam2,Pkp2,Ppp1r13l,Psen2,Rcsd1,Ryr2,Ryr3,Scn3b,Scn5a,Slc8a1,Slc9a1,Smad5,Smpx,Snta1,Stac3,Synm,Taz,Tcap,Tnnc1,Tnni1,Tnni3,Tnnt1,Tnnt2,Tnnt3,Tpm1,Ttn
GO Biological Process	GO:0007015	actin filament organization	45	7.97308e-48	1.02518e-43	2.27817e-45	1.70623	500.519	854	0.017486	0.0298351	438	1.48164e-06	0.0190509	4.34952e-05	1.25313	121.296	152	194	0.0113628	0.783505	TD1ChIPseq_datarep2&12weeksPooled_10013,TD1ChIPseq_datarep2&12weeksPooled_10017,TD1ChIPseq_datarep2&12weeksPooled_10032,TD1ChIPseq_datarep2&12weeksPooled_10049,TD1ChIPseq_datarep2&12weeksPooled_10107,TD1ChIPseq_datarep2&12weeksPooled_10124,TD1ChIPseq_datarep2&12weeksPooled_10151,TD1ChIPseq_datarep2&12weeksPooled_10155,TD1ChIPseq_datarep2&12weeksPooled_10178,TD1ChIPseq_datarep2&12weeksPooled_10216,TD1ChIPseq_datarep2&12weeksPooled_10222,TD1ChIPseq_datarep2&12weeksPooled_10231,TD1ChIPseq_datarep2&12weeksPooled_10253,TD1ChIPseq_datarep2&12weeksPooled_10258,TD1ChIPseq_datarep2&12weeksPooled_10267,TD1ChIPseq_datarep2&12weeksPooled_10312,TD1ChIPseq_datarep2&12weeksPooled_10315,TD1ChIPseq_datarep2&12weeksPooled_10334,TD1ChIPseq_datarep2&12weeksPooled_10376,TD1ChIPseq_datarep2&12weeksPooled_10381,TD1ChIPseq_datarep2&12weeksPooled_10427,TD1ChIPseq_datarep2&12weeksPooled_10471,TD1ChIPseq_datarep2&12weeksPooled_10563,TD1ChIPseq_datarep2&12weeksPooled_10577,TD1ChIPseq_datarep2&12weeksPooled_10581,TD1ChIPseq_datarep2&12weeksPooled_10587,TD1ChIPseq_datarep2&12weeksPooled_10617,TD1ChIPseq_datarep2&12weeksPooled_10657,TD1ChIPseq_datarep2&12weeksPooled_10706,TD1ChIPseq_datarep2&12weeksPooled_10752,TD1ChIPseq_datarep2&12weeksPooled_10776,TD1ChIPseq_datarep2&12weeksPooled_10801,TD1ChIPseq_datarep2&12weeksPooled_10821,TD1ChIPseq_datarep2&12weeksPooled_10824,TD1ChIPseq_datarep2&12weeksPooled_10865,TD1ChIPseq_datarep2&12weeksPooled_1095,TD1ChIPseq_datarep2&12weeksPooled_10964,TD1ChIPseq_datarep2&12weeksPooled_10967,TD1ChIPseq_datarep2&12weeksPooled_10972,TD1ChIPseq_datarep2&12weeksPooled_10989,TD1ChIPseq_datarep2&12weeksPooled_11067,TD1ChIPseq_datarep2&12weeksPooled_11076,TD1ChIPseq_datarep2&12weeksPooled_11102,TD1ChIPseq_datarep2&12weeksPooled_11114,TD1ChIPseq_datarep2&12weeksPooled_11137,TD1ChIPseq_datarep2&12weeksPooled_11145,TD1ChIPseq_datarep2&12weeksPooled_11152,TD1ChIPseq_datarep2&12weeksPooled_11169,TD1ChIPseq_datarep2&12weeksPooled_11314,TD1ChIPseq_datarep2&12weeksPooled_11328,TD1ChIPseq_datarep2&12weeksPooled_11371,TD1ChIPseq_datarep2&12weeksPooled_11388,TD1ChIPseq_datarep2&12weeksPooled_11403,TD1ChIPseq_datarep2&12weeksPooled_11436,TD1ChIPseq_datarep2&12weeksPooled_11462,TD1ChIPseq_datarep2&12weeksPooled_11500,TD1ChIPseq_datarep2&12weeksPooled_11508,TD1ChIPseq_datarep2&12weeksPooled_11525,TD1ChIPseq_datarep2&12weeksPooled_11535,TD1ChIPseq_datarep2&12weeksPooled_11560,TD1ChIPseq_datarep2&12weeksPooled_11652,TD1ChIPseq_datarep2&12weeksPooled_11682,TD1ChIPseq_datarep2&12weeksPooled_11701,TD1ChIPseq_datarep2&12weeksPooled_11710,TD1ChIPseq_datarep2&12weeksPooled_1180,TD1ChIPseq_datarep2&12weeksPooled_11817,TD1ChIPseq_datarep2&12weeksPooled_11858,TD1ChIPseq_datarep2&12weeksPooled_11864,TD1ChIPseq_datarep2&12weeksPooled_11957,TD1ChIPseq_datarep2&12weeksPooled_11988,TD1ChIPseq_datarep2&12weeksPooled_12014,TD1ChIPseq_datarep2&12weeksPooled_12207,TD1ChIPseq_datarep2&12weeksPooled_1229,TD1ChIPseq_datarep2&12weeksPooled_12310,TD1ChIPseq_datarep2&12weeksPooled_12373,TD1ChIPseq_datarep2&12weeksPooled_12380,TD1ChIPseq_datarep2&12weeksPooled_12395,TD1ChIPseq_datarep2&12weeksPooled_12398,TD1ChIPseq_datarep2&12weeksPooled_12414,TD1ChIPseq_datarep2&12weeksPooled_12439,TD1ChIPseq_datarep2&12weeksPooled_1247,TD1ChIPseq_datarep2&12weeksPooled_12489,TD1ChIPseq_datarep2&12weeksPooled_12620,TD1ChIPseq_datarep2&12weeksPooled_12646,TD1ChIPseq_datarep2&12weeksPooled_12678,TD1ChIPseq_datarep2&12weeksPooled_12698,TD1ChIPseq_datarep2&12weeksPooled_12721,TD1ChIPseq_datarep2&12weeksPooled_1278,TD1ChIPseq_datarep2&12weeksPooled_1279,TD1ChIPseq_datarep2&12weeksPooled_12806,TD1ChIPseq_datarep2&12weeksPooled_12827,TD1ChIPseq_datarep2&12weeksPooled_12882,TD1ChIPseq_datarep2&12weeksPooled_12884,TD1ChIPseq_datarep2&12weeksPooled_12940,TD1ChIPseq_datarep2&12weeksPooled_12978,TD1ChIPseq_datarep2&12weeksPooled_12991,TD1ChIPseq_datarep2&12weeksPooled_1300,TD1ChIPseq_datarep2&12weeksPooled_13010,TD1ChIPseq_datarep2&12weeksPooled_13041,TD1ChIPseq_datarep2&12weeksPooled_13182,TD1ChIPseq_datarep2&12weeksPooled_13217,TD1ChIPseq_datarep2&12weeksPooled_13339,TD1ChIPseq_datarep2&12weeksPooled_1336,TD1ChIPseq_datarep2&12weeksPooled_13390,TD1ChIPseq_datarep2&12weeksPooled_13392,TD1ChIPseq_datarep2&12weeksPooled_13436,TD1ChIPseq_datarep2&12weeksPooled_13454,TD1ChIPseq_datarep2&12weeksPooled_13526,TD1ChIPseq_datarep2&12weeksPooled_13542,TD1ChIPseq_datarep2&12weeksPooled_13560,TD1ChIPseq_datarep2&12weeksPooled_13675,TD1ChIPseq_datarep2&12weeksPooled_1374,TD1ChIPseq_datarep2&12weeksPooled_13767,TD1ChIPseq_datarep2&12weeksPooled_13803,TD1ChIPseq_datarep2&12weeksPooled_13850,TD1ChIPseq_datarep2&12weeksPooled_13860,TD1ChIPseq_datarep2&12weeksPooled_13883,TD1ChIPseq_datarep2&12weeksPooled_13940,TD1ChIPseq_datarep2&12weeksPooled_13998,TD1ChIPseq_datarep2&12weeksPooled_14020,TD1ChIPseq_datarep2&12weeksPooled_14027,TD1ChIPseq_datarep2&12weeksPooled_14055,TD1ChIPseq_datarep2&12weeksPooled_14081,TD1ChIPseq_datarep2&12weeksPooled_1415,TD1ChIPseq_datarep2&12weeksPooled_14167,TD1ChIPseq_datarep2&12weeksPooled_1422,TD1ChIPseq_datarep2&12weeksPooled_14284,TD1ChIPseq_datarep2&12weeksPooled_14338,TD1ChIPseq_datarep2&12weeksPooled_14342,TD1ChIPseq_datarep2&12weeksPooled_14374,TD1ChIPseq_datarep2&12weeksPooled_14386,TD1ChIPseq_datarep2&12weeksPooled_14390,TD1ChIPseq_datarep2&12weeksPooled_14469,TD1ChIPseq_datarep2&12weeksPooled_14645,TD1ChIPseq_datarep2&12weeksPooled_14682,TD1ChIPseq_datarep2&12weeksPooled_14758,TD1ChIPseq_datarep2&12weeksPooled_14820,TD1ChIPseq_datarep2&12weeksPooled_14835,TD1ChIPseq_datarep2&12weeksPooled_14839,TD1ChIPseq_datarep2&12weeksPooled_14848,TD1ChIPseq_datarep2&12weeksPooled_14854,TD1ChIPseq_datarep2&12weeksPooled_14857,TD1ChIPseq_datarep2&12weeksPooled_14870,TD1ChIPseq_datarep2&12weeksPooled_14912,TD1ChIPseq_datarep2&12weeksPooled_14965,TD1ChIPseq_datarep2&12weeksPooled_14985,TD1ChIPseq_datarep2&12weeksPooled_15000,TD1ChIPseq_datarep2&12weeksPooled_15041,TD1ChIPseq_datarep2&12weeksPooled_15058,TD1ChIPseq_datarep2&12weeksPooled_15105,TD1ChIPseq_datarep2&12weeksPooled_15117,TD1ChIPseq_datarep2&12weeksPooled_15133,TD1ChIPseq_datarep2&12weeksPooled_15136,TD1ChIPseq_datarep2&12weeksPooled_15182,TD1ChIPseq_datarep2&12weeksPooled_15187,TD1ChIPseq_datarep2&12weeksPooled_152,TD1ChIPseq_datarep2&12weeksPooled_15207,TD1ChIPseq_datarep2&12weeksPooled_15223,TD1ChIPseq_datarep2&12weeksPooled_15296,TD1ChIPseq_datarep2&12weeksPooled_15310,TD1ChIPseq_datarep2&12weeksPooled_15328,TD1ChIPseq_datarep2&12weeksPooled_15397,TD1ChIPseq_datarep2&12weeksPooled_1541,TD1ChIPseq_datarep2&12weeksPooled_15446,TD1ChIPseq_datarep2&12weeksPooled_15539,TD1ChIPseq_datarep2&12weeksPooled_15560,TD1ChIPseq_datarep2&12weeksPooled_15588,TD1ChIPseq_datarep2&12weeksPooled_15599,TD1ChIPseq_datarep2&12weeksPooled_156,TD1ChIPseq_datarep2&12weeksPooled_1562,TD1ChIPseq_datarep2&12weeksPooled_15638,TD1ChIPseq_datarep2&12weeksPooled_15718,TD1ChIPseq_datarep2&12weeksPooled_15735,TD1ChIPseq_datarep2&12weeksPooled_15747,TD1ChIPseq_datarep2&12weeksPooled_15801,TD1ChIPseq_datarep2&12weeksPooled_15870,TD1ChIPseq_datarep2&12weeksPooled_15884,TD1ChIPseq_datarep2&12weeksPooled_15939,TD1ChIPseq_datarep2&12weeksPooled_15950,TD1ChIPseq_datarep2&12weeksPooled_15957,TD1ChIPseq_datarep2&12weeksPooled_15977,TD1ChIPseq_datarep2&12weeksPooled_16007,TD1ChIPseq_datarep2&12weeksPooled_16046,TD1ChIPseq_datarep2&12weeksPooled_16081,TD1ChIPseq_datarep2&12weeksPooled_16107,TD1ChIPseq_datarep2&12weeksPooled_16178,TD1ChIPseq_datarep2&12weeksPooled_16183,TD1ChIPseq_datarep2&12weeksPooled_16195,TD1ChIPseq_datarep2&12weeksPooled_16210,TD1ChIPseq_datarep2&12weeksPooled_16224,TD1ChIPseq_datarep2&12weeksPooled_16251,TD1ChIPseq_datarep2&12weeksPooled_16294,TD1ChIPseq_datarep2&12weeksPooled_16295,TD1ChIPseq_datarep2&12weeksPooled_16456,TD1ChIPseq_datarep2&12weeksPooled_16479,TD1ChIPseq_datarep2&12weeksPooled_16506,TD1ChIPseq_datarep2&12weeksPooled_16520,TD1ChIPseq_datarep2&12weeksPooled_16541,TD1ChIPseq_datarep2&12weeksPooled_16549,TD1ChIPseq_datarep2&12weeksPooled_16617,TD1ChIPseq_datarep2&12weeksPooled_16638,TD1ChIPseq_datarep2&12weeksPooled_16646,TD1ChIPseq_datarep2&12weeksPooled_1678,TD1ChIPseq_datarep2&12weeksPooled_168,TD1ChIPseq_datarep2&12weeksPooled_16887,TD1ChIPseq_datarep2&12weeksPooled_16953,TD1ChIPseq_datarep2&12weeksPooled_16990,TD1ChIPseq_datarep2&12weeksPooled_17028,TD1ChIPseq_datarep2&12weeksPooled_1705,TD1ChIPseq_datarep2&12weeksPooled_17065,TD1ChIPseq_datarep2&12weeksPooled_17095,TD1ChIPseq_datarep2&12weeksPooled_1710,TD1ChIPseq_datarep2&12weeksPooled_17106,TD1ChIPseq_datarep2&12weeksPooled_17123,TD1ChIPseq_datarep2&12weeksPooled_17162,TD1ChIPseq_datarep2&12weeksPooled_17199,TD1ChIPseq_datarep2&12weeksPooled_1723,TD1ChIPseq_datarep2&12weeksPooled_17252,TD1ChIPseq_datarep2&12weeksPooled_17311,TD1ChIPseq_datarep2&12weeksPooled_17325,TD1ChIPseq_datarep2&12weeksPooled_17328,TD1ChIPseq_datarep2&12weeksPooled_17344,TD1ChIPseq_datarep2&12weeksPooled_17346,TD1ChIPseq_datarep2&12weeksPooled_17424,TD1ChIPseq_datarep2&12weeksPooled_17441,TD1ChIPseq_datarep2&12weeksPooled_17502,TD1ChIPseq_datarep2&12weeksPooled_17522,TD1ChIPseq_datarep2&12weeksPooled_17529,TD1ChIPseq_datarep2&12weeksPooled_17531,TD1ChIPseq_datarep2&12weeksPooled_17577,TD1ChIPseq_datarep2&12weeksPooled_17585,TD1ChIPseq_datarep2&12weeksPooled_1762,TD1ChIPseq_datarep2&12weeksPooled_17623,TD1ChIPseq_datarep2&12weeksPooled_17685,TD1ChIPseq_datarep2&12weeksPooled_1770,TD1ChIPseq_datarep2&12weeksPooled_17717,TD1ChIPseq_datarep2&12weeksPooled_17751,TD1ChIPseq_datarep2&12weeksPooled_17995,TD1ChIPseq_datarep2&12weeksPooled_1800,TD1ChIPseq_datarep2&12weeksPooled_18001,TD1ChIPseq_datarep2&12weeksPooled_18016,TD1ChIPseq_datarep2&12weeksPooled_18026,TD1ChIPseq_datarep2&12weeksPooled_18045,TD1ChIPseq_datarep2&12weeksPooled_18056,TD1ChIPseq_datarep2&12weeksPooled_18068,TD1ChIPseq_datarep2&12weeksPooled_18089,TD1ChIPseq_datarep2&12weeksPooled_18161,TD1ChIPseq_datarep2&12weeksPooled_18165,TD1ChIPseq_datarep2&12weeksPooled_18170,TD1ChIPseq_datarep2&12weeksPooled_18199,TD1ChIPseq_datarep2&12weeksPooled_18252,TD1ChIPseq_datarep2&12weeksPooled_1827,TD1ChIPseq_datarep2&12weeksPooled_18285,TD1ChIPseq_datarep2&12weeksPooled_183,TD1ChIPseq_datarep2&12weeksPooled_18302,TD1ChIPseq_datarep2&12weeksPooled_18321,TD1ChIPseq_datarep2&12weeksPooled_18347,TD1ChIPseq_datarep2&12weeksPooled_18368,TD1ChIPseq_datarep2&12weeksPooled_1837,TD1ChIPseq_datarep2&12weeksPooled_18377,TD1ChIPseq_datarep2&12weeksPooled_18479,TD1ChIPseq_datarep2&12weeksPooled_18526,TD1ChIPseq_datarep2&12weeksPooled_18533,TD1ChIPseq_datarep2&12weeksPooled_18556,TD1ChIPseq_datarep2&12weeksPooled_18605,TD1ChIPseq_datarep2&12weeksPooled_18609,TD1ChIPseq_datarep2&12weeksPooled_18617,TD1ChIPseq_datarep2&12weeksPooled_18625,TD1ChIPseq_datarep2&12weeksPooled_18656,TD1ChIPseq_datarep2&12weeksPooled_18671,TD1ChIPseq_datarep2&12weeksPooled_18828,TD1ChIPseq_datarep2&12weeksPooled_18837,TD1ChIPseq_datarep2&12weeksPooled_18854,TD1ChIPseq_datarep2&12weeksPooled_18933,TD1ChIPseq_datarep2&12weeksPooled_19039,TD1ChIPseq_datarep2&12weeksPooled_19124,TD1ChIPseq_datarep2&12weeksPooled_19148,TD1ChIPseq_datarep2&12weeksPooled_19182,TD1ChIPseq_datarep2&12weeksPooled_19205,TD1ChIPseq_datarep2&12weeksPooled_19206,TD1ChIPseq_datarep2&12weeksPooled_19262,TD1ChIPseq_datarep2&12weeksPooled_19263,TD1ChIPseq_datarep2&12weeksPooled_19368,TD1ChIPseq_datarep2&12weeksPooled_19375,TD1ChIPseq_datarep2&12weeksPooled_19392,TD1ChIPseq_datarep2&12weeksPooled_19405,TD1ChIPseq_datarep2&12weeksPooled_19419,TD1ChIPseq_datarep2&12weeksPooled_19425,TD1ChIPseq_datarep2&12weeksPooled_19426,TD1ChIPseq_datarep2&12weeksPooled_19431,TD1ChIPseq_datarep2&12weeksPooled_19457,TD1ChIPseq_datarep2&12weeksPooled_19533,TD1ChIPseq_datarep2&12weeksPooled_19580,TD1ChIPseq_datarep2&12weeksPooled_19625,TD1ChIPseq_datarep2&12weeksPooled_19628,TD1ChIPseq_datarep2&12weeksPooled_19663,TD1ChIPseq_datarep2&12weeksPooled_19700,TD1ChIPseq_datarep2&12weeksPooled_19704,TD1ChIPseq_datarep2&12weeksPooled_19758,TD1ChIPseq_datarep2&12weeksPooled_19759,TD1ChIPseq_datarep2&12weeksPooled_19805,TD1ChIPseq_datarep2&12weeksPooled_19843,TD1ChIPseq_datarep2&12weeksPooled_19852,TD1ChIPseq_datarep2&12weeksPooled_19883,TD1ChIPseq_datarep2&12weeksPooled_19885,TD1ChIPseq_datarep2&12weeksPooled_19964,TD1ChIPseq_datarep2&12weeksPooled_20002,TD1ChIPseq_datarep2&12weeksPooled_20035,TD1ChIPseq_datarep2&12weeksPooled_20063,TD1ChIPseq_datarep2&12weeksPooled_20102,TD1ChIPseq_datarep2&12weeksPooled_20114,TD1ChIPseq_datarep2&12weeksPooled_20125,TD1ChIPseq_datarep2&12weeksPooled_20126,TD1ChIPseq_datarep2&12weeksPooled_20158,TD1ChIPseq_datarep2&12weeksPooled_20162,TD1ChIPseq_datarep2&12weeksPooled_20194,TD1ChIPseq_datarep2&12weeksPooled_20217,TD1ChIPseq_datarep2&12weeksPooled_20242,TD1ChIPseq_datarep2&12weeksPooled_20291,TD1ChIPseq_datarep2&12weeksPooled_20327,TD1ChIPseq_datarep2&12weeksPooled_20466,TD1ChIPseq_datarep2&12weeksPooled_20498,TD1ChIPseq_datarep2&12weeksPooled_20504,TD1ChIPseq_datarep2&12weeksPooled_20537,TD1ChIPseq_datarep2&12weeksPooled_20542,TD1ChIPseq_datarep2&12weeksPooled_20575,TD1ChIPseq_datarep2&12weeksPooled_2059,TD1ChIPseq_datarep2&12weeksPooled_20602,TD1ChIPseq_datarep2&12weeksPooled_20660,TD1ChIPseq_datarep2&12weeksPooled_20697,TD1ChIPseq_datarep2&12weeksPooled_20748,TD1ChIPseq_datarep2&12weeksPooled_20777,TD1ChIPseq_datarep2&12weeksPooled_2078,TD1ChIPseq_datarep2&12weeksPooled_20821,TD1ChIPseq_datarep2&12weeksPooled_20832,TD1ChIPseq_datarep2&12weeksPooled_20834,TD1ChIPseq_datarep2&12weeksPooled_20879,TD1ChIPseq_datarep2&12weeksPooled_2089,TD1ChIPseq_datarep2&12weeksPooled_20963,TD1ChIPseq_datarep2&12weeksPooled_21058,TD1ChIPseq_datarep2&12weeksPooled_21093,TD1ChIPseq_datarep2&12weeksPooled_21101,TD1ChIPseq_datarep2&12weeksPooled_21150,TD1ChIPseq_datarep2&12weeksPooled_21185,TD1ChIPseq_datarep2&12weeksPooled_21246,TD1ChIPseq_datarep2&12weeksPooled_21248,TD1ChIPseq_datarep2&12weeksPooled_21289,TD1ChIPseq_datarep2&12weeksPooled_213,TD1ChIPseq_datarep2&12weeksPooled_2133,TD1ChIPseq_datarep2&12weeksPooled_21501,TD1ChIPseq_datarep2&12weeksPooled_21502,TD1ChIPseq_datarep2&12weeksPooled_21536,TD1ChIPseq_datarep2&12weeksPooled_21563,TD1ChIPseq_datarep2&12weeksPooled_21572,TD1ChIPseq_datarep2&12weeksPooled_21579,TD1ChIPseq_datarep2&12weeksPooled_216,TD1ChIPseq_datarep2&12weeksPooled_21609,TD1ChIPseq_datarep2&12weeksPooled_21682,TD1ChIPseq_datarep2&12weeksPooled_21683,TD1ChIPseq_datarep2&12weeksPooled_21692,TD1ChIPseq_datarep2&12weeksPooled_21712,TD1ChIPseq_datarep2&12weeksPooled_21723,TD1ChIPseq_datarep2&12weeksPooled_21724,TD1ChIPseq_datarep2&12weeksPooled_21764,TD1ChIPseq_datarep2&12weeksPooled_21847,TD1ChIPseq_datarep2&12weeksPooled_2190,TD1ChIPseq_datarep2&12weeksPooled_21905,TD1ChIPseq_datarep2&12weeksPooled_21906,TD1ChIPseq_datarep2&12weeksPooled_21912,TD1ChIPseq_datarep2&12weeksPooled_21995,TD1ChIPseq_datarep2&12weeksPooled_22023,TD1ChIPseq_datarep2&12weeksPooled_22025,TD1ChIPseq_datarep2&12weeksPooled_22045,TD1ChIPseq_datarep2&12weeksPooled_22059,TD1ChIPseq_datarep2&12weeksPooled_22072,TD1ChIPseq_datarep2&12weeksPooled_22087,TD1ChIPseq_datarep2&12weeksPooled_22097,TD1ChIPseq_datarep2&12weeksPooled_22122,TD1ChIPseq_datarep2&12weeksPooled_2217,TD1ChIPseq_datarep2&12weeksPooled_22184,TD1ChIPseq_datarep2&12weeksPooled_22187,TD1ChIPseq_datarep2&12weeksPooled_22202,TD1ChIPseq_datarep2&12weeksPooled_22222,TD1ChIPseq_datarep2&12weeksPooled_22233,TD1ChIPseq_datarep2&12weeksPooled_22298,TD1ChIPseq_datarep2&12weeksPooled_22308,TD1ChIPseq_datarep2&12weeksPooled_2231,TD1ChIPseq_datarep2&12weeksPooled_22362,TD1ChIPseq_datarep2&12weeksPooled_22369,TD1ChIPseq_datarep2&12weeksPooled_22396,TD1ChIPseq_datarep2&12weeksPooled_22417,TD1ChIPseq_datarep2&12weeksPooled_22439,TD1ChIPseq_datarep2&12weeksPooled_22474,TD1ChIPseq_datarep2&12weeksPooled_22536,TD1ChIPseq_datarep2&12weeksPooled_22542,TD1ChIPseq_datarep2&12weeksPooled_22545,TD1ChIPseq_datarep2&12weeksPooled_2257,TD1ChIPseq_datarep2&12weeksPooled_22581,TD1ChIPseq_datarep2&12weeksPooled_22589,TD1ChIPseq_datarep2&12weeksPooled_22597,TD1ChIPseq_datarep2&12weeksPooled_22640,TD1ChIPseq_datarep2&12weeksPooled_22651,TD1ChIPseq_datarep2&12weeksPooled_22660,TD1ChIPseq_datarep2&12weeksPooled_22662,TD1ChIPseq_datarep2&12weeksPooled_22696,TD1ChIPseq_datarep2&12weeksPooled_22783,TD1ChIPseq_datarep2&12weeksPooled_22822,TD1ChIPseq_datarep2&12weeksPooled_22933,TD1ChIPseq_datarep2&12weeksPooled_2296,TD1ChIPseq_datarep2&12weeksPooled_22963,TD1ChIPseq_datarep2&12weeksPooled_23077,TD1ChIPseq_datarep2&12weeksPooled_23110,TD1ChIPseq_datarep2&12weeksPooled_23226,TD1ChIPseq_datarep2&12weeksPooled_23227,TD1ChIPseq_datarep2&12weeksPooled_23230,TD1ChIPseq_datarep2&12weeksPooled_23361,TD1ChIPseq_datarep2&12weeksPooled_23427,TD1ChIPseq_datarep2&12weeksPooled_23430,TD1ChIPseq_datarep2&12weeksPooled_23493,TD1ChIPseq_datarep2&12weeksPooled_23543,TD1ChIPseq_datarep2&12weeksPooled_2356,TD1ChIPseq_datarep2&12weeksPooled_23602,TD1ChIPseq_datarep2&12weeksPooled_23623,TD1ChIPseq_datarep2&12weeksPooled_23658,TD1ChIPseq_datarep2&12weeksPooled_23685,TD1ChIPseq_datarep2&12weeksPooled_23749,TD1ChIPseq_datarep2&12weeksPooled_23830,TD1ChIPseq_datarep2&12weeksPooled_23849,TD1ChIPseq_datarep2&12weeksPooled_23850,TD1ChIPseq_datarep2&12weeksPooled_23851,TD1ChIPseq_datarep2&12weeksPooled_23955,TD1ChIPseq_datarep2&12weeksPooled_23957,TD1ChIPseq_datarep2&12weeksPooled_23960,TD1ChIPseq_datarep2&12weeksPooled_24042,TD1ChIPseq_datarep2&12weeksPooled_2410,TD1ChIPseq_datarep2&12weeksPooled_24192,TD1ChIPseq_datarep2&12weeksPooled_24259,TD1ChIPseq_datarep2&12weeksPooled_24286,TD1ChIPseq_datarep2&12weeksPooled_24315,TD1ChIPseq_datarep2&12weeksPooled_2432,TD1ChIPseq_datarep2&12weeksPooled_2436,TD1ChIPseq_datarep2&12weeksPooled_24371,TD1ChIPseq_datarep2&12weeksPooled_24387,TD1ChIPseq_datarep2&12weeksPooled_24410,TD1ChIPseq_datarep2&12weeksPooled_24437,TD1ChIPseq_datarep2&12weeksPooled_24491,TD1ChIPseq_datarep2&12weeksPooled_24572,TD1ChIPseq_datarep2&12weeksPooled_24586,TD1ChIPseq_datarep2&12weeksPooled_24602,TD1ChIPseq_datarep2&12weeksPooled_24620,TD1ChIPseq_datarep2&12weeksPooled_24621,TD1ChIPseq_datarep2&12weeksPooled_24638,TD1ChIPseq_datarep2&12weeksPooled_24647,TD1ChIPseq_datarep2&12weeksPooled_24681,TD1ChIPseq_datarep2&12weeksPooled_24690,TD1ChIPseq_datarep2&12weeksPooled_24699,TD1ChIPseq_datarep2&12weeksPooled_24709,TD1ChIPseq_datarep2&12weeksPooled_24734,TD1ChIPseq_datarep2&12weeksPooled_24759,TD1ChIPseq_datarep2&12weeksPooled_24763,TD1ChIPseq_datarep2&12weeksPooled_24804,TD1ChIPseq_datarep2&12weeksPooled_24808,TD1ChIPseq_datarep2&12weeksPooled_24837,TD1ChIPseq_datarep2&12weeksPooled_24872,TD1ChIPseq_datarep2&12weeksPooled_24875,TD1ChIPseq_datarep2&12weeksPooled_24911,TD1ChIPseq_datarep2&12weeksPooled_24957,TD1ChIPseq_datarep2&12weeksPooled_24958,TD1ChIPseq_datarep2&12weeksPooled_24964,TD1ChIPseq_datarep2&12weeksPooled_25001,TD1ChIPseq_datarep2&12weeksPooled_25108,TD1ChIPseq_datarep2&12weeksPooled_25111,TD1ChIPseq_datarep2&12weeksPooled_2516,TD1ChIPseq_datarep2&12weeksPooled_25162,TD1ChIPseq_datarep2&12weeksPooled_2526,TD1ChIPseq_datarep2&12weeksPooled_25271,TD1ChIPseq_datarep2&12weeksPooled_2531,TD1ChIPseq_datarep2&12weeksPooled_25334,TD1ChIPseq_datarep2&12weeksPooled_25348,TD1ChIPseq_datarep2&12weeksPooled_25366,TD1ChIPseq_datarep2&12weeksPooled_25377,TD1ChIPseq_datarep2&12weeksPooled_25390,TD1ChIPseq_datarep2&12weeksPooled_25406,TD1ChIPseq_datarep2&12weeksPooled_25423,TD1ChIPseq_datarep2&12weeksPooled_25441,TD1ChIPseq_datarep2&12weeksPooled_25511,TD1ChIPseq_datarep2&12weeksPooled_25512,TD1ChIPseq_datarep2&12weeksPooled_25518,TD1ChIPseq_datarep2&12weeksPooled_2554,TD1ChIPseq_datarep2&12weeksPooled_25553,TD1ChIPseq_datarep2&12weeksPooled_2557,TD1ChIPseq_datarep2&12weeksPooled_25578,TD1ChIPseq_datarep2&12weeksPooled_25620,TD1ChIPseq_datarep2&12weeksPooled_25631,TD1ChIPseq_datarep2&12weeksPooled_25640,TD1ChIPseq_datarep2&12weeksPooled_25792,TD1ChIPseq_datarep2&12weeksPooled_25885,TD1ChIPseq_datarep2&12weeksPooled_25918,TD1ChIPseq_datarep2&12weeksPooled_25920,TD1ChIPseq_datarep2&12weeksPooled_25958,TD1ChIPseq_datarep2&12weeksPooled_2603,TD1ChIPseq_datarep2&12weeksPooled_26035,TD1ChIPseq_datarep2&12weeksPooled_2607,TD1ChIPseq_datarep2&12weeksPooled_26080,TD1ChIPseq_datarep2&12weeksPooled_26111,TD1ChIPseq_datarep2&12weeksPooled_26124,TD1ChIPseq_datarep2&12weeksPooled_26132,TD1ChIPseq_datarep2&12weeksPooled_2617,TD1ChIPseq_datarep2&12weeksPooled_26210,TD1ChIPseq_datarep2&12weeksPooled_2643,TD1ChIPseq_datarep2&12weeksPooled_26444,TD1ChIPseq_datarep2&12weeksPooled_26461,TD1ChIPseq_datarep2&12weeksPooled_26489,TD1ChIPseq_datarep2&12weeksPooled_26531,TD1ChIPseq_datarep2&12weeksPooled_26564,TD1ChIPseq_datarep2&12weeksPooled_2679,TD1ChIPseq_datarep2&12weeksPooled_26813,TD1ChIPseq_datarep2&12weeksPooled_26817,TD1ChIPseq_datarep2&12weeksPooled_26895,TD1ChIPseq_datarep2&12weeksPooled_2690,TD1ChIPseq_datarep2&12weeksPooled_26900,TD1ChIPseq_datarep2&12weeksPooled_26947,TD1ChIPseq_datarep2&12weeksPooled_26971,TD1ChIPseq_datarep2&12weeksPooled_27007,TD1ChIPseq_datarep2&12weeksPooled_27087,TD1ChIPseq_datarep2&12weeksPooled_2714,TD1ChIPseq_datarep2&12weeksPooled_27203,TD1ChIPseq_datarep2&12weeksPooled_27259,TD1ChIPseq_datarep2&12weeksPooled_27337,TD1ChIPseq_datarep2&12weeksPooled_27354,TD1ChIPseq_datarep2&12weeksPooled_2738,TD1ChIPseq_datarep2&12weeksPooled_27393,TD1ChIPseq_datarep2&12weeksPooled_274,TD1ChIPseq_datarep2&12weeksPooled_27404,TD1ChIPseq_datarep2&12weeksPooled_2742,TD1ChIPseq_datarep2&12weeksPooled_27425,TD1ChIPseq_datarep2&12weeksPooled_27426,TD1ChIPseq_datarep2&12weeksPooled_27457,TD1ChIPseq_datarep2&12weeksPooled_27459,TD1ChIPseq_datarep2&12weeksPooled_27482,TD1ChIPseq_datarep2&12weeksPooled_2750,TD1ChIPseq_datarep2&12weeksPooled_27532,TD1ChIPseq_datarep2&12weeksPooled_27541,TD1ChIPseq_datarep2&12weeksPooled_2756,TD1ChIPseq_datarep2&12weeksPooled_27580,TD1ChIPseq_datarep2&12weeksPooled_27607,TD1ChIPseq_datarep2&12weeksPooled_27615,TD1ChIPseq_datarep2&12weeksPooled_27732,TD1ChIPseq_datarep2&12weeksPooled_27803,TD1ChIPseq_datarep2&12weeksPooled_27811,TD1ChIPseq_datarep2&12weeksPooled_27826,TD1ChIPseq_datarep2&12weeksPooled_27859,TD1ChIPseq_datarep2&12weeksPooled_2789,TD1ChIPseq_datarep2&12weeksPooled_27911,TD1ChIPseq_datarep2&12weeksPooled_27939,TD1ChIPseq_datarep2&12weeksPooled_27942,TD1ChIPseq_datarep2&12weeksPooled_27978,TD1ChIPseq_datarep2&12weeksPooled_27984,TD1ChIPseq_datarep2&12weeksPooled_28031,TD1ChIPseq_datarep2&12weeksPooled_28032,TD1ChIPseq_datarep2&12weeksPooled_2805,TD1ChIPseq_datarep2&12weeksPooled_28051,TD1ChIPseq_datarep2&12weeksPooled_28075,TD1ChIPseq_datarep2&12weeksPooled_28085,TD1ChIPseq_datarep2&12weeksPooled_28097,TD1ChIPseq_datarep2&12weeksPooled_28113,TD1ChIPseq_datarep2&12weeksPooled_28117,TD1ChIPseq_datarep2&12weeksPooled_2813,TD1ChIPseq_datarep2&12weeksPooled_28155,TD1ChIPseq_datarep2&12weeksPooled_28168,TD1ChIPseq_datarep2&12weeksPooled_28172,TD1ChIPseq_datarep2&12weeksPooled_28174,TD1ChIPseq_datarep2&12weeksPooled_28180,TD1ChIPseq_datarep2&12weeksPooled_28194,TD1ChIPseq_datarep2&12weeksPooled_28276,TD1ChIPseq_datarep2&12weeksPooled_28296,TD1ChIPseq_datarep2&12weeksPooled_28299,TD1ChIPseq_datarep2&12weeksPooled_28334,TD1ChIPseq_datarep2&12weeksPooled_2836,TD1ChIPseq_datarep2&12weeksPooled_28375,TD1ChIPseq_datarep2&12weeksPooled_28410,TD1ChIPseq_datarep2&12weeksPooled_28423,TD1ChIPseq_datarep2&12weeksPooled_28439,TD1ChIPseq_datarep2&12weeksPooled_28447,TD1ChIPseq_datarep2&12weeksPooled_28484,TD1ChIPseq_datarep2&12weeksPooled_28505,TD1ChIPseq_datarep2&12weeksPooled_28512,TD1ChIPseq_datarep2&12weeksPooled_28539,TD1ChIPseq_datarep2&12weeksPooled_28555,TD1ChIPseq_datarep2&12weeksPooled_28576,TD1ChIPseq_datarep2&12weeksPooled_28630,TD1ChIPseq_datarep2&12weeksPooled_28647,TD1ChIPseq_datarep2&12weeksPooled_2882,TD1ChIPseq_datarep2&12weeksPooled_2887,TD1ChIPseq_datarep2&12weeksPooled_2905,TD1ChIPseq_datarep2&12weeksPooled_293,TD1ChIPseq_datarep2&12weeksPooled_2944,TD1ChIPseq_datarep2&12weeksPooled_2949,TD1ChIPseq_datarep2&12weeksPooled_2974,TD1ChIPseq_datarep2&12weeksPooled_2978,TD1ChIPseq_datarep2&12weeksPooled_298,TD1ChIPseq_datarep2&12weeksPooled_3003,TD1ChIPseq_datarep2&12weeksPooled_3012,TD1ChIPseq_datarep2&12weeksPooled_3076,TD1ChIPseq_datarep2&12weeksPooled_3088,TD1ChIPseq_datarep2&12weeksPooled_3094,TD1ChIPseq_datarep2&12weeksPooled_3095,TD1ChIPseq_datarep2&12weeksPooled_3135,TD1ChIPseq_datarep2&12weeksPooled_318,TD1ChIPseq_datarep2&12weeksPooled_3223,TD1ChIPseq_datarep2&12weeksPooled_3228,TD1ChIPseq_datarep2&12weeksPooled_3247,TD1ChIPseq_datarep2&12weeksPooled_3285,TD1ChIPseq_datarep2&12weeksPooled_3326,TD1ChIPseq_datarep2&12weeksPooled_3376,TD1ChIPseq_datarep2&12weeksPooled_340,TD1ChIPseq_datarep2&12weeksPooled_3425,TD1ChIPseq_datarep2&12weeksPooled_3438,TD1ChIPseq_datarep2&12weeksPooled_3493,TD1ChIPseq_datarep2&12weeksPooled_3533,TD1ChIPseq_datarep2&12weeksPooled_3534,TD1ChIPseq_datarep2&12weeksPooled_3539,TD1ChIPseq_datarep2&12weeksPooled_3559,TD1ChIPseq_datarep2&12weeksPooled_3575,TD1ChIPseq_datarep2&12weeksPooled_3582,TD1ChIPseq_datarep2&12weeksPooled_3628,TD1ChIPseq_datarep2&12weeksPooled_3641,TD1ChIPseq_datarep2&12weeksPooled_3652,TD1ChIPseq_datarep2&12weeksPooled_3655,TD1ChIPseq_datarep2&12weeksPooled_3681,TD1ChIPseq_datarep2&12weeksPooled_3688,TD1ChIPseq_datarep2&12weeksPooled_3689,TD1ChIPseq_datarep2&12weeksPooled_3699,TD1ChIPseq_datarep2&12weeksPooled_3740,TD1ChIPseq_datarep2&12weeksPooled_3751,TD1ChIPseq_datarep2&12weeksPooled_38,TD1ChIPseq_datarep2&12weeksPooled_3812,TD1ChIPseq_datarep2&12weeksPooled_385,TD1ChIPseq_datarep2&12weeksPooled_3851,TD1ChIPseq_datarep2&12weeksPooled_3910,TD1ChIPseq_datarep2&12weeksPooled_3935,TD1ChIPseq_datarep2&12weeksPooled_3961,TD1ChIPseq_datarep2&12weeksPooled_3985,TD1ChIPseq_datarep2&12weeksPooled_4074,TD1ChIPseq_datarep2&12weeksPooled_4077,TD1ChIPseq_datarep2&12weeksPooled_4079,TD1ChIPseq_datarep2&12weeksPooled_4101,TD1ChIPseq_datarep2&12weeksPooled_4112,TD1ChIPseq_datarep2&12weeksPooled_416,TD1ChIPseq_datarep2&12weeksPooled_423,TD1ChIPseq_datarep2&12weeksPooled_4233,TD1ChIPseq_datarep2&12weeksPooled_4244,TD1ChIPseq_datarep2&12weeksPooled_4313,TD1ChIPseq_datarep2&12weeksPooled_4314,TD1ChIPseq_datarep2&12weeksPooled_4334,TD1ChIPseq_datarep2&12weeksPooled_4348,TD1ChIPseq_datarep2&12weeksPooled_4350,TD1ChIPseq_datarep2&12weeksPooled_436,TD1ChIPseq_datarep2&12weeksPooled_4395,TD1ChIPseq_datarep2&12weeksPooled_4459,TD1ChIPseq_datarep2&12weeksPooled_4480,TD1ChIPseq_datarep2&12weeksPooled_4490,TD1ChIPseq_datarep2&12weeksPooled_453,TD1ChIPseq_datarep2&12weeksPooled_4578,TD1ChIPseq_datarep2&12weeksPooled_4591,TD1ChIPseq_datarep2&12weeksPooled_4640,TD1ChIPseq_datarep2&12weeksPooled_4643,TD1ChIPseq_datarep2&12weeksPooled_4645,TD1ChIPseq_datarep2&12weeksPooled_4654,TD1ChIPseq_datarep2&12weeksPooled_4668,TD1ChIPseq_datarep2&12weeksPooled_4674,TD1ChIPseq_datarep2&12weeksPooled_4677,TD1ChIPseq_datarep2&12weeksPooled_4683,TD1ChIPseq_datarep2&12weeksPooled_4693,TD1ChIPseq_datarep2&12weeksPooled_4704,TD1ChIPseq_datarep2&12weeksPooled_4709,TD1ChIPseq_datarep2&12weeksPooled_4761,TD1ChIPseq_datarep2&12weeksPooled_4764,TD1ChIPseq_datarep2&12weeksPooled_4974,TD1ChIPseq_datarep2&12weeksPooled_5032,TD1ChIPseq_datarep2&12weeksPooled_5048,TD1ChIPseq_datarep2&12weeksPooled_506,TD1ChIPseq_datarep2&12weeksPooled_510,TD1ChIPseq_datarep2&12weeksPooled_5112,TD1ChIPseq_datarep2&12weeksPooled_5126,TD1ChIPseq_datarep2&12weeksPooled_5171,TD1ChIPseq_datarep2&12weeksPooled_52,TD1ChIPseq_datarep2&12weeksPooled_5254,TD1ChIPseq_datarep2&12weeksPooled_531,TD1ChIPseq_datarep2&12weeksPooled_5342,TD1ChIPseq_datarep2&12weeksPooled_5367,TD1ChIPseq_datarep2&12weeksPooled_5369,TD1ChIPseq_datarep2&12weeksPooled_5371,TD1ChIPseq_datarep2&12weeksPooled_5376,TD1ChIPseq_datarep2&12weeksPooled_5378,TD1ChIPseq_datarep2&12weeksPooled_5400,TD1ChIPseq_datarep2&12weeksPooled_5526,TD1ChIPseq_datarep2&12weeksPooled_5548,TD1ChIPseq_datarep2&12weeksPooled_5566,TD1ChIPseq_datarep2&12weeksPooled_5570,TD1ChIPseq_datarep2&12weeksPooled_5573,TD1ChIPseq_datarep2&12weeksPooled_5676,TD1ChIPseq_datarep2&12weeksPooled_5772,TD1ChIPseq_datarep2&12weeksPooled_579,TD1ChIPseq_datarep2&12weeksPooled_5800,TD1ChIPseq_datarep2&12weeksPooled_590,TD1ChIPseq_datarep2&12weeksPooled_5933,TD1ChIPseq_datarep2&12weeksPooled_5938,TD1ChIPseq_datarep2&12weeksPooled_5940,TD1ChIPseq_datarep2&12weeksPooled_5948,TD1ChIPseq_datarep2&12weeksPooled_6032,TD1ChIPseq_datarep2&12weeksPooled_6081,TD1ChIPseq_datarep2&12weeksPooled_6111,TD1ChIPseq_datarep2&12weeksPooled_6115,TD1ChIPseq_datarep2&12weeksPooled_6119,TD1ChIPseq_datarep2&12weeksPooled_6149,TD1ChIPseq_datarep2&12weeksPooled_6157,TD1ChIPseq_datarep2&12weeksPooled_6165,TD1ChIPseq_datarep2&12weeksPooled_6200,TD1ChIPseq_datarep2&12weeksPooled_6206,TD1ChIPseq_datarep2&12weeksPooled_6240,TD1ChIPseq_datarep2&12weeksPooled_6262,TD1ChIPseq_datarep2&12weeksPooled_6290,TD1ChIPseq_datarep2&12weeksPooled_631,TD1ChIPseq_datarep2&12weeksPooled_6317,TD1ChIPseq_datarep2&12weeksPooled_632,TD1ChIPseq_datarep2&12weeksPooled_6367,TD1ChIPseq_datarep2&12weeksPooled_6414,TD1ChIPseq_datarep2&12weeksPooled_642,TD1ChIPseq_datarep2&12weeksPooled_6426,TD1ChIPseq_datarep2&12weeksPooled_6434,TD1ChIPseq_datarep2&12weeksPooled_644,TD1ChIPseq_datarep2&12weeksPooled_6442,TD1ChIPseq_datarep2&12weeksPooled_6455,TD1ChIPseq_datarep2&12weeksPooled_6461,TD1ChIPseq_datarep2&12weeksPooled_6474,TD1ChIPseq_datarep2&12weeksPooled_651,TD1ChIPseq_datarep2&12weeksPooled_6572,TD1ChIPseq_datarep2&12weeksPooled_6575,TD1ChIPseq_datarep2&12weeksPooled_660,TD1ChIPseq_datarep2&12weeksPooled_6678,TD1ChIPseq_datarep2&12weeksPooled_6712,TD1ChIPseq_datarep2&12weeksPooled_6713,TD1ChIPseq_datarep2&12weeksPooled_6727,TD1ChIPseq_datarep2&12weeksPooled_6771,TD1ChIPseq_datarep2&12weeksPooled_68,TD1ChIPseq_datarep2&12weeksPooled_6837,TD1ChIPseq_datarep2&12weeksPooled_6840,TD1ChIPseq_datarep2&12weeksPooled_6860,TD1ChIPseq_datarep2&12weeksPooled_6878,TD1ChIPseq_datarep2&12weeksPooled_6946,TD1ChIPseq_datarep2&12weeksPooled_695,TD1ChIPseq_datarep2&12weeksPooled_6955,TD1ChIPseq_datarep2&12weeksPooled_6981,TD1ChIPseq_datarep2&12weeksPooled_6983,TD1ChIPseq_datarep2&12weeksPooled_7010,TD1ChIPseq_datarep2&12weeksPooled_7019,TD1ChIPseq_datarep2&12weeksPooled_7062,TD1ChIPseq_datarep2&12weeksPooled_708,TD1ChIPseq_datarep2&12weeksPooled_7084,TD1ChIPseq_datarep2&12weeksPooled_7085,TD1ChIPseq_datarep2&12weeksPooled_7115,TD1ChIPseq_datarep2&12weeksPooled_7119,TD1ChIPseq_datarep2&12weeksPooled_7148,TD1ChIPseq_datarep2&12weeksPooled_718,TD1ChIPseq_datarep2&12weeksPooled_7183,TD1ChIPseq_datarep2&12weeksPooled_719,TD1ChIPseq_datarep2&12weeksPooled_720,TD1ChIPseq_datarep2&12weeksPooled_7221,TD1ChIPseq_datarep2&12weeksPooled_7244,TD1ChIPseq_datarep2&12weeksPooled_7254,TD1ChIPseq_datarep2&12weeksPooled_728,TD1ChIPseq_datarep2&12weeksPooled_7282,TD1ChIPseq_datarep2&12weeksPooled_7303,TD1ChIPseq_datarep2&12weeksPooled_7353,TD1ChIPseq_datarep2&12weeksPooled_7360,TD1ChIPseq_datarep2&12weeksPooled_7430,TD1ChIPseq_datarep2&12weeksPooled_7442,TD1ChIPseq_datarep2&12weeksPooled_7470,TD1ChIPseq_datarep2&12weeksPooled_7480,TD1ChIPseq_datarep2&12weeksPooled_7482,TD1ChIPseq_datarep2&12weeksPooled_752,TD1ChIPseq_datarep2&12weeksPooled_7522,TD1ChIPseq_datarep2&12weeksPooled_7574,TD1ChIPseq_datarep2&12weeksPooled_7581,TD1ChIPseq_datarep2&12weeksPooled_7607,TD1ChIPseq_datarep2&12weeksPooled_7733,TD1ChIPseq_datarep2&12weeksPooled_7800,TD1ChIPseq_datarep2&12weeksPooled_7850,TD1ChIPseq_datarep2&12weeksPooled_7854,TD1ChIPseq_datarep2&12weeksPooled_787,TD1ChIPseq_datarep2&12weeksPooled_79,TD1ChIPseq_datarep2&12weeksPooled_7935,TD1ChIPseq_datarep2&12weeksPooled_8018,TD1ChIPseq_datarep2&12weeksPooled_803,TD1ChIPseq_datarep2&12weeksPooled_8082,TD1ChIPseq_datarep2&12weeksPooled_8088,TD1ChIPseq_datarep2&12weeksPooled_809,TD1ChIPseq_datarep2&12weeksPooled_8145,TD1ChIPseq_datarep2&12weeksPooled_8164,TD1ChIPseq_datarep2&12weeksPooled_8199,TD1ChIPseq_datarep2&12weeksPooled_8227,TD1ChIPseq_datarep2&12weeksPooled_8246,TD1ChIPseq_datarep2&12weeksPooled_8258,TD1ChIPseq_datarep2&12weeksPooled_8325,TD1ChIPseq_datarep2&12weeksPooled_8335,TD1ChIPseq_datarep2&12weeksPooled_8372,TD1ChIPseq_datarep2&12weeksPooled_8373,TD1ChIPseq_datarep2&12weeksPooled_853,TD1ChIPseq_datarep2&12weeksPooled_8530,TD1ChIPseq_datarep2&12weeksPooled_861,TD1ChIPseq_datarep2&12weeksPooled_8645,TD1ChIPseq_datarep2&12weeksPooled_8649,TD1ChIPseq_datarep2&12weeksPooled_8657,TD1ChIPseq_datarep2&12weeksPooled_8721,TD1ChIPseq_datarep2&12weeksPooled_8788,TD1ChIPseq_datarep2&12weeksPooled_8814,TD1ChIPseq_datarep2&12weeksPooled_8872,TD1ChIPseq_datarep2&12weeksPooled_8882,TD1ChIPseq_datarep2&12weeksPooled_896,TD1ChIPseq_datarep2&12weeksPooled_9065,TD1ChIPseq_datarep2&12weeksPooled_9090,TD1ChIPseq_datarep2&12weeksPooled_9093,TD1ChIPseq_datarep2&12weeksPooled_9136,TD1ChIPseq_datarep2&12weeksPooled_917,TD1ChIPseq_datarep2&12weeksPooled_9194,TD1ChIPseq_datarep2&12weeksPooled_9224,TD1ChIPseq_datarep2&12weeksPooled	Abi1,Abi2,Abl1,Abl2,Acta1,Actc1,Actn1,Actn4,Actr2,Actr3,Actr3b,Add1,Akap2,Arf1,Arhgap12,Arhgap17,Arhgap6,Arhgef2,Arpc1a,Arpc1b,Arpc2,Arpc3,Arpc4,Arpc5,Arpc5l,Arrb1,Baiap2,Baiap2l1,Baiap2l2,Bcar1,Bcl2,Brk1,Cap1,Cap2,Carmil1,Catip,Cav3,Cd2ap,Cdc42,Cfl1,Cfl2,Cgnl1,Clrn1,Cobl,Cobll1,Coro1b,Coro7,Cryaa,Ctnna1,Cttn,Cul3,Dbn1,Diaph1,Diaph2,Dlg1,Dpysl3,Dstn,Eln,Emp2,Enah,Eps8,Evl,Ezr,Fat1,Fhod3,Flna,Fmn1,Fry,Fryl,Fscn1,Gas7,Gdpd2,Ghsr,Gsn,Hcls1,Hsp90b1,Inppl1,Itgb5,Jmy,Kctd13,Kptn,Lcp1,Lima1,Lmod2,Lmod3,Mad2l2,Marcks,Mical1,Mical2,Mical3,Msrb1,Mtss1,Mybpc1,Mybpc2,Mybpc3,Mybph,Mybphl,Myo1b,Myom1,Myom2,Nck1,Nck2,Obsl1,Pcdh15,Pdlim3,Phactr1,Pls3,Ppargc1b,Ppp1r9a,Prkci,Prox1,Ptk2b,Rac1,Rac2,Rflna,Rflnb,Rhoa,Rhod,Rhof,Rnd1,Rufy3,Shroom4,Sirpa,Sorbs1,Sorbs2,Sorbs3,Srf,Swap70,Tcap,Tmod1,Tmod3,Tmsb10,Tmsb15a,Tmsb4x,Tnfaip1,Tpm1,Tpm2,Tpm3,Tpm3-rs7,Tpm4,Trim27,Trpv4,Ttc17,Ttn,Vasp,Vil1,Was,Wasl,Wdr1,Whamm,Wipf1,Zyx
GO Biological Process	GO:0010675	regulation of cellular carbohydrate metabolic process	46	1.10064e-47	1.4152e-43	3.07652e-45	1.83767	367.314	675	0.0128324	0.0235816	615	2.00191e-05	0.257406	0.000418547	1.26149	88.784	112	142	0.00837258	0.788732	TD1ChIPseq_datarep2&12weeksPooled_10036,TD1ChIPseq_datarep2&12weeksPooled_1007,TD1ChIPseq_datarep2&12weeksPooled_10101,TD1ChIPseq_datarep2&12weeksPooled_10110,TD1ChIPseq_datarep2&12weeksPooled_10116,TD1ChIPseq_datarep2&12weeksPooled_10158,TD1ChIPseq_datarep2&12weeksPooled_10203,TD1ChIPseq_datarep2&12weeksPooled_10270,TD1ChIPseq_datarep2&12weeksPooled_10287,TD1ChIPseq_datarep2&12weeksPooled_1029,TD1ChIPseq_datarep2&12weeksPooled_10318,TD1ChIPseq_datarep2&12weeksPooled_10360,TD1ChIPseq_datarep2&12weeksPooled_10393,TD1ChIPseq_datarep2&12weeksPooled_10464,TD1ChIPseq_datarep2&12weeksPooled_10486,TD1ChIPseq_datarep2&12weeksPooled_10490,TD1ChIPseq_datarep2&12weeksPooled_10492,TD1ChIPseq_datarep2&12weeksPooled_10515,TD1ChIPseq_datarep2&12weeksPooled_10556,TD1ChIPseq_datarep2&12weeksPooled_1064,TD1ChIPseq_datarep2&12weeksPooled_1068,TD1ChIPseq_datarep2&12weeksPooled_10713,TD1ChIPseq_datarep2&12weeksPooled_10715,TD1ChIPseq_datarep2&12weeksPooled_10733,TD1ChIPseq_datarep2&12weeksPooled_10736,TD1ChIPseq_datarep2&12weeksPooled_10757,TD1ChIPseq_datarep2&12weeksPooled_10824,TD1ChIPseq_datarep2&12weeksPooled_11000,TD1ChIPseq_datarep2&12weeksPooled_11010,TD1ChIPseq_datarep2&12weeksPooled_11076,TD1ChIPseq_datarep2&12weeksPooled_11159,TD1ChIPseq_datarep2&12weeksPooled_1125,TD1ChIPseq_datarep2&12weeksPooled_11304,TD1ChIPseq_datarep2&12weeksPooled_11381,TD1ChIPseq_datarep2&12weeksPooled_11438,TD1ChIPseq_datarep2&12weeksPooled_11514,TD1ChIPseq_datarep2&12weeksPooled_11542,TD1ChIPseq_datarep2&12weeksPooled_11564,TD1ChIPseq_datarep2&12weeksPooled_11607,TD1ChIPseq_datarep2&12weeksPooled_11610,TD1ChIPseq_datarep2&12weeksPooled_1167,TD1ChIPseq_datarep2&12weeksPooled_11707,TD1ChIPseq_datarep2&12weeksPooled_11727,TD1ChIPseq_datarep2&12weeksPooled_1185,TD1ChIPseq_datarep2&12weeksPooled_1195,TD1ChIPseq_datarep2&12weeksPooled_11964,TD1ChIPseq_datarep2&12weeksPooled_11996,TD1ChIPseq_datarep2&12weeksPooled_12039,TD1ChIPseq_datarep2&12weeksPooled_12107,TD1ChIPseq_datarep2&12weeksPooled_1216,TD1ChIPseq_datarep2&12weeksPooled_12199,TD1ChIPseq_datarep2&12weeksPooled_12320,TD1ChIPseq_datarep2&12weeksPooled_12336,TD1ChIPseq_datarep2&12weeksPooled_12410,TD1ChIPseq_datarep2&12weeksPooled_12434,TD1ChIPseq_datarep2&12weeksPooled_12439,TD1ChIPseq_datarep2&12weeksPooled_12453,TD1ChIPseq_datarep2&12weeksPooled_12513,TD1ChIPseq_datarep2&12weeksPooled_12516,TD1ChIPseq_datarep2&12weeksPooled_12522,TD1ChIPseq_datarep2&12weeksPooled_1256,TD1ChIPseq_datarep2&12weeksPooled_12616,TD1ChIPseq_datarep2&12weeksPooled_12617,TD1ChIPseq_datarep2&12weeksPooled_12654,TD1ChIPseq_datarep2&12weeksPooled_12688,TD1ChIPseq_datarep2&12weeksPooled_1272,TD1ChIPseq_datarep2&12weeksPooled_12720,TD1ChIPseq_datarep2&12weeksPooled_12835,TD1ChIPseq_datarep2&12weeksPooled_1294,TD1ChIPseq_datarep2&12weeksPooled_12955,TD1ChIPseq_datarep2&12weeksPooled_12961,TD1ChIPseq_datarep2&12weeksPooled_13035,TD1ChIPseq_datarep2&12weeksPooled_13053,TD1ChIPseq_datarep2&12weeksPooled_13083,TD1ChIPseq_datarep2&12weeksPooled_13090,TD1ChIPseq_datarep2&12weeksPooled_13146,TD1ChIPseq_datarep2&12weeksPooled_13157,TD1ChIPseq_datarep2&12weeksPooled_13184,TD1ChIPseq_datarep2&12weeksPooled_132,TD1ChIPseq_datarep2&12weeksPooled_13209,TD1ChIPseq_datarep2&12weeksPooled_13212,TD1ChIPseq_datarep2&12weeksPooled_13236,TD1ChIPseq_datarep2&12weeksPooled_13285,TD1ChIPseq_datarep2&12weeksPooled_13307,TD1ChIPseq_datarep2&12weeksPooled_13335,TD1ChIPseq_datarep2&12weeksPooled_1348,TD1ChIPseq_datarep2&12weeksPooled_13511,TD1ChIPseq_datarep2&12weeksPooled_1356,TD1ChIPseq_datarep2&12weeksPooled_13635,TD1ChIPseq_datarep2&12weeksPooled_1366,TD1ChIPseq_datarep2&12weeksPooled_13728,TD1ChIPseq_datarep2&12weeksPooled_13781,TD1ChIPseq_datarep2&12weeksPooled_13812,TD1ChIPseq_datarep2&12weeksPooled_13840,TD1ChIPseq_datarep2&12weeksPooled_1387,TD1ChIPseq_datarep2&12weeksPooled_140,TD1ChIPseq_datarep2&12weeksPooled_14034,TD1ChIPseq_datarep2&12weeksPooled_14059,TD1ChIPseq_datarep2&12weeksPooled_14071,TD1ChIPseq_datarep2&12weeksPooled_14093,TD1ChIPseq_datarep2&12weeksPooled_14178,TD1ChIPseq_datarep2&12weeksPooled_14201,TD1ChIPseq_datarep2&12weeksPooled_14202,TD1ChIPseq_datarep2&12weeksPooled_14214,TD1ChIPseq_datarep2&12weeksPooled_14244,TD1ChIPseq_datarep2&12weeksPooled_14245,TD1ChIPseq_datarep2&12weeksPooled_14260,TD1ChIPseq_datarep2&12weeksPooled_14297,TD1ChIPseq_datarep2&12weeksPooled_14331,TD1ChIPseq_datarep2&12weeksPooled_14409,TD1ChIPseq_datarep2&12weeksPooled_14464,TD1ChIPseq_datarep2&12weeksPooled_14505,TD1ChIPseq_datarep2&12weeksPooled_14555,TD1ChIPseq_datarep2&12weeksPooled_14603,TD1ChIPseq_datarep2&12weeksPooled_14619,TD1ChIPseq_datarep2&12weeksPooled_1465,TD1ChIPseq_datarep2&12weeksPooled_14689,TD1ChIPseq_datarep2&12weeksPooled_14699,TD1ChIPseq_datarep2&12weeksPooled_14721,TD1ChIPseq_datarep2&12weeksPooled_14735,TD1ChIPseq_datarep2&12weeksPooled_14747,TD1ChIPseq_datarep2&12weeksPooled_14775,TD1ChIPseq_datarep2&12weeksPooled_14793,TD1ChIPseq_datarep2&12weeksPooled_14811,TD1ChIPseq_datarep2&12weeksPooled_14855,TD1ChIPseq_datarep2&12weeksPooled_14864,TD1ChIPseq_datarep2&12weeksPooled_14883,TD1ChIPseq_datarep2&12weeksPooled_14902,TD1ChIPseq_datarep2&12weeksPooled_14910,TD1ChIPseq_datarep2&12weeksPooled_14917,TD1ChIPseq_datarep2&12weeksPooled_14930,TD1ChIPseq_datarep2&12weeksPooled_15028,TD1ChIPseq_datarep2&12weeksPooled_15089,TD1ChIPseq_datarep2&12weeksPooled_15115,TD1ChIPseq_datarep2&12weeksPooled_15125,TD1ChIPseq_datarep2&12weeksPooled_15176,TD1ChIPseq_datarep2&12weeksPooled_15250,TD1ChIPseq_datarep2&12weeksPooled_15310,TD1ChIPseq_datarep2&12weeksPooled_15368,TD1ChIPseq_datarep2&12weeksPooled_15398,TD1ChIPseq_datarep2&12weeksPooled_1544,TD1ChIPseq_datarep2&12weeksPooled_15464,TD1ChIPseq_datarep2&12weeksPooled_15512,TD1ChIPseq_datarep2&12weeksPooled_15522,TD1ChIPseq_datarep2&12weeksPooled_1556,TD1ChIPseq_datarep2&12weeksPooled_1562,TD1ChIPseq_datarep2&12weeksPooled_15676,TD1ChIPseq_datarep2&12weeksPooled_15734,TD1ChIPseq_datarep2&12weeksPooled_15785,TD1ChIPseq_datarep2&12weeksPooled_15817,TD1ChIPseq_datarep2&12weeksPooled_15846,TD1ChIPseq_datarep2&12weeksPooled_1588,TD1ChIPseq_datarep2&12weeksPooled_15955,TD1ChIPseq_datarep2&12weeksPooled_1599,TD1ChIPseq_datarep2&12weeksPooled_16001,TD1ChIPseq_datarep2&12weeksPooled_16010,TD1ChIPseq_datarep2&12weeksPooled_16021,TD1ChIPseq_datarep2&12weeksPooled_16051,TD1ChIPseq_datarep2&12weeksPooled_1609,TD1ChIPseq_datarep2&12weeksPooled_16115,TD1ChIPseq_datarep2&12weeksPooled_16198,TD1ChIPseq_datarep2&12weeksPooled_16286,TD1ChIPseq_datarep2&12weeksPooled_16300,TD1ChIPseq_datarep2&12weeksPooled_16329,TD1ChIPseq_datarep2&12weeksPooled_16387,TD1ChIPseq_datarep2&12weeksPooled_16438,TD1ChIPseq_datarep2&12weeksPooled_16468,TD1ChIPseq_datarep2&12weeksPooled_16534,TD1ChIPseq_datarep2&12weeksPooled_16535,TD1ChIPseq_datarep2&12weeksPooled_1654,TD1ChIPseq_datarep2&12weeksPooled_1656,TD1ChIPseq_datarep2&12weeksPooled_16580,TD1ChIPseq_datarep2&12weeksPooled_16703,TD1ChIPseq_datarep2&12weeksPooled_16715,TD1ChIPseq_datarep2&12weeksPooled_16744,TD1ChIPseq_datarep2&12weeksPooled_16783,TD1ChIPseq_datarep2&12weeksPooled_16786,TD1ChIPseq_datarep2&12weeksPooled_16817,TD1ChIPseq_datarep2&12weeksPooled_16902,TD1ChIPseq_datarep2&12weeksPooled_1695,TD1ChIPseq_datarep2&12weeksPooled_16958,TD1ChIPseq_datarep2&12weeksPooled_16993,TD1ChIPseq_datarep2&12weeksPooled_17001,TD1ChIPseq_datarep2&12weeksPooled_17026,TD1ChIPseq_datarep2&12weeksPooled_17089,TD1ChIPseq_datarep2&12weeksPooled_1711,TD1ChIPseq_datarep2&12weeksPooled_17119,TD1ChIPseq_datarep2&12weeksPooled_17122,TD1ChIPseq_datarep2&12weeksPooled_17196,TD1ChIPseq_datarep2&12weeksPooled_17198,TD1ChIPseq_datarep2&12weeksPooled_17252,TD1ChIPseq_datarep2&12weeksPooled_17385,TD1ChIPseq_datarep2&12weeksPooled_17398,TD1ChIPseq_datarep2&12weeksPooled_17437,TD1ChIPseq_datarep2&12weeksPooled_17458,TD1ChIPseq_datarep2&12weeksPooled_17488,TD1ChIPseq_datarep2&12weeksPooled_17544,TD1ChIPseq_datarep2&12weeksPooled_17550,TD1ChIPseq_datarep2&12weeksPooled_17562,TD1ChIPseq_datarep2&12weeksPooled_17622,TD1ChIPseq_datarep2&12weeksPooled_17636,TD1ChIPseq_datarep2&12weeksPooled_17692,TD1ChIPseq_datarep2&12weeksPooled_17736,TD1ChIPseq_datarep2&12weeksPooled_17740,TD1ChIPseq_datarep2&12weeksPooled_17759,TD1ChIPseq_datarep2&12weeksPooled_17933,TD1ChIPseq_datarep2&12weeksPooled_17961,TD1ChIPseq_datarep2&12weeksPooled_17968,TD1ChIPseq_datarep2&12weeksPooled_18040,TD1ChIPseq_datarep2&12weeksPooled_18077,TD1ChIPseq_datarep2&12weeksPooled_18098,TD1ChIPseq_datarep2&12weeksPooled_18134,TD1ChIPseq_datarep2&12weeksPooled_18147,TD1ChIPseq_datarep2&12weeksPooled_18153,TD1ChIPseq_datarep2&12weeksPooled_1820,TD1ChIPseq_datarep2&12weeksPooled_18263,TD1ChIPseq_datarep2&12weeksPooled_18393,TD1ChIPseq_datarep2&12weeksPooled_18418,TD1ChIPseq_datarep2&12weeksPooled_18426,TD1ChIPseq_datarep2&12weeksPooled_18475,TD1ChIPseq_datarep2&12weeksPooled_18541,TD1ChIPseq_datarep2&12weeksPooled_18573,TD1ChIPseq_datarep2&12weeksPooled_1861,TD1ChIPseq_datarep2&12weeksPooled_18696,TD1ChIPseq_datarep2&12weeksPooled_1870,TD1ChIPseq_datarep2&12weeksPooled_18708,TD1ChIPseq_datarep2&12weeksPooled_18719,TD1ChIPseq_datarep2&12weeksPooled_18783,TD1ChIPseq_datarep2&12weeksPooled_18820,TD1ChIPseq_datarep2&12weeksPooled_1886,TD1ChIPseq_datarep2&12weeksPooled_18882,TD1ChIPseq_datarep2&12weeksPooled_18963,TD1ChIPseq_datarep2&12weeksPooled_1899,TD1ChIPseq_datarep2&12weeksPooled_19035,TD1ChIPseq_datarep2&12weeksPooled_19036,TD1ChIPseq_datarep2&12weeksPooled_19054,TD1ChIPseq_datarep2&12weeksPooled_19149,TD1ChIPseq_datarep2&12weeksPooled_1917,TD1ChIPseq_datarep2&12weeksPooled_19193,TD1ChIPseq_datarep2&12weeksPooled_19198,TD1ChIPseq_datarep2&12weeksPooled_19289,TD1ChIPseq_datarep2&12weeksPooled_19361,TD1ChIPseq_datarep2&12weeksPooled_19374,TD1ChIPseq_datarep2&12weeksPooled_19465,TD1ChIPseq_datarep2&12weeksPooled_19480,TD1ChIPseq_datarep2&12weeksPooled_19522,TD1ChIPseq_datarep2&12weeksPooled_19690,TD1ChIPseq_datarep2&12weeksPooled_1981,TD1ChIPseq_datarep2&12weeksPooled_19883,TD1ChIPseq_datarep2&12weeksPooled_1990,TD1ChIPseq_datarep2&12weeksPooled_19948,TD1ChIPseq_datarep2&12weeksPooled_19981,TD1ChIPseq_datarep2&12weeksPooled_20017,TD1ChIPseq_datarep2&12weeksPooled_20022,TD1ChIPseq_datarep2&12weeksPooled_20095,TD1ChIPseq_datarep2&12weeksPooled_20165,TD1ChIPseq_datarep2&12weeksPooled_20174,TD1ChIPseq_datarep2&12weeksPooled_20195,TD1ChIPseq_datarep2&12weeksPooled_20209,TD1ChIPseq_datarep2&12weeksPooled_20283,TD1ChIPseq_datarep2&12weeksPooled_20371,TD1ChIPseq_datarep2&12weeksPooled_20395,TD1ChIPseq_datarep2&12weeksPooled_20402,TD1ChIPseq_datarep2&12weeksPooled_2045,TD1ChIPseq_datarep2&12weeksPooled_20454,TD1ChIPseq_datarep2&12weeksPooled_20460,TD1ChIPseq_datarep2&12weeksPooled_20497,TD1ChIPseq_datarep2&12weeksPooled_20508,TD1ChIPseq_datarep2&12weeksPooled_20509,TD1ChIPseq_datarep2&12weeksPooled_2057,TD1ChIPseq_datarep2&12weeksPooled_20654,TD1ChIPseq_datarep2&12weeksPooled_2068,TD1ChIPseq_datarep2&12weeksPooled_20743,TD1ChIPseq_datarep2&12weeksPooled_2075,TD1ChIPseq_datarep2&12weeksPooled_20769,TD1ChIPseq_datarep2&12weeksPooled_20793,TD1ChIPseq_datarep2&12weeksPooled_2093,TD1ChIPseq_datarep2&12weeksPooled_21008,TD1ChIPseq_datarep2&12weeksPooled_21150,TD1ChIPseq_datarep2&12weeksPooled_21183,TD1ChIPseq_datarep2&12weeksPooled_21194,TD1ChIPseq_datarep2&12weeksPooled_21213,TD1ChIPseq_datarep2&12weeksPooled_21218,TD1ChIPseq_datarep2&12weeksPooled_2127,TD1ChIPseq_datarep2&12weeksPooled_21375,TD1ChIPseq_datarep2&12weeksPooled_21448,TD1ChIPseq_datarep2&12weeksPooled_21501,TD1ChIPseq_datarep2&12weeksPooled_21502,TD1ChIPseq_datarep2&12weeksPooled_21505,TD1ChIPseq_datarep2&12weeksPooled_21522,TD1ChIPseq_datarep2&12weeksPooled_21645,TD1ChIPseq_datarep2&12weeksPooled_21694,TD1ChIPseq_datarep2&12weeksPooled_21716,TD1ChIPseq_datarep2&12weeksPooled_21721,TD1ChIPseq_datarep2&12weeksPooled_21748,TD1ChIPseq_datarep2&12weeksPooled_21757,TD1ChIPseq_datarep2&12weeksPooled_21760,TD1ChIPseq_datarep2&12weeksPooled_21792,TD1ChIPseq_datarep2&12weeksPooled_21811,TD1ChIPseq_datarep2&12weeksPooled_21834,TD1ChIPseq_datarep2&12weeksPooled_21849,TD1ChIPseq_datarep2&12weeksPooled_21881,TD1ChIPseq_datarep2&12weeksPooled_21897,TD1ChIPseq_datarep2&12weeksPooled_21961,TD1ChIPseq_datarep2&12weeksPooled_21995,TD1ChIPseq_datarep2&12weeksPooled_22002,TD1ChIPseq_datarep2&12weeksPooled_22061,TD1ChIPseq_datarep2&12weeksPooled_22064,TD1ChIPseq_datarep2&12weeksPooled_2212,TD1ChIPseq_datarep2&12weeksPooled_22129,TD1ChIPseq_datarep2&12weeksPooled_22172,TD1ChIPseq_datarep2&12weeksPooled_22211,TD1ChIPseq_datarep2&12weeksPooled_22238,TD1ChIPseq_datarep2&12weeksPooled_22250,TD1ChIPseq_datarep2&12weeksPooled_22252,TD1ChIPseq_datarep2&12weeksPooled_22333,TD1ChIPseq_datarep2&12weeksPooled_22396,TD1ChIPseq_datarep2&12weeksPooled_22434,TD1ChIPseq_datarep2&12weeksPooled_22452,TD1ChIPseq_datarep2&12weeksPooled_22460,TD1ChIPseq_datarep2&12weeksPooled_22492,TD1ChIPseq_datarep2&12weeksPooled_22499,TD1ChIPseq_datarep2&12weeksPooled_22537,TD1ChIPseq_datarep2&12weeksPooled_2258,TD1ChIPseq_datarep2&12weeksPooled_22589,TD1ChIPseq_datarep2&12weeksPooled_22597,TD1ChIPseq_datarep2&12weeksPooled_2264,TD1ChIPseq_datarep2&12weeksPooled_22650,TD1ChIPseq_datarep2&12weeksPooled_22708,TD1ChIPseq_datarep2&12weeksPooled_22787,TD1ChIPseq_datarep2&12weeksPooled_22791,TD1ChIPseq_datarep2&12weeksPooled_22821,TD1ChIPseq_datarep2&12weeksPooled_22875,TD1ChIPseq_datarep2&12weeksPooled_22902,TD1ChIPseq_datarep2&12weeksPooled_2293,TD1ChIPseq_datarep2&12weeksPooled_22947,TD1ChIPseq_datarep2&12weeksPooled_22996,TD1ChIPseq_datarep2&12weeksPooled_23007,TD1ChIPseq_datarep2&12weeksPooled_23058,TD1ChIPseq_datarep2&12weeksPooled_23133,TD1ChIPseq_datarep2&12weeksPooled_23159,TD1ChIPseq_datarep2&12weeksPooled_2318,TD1ChIPseq_datarep2&12weeksPooled_23185,TD1ChIPseq_datarep2&12weeksPooled_23293,TD1ChIPseq_datarep2&12weeksPooled_23303,TD1ChIPseq_datarep2&12weeksPooled_2331,TD1ChIPseq_datarep2&12weeksPooled_23314,TD1ChIPseq_datarep2&12weeksPooled_23315,TD1ChIPseq_datarep2&12weeksPooled_2334,TD1ChIPseq_datarep2&12weeksPooled_23355,TD1ChIPseq_datarep2&12weeksPooled_23369,TD1ChIPseq_datarep2&12weeksPooled_23418,TD1ChIPseq_datarep2&12weeksPooled_23434,TD1ChIPseq_datarep2&12weeksPooled_23436,TD1ChIPseq_datarep2&12weeksPooled_23542,TD1ChIPseq_datarep2&12weeksPooled_23557,TD1ChIPseq_datarep2&12weeksPooled_2370,TD1ChIPseq_datarep2&12weeksPooled_23759,TD1ChIPseq_datarep2&12weeksPooled_23779,TD1ChIPseq_datarep2&12weeksPooled_23829,TD1ChIPseq_datarep2&12weeksPooled_23849,TD1ChIPseq_datarep2&12weeksPooled_2390,TD1ChIPseq_datarep2&12weeksPooled_23931,TD1ChIPseq_datarep2&12weeksPooled_23942,TD1ChIPseq_datarep2&12weeksPooled_23946,TD1ChIPseq_datarep2&12weeksPooled_23983,TD1ChIPseq_datarep2&12weeksPooled_24003,TD1ChIPseq_datarep2&12weeksPooled_2403,TD1ChIPseq_datarep2&12weeksPooled_24072,TD1ChIPseq_datarep2&12weeksPooled_24080,TD1ChIPseq_datarep2&12weeksPooled_2412,TD1ChIPseq_datarep2&12weeksPooled_24132,TD1ChIPseq_datarep2&12weeksPooled_24233,TD1ChIPseq_datarep2&12weeksPooled_24236,TD1ChIPseq_datarep2&12weeksPooled_24297,TD1ChIPseq_datarep2&12weeksPooled_2431,TD1ChIPseq_datarep2&12weeksPooled_24341,TD1ChIPseq_datarep2&12weeksPooled_24349,TD1ChIPseq_datarep2&12weeksPooled_24369,TD1ChIPseq_datarep2&12weeksPooled_24455,TD1ChIPseq_datarep2&12weeksPooled_24476,TD1ChIPseq_datarep2&12weeksPooled_2448,TD1ChIPseq_datarep2&12weeksPooled_24499,TD1ChIPseq_datarep2&12weeksPooled_24506,TD1ChIPseq_datarep2&12weeksPooled_24530,TD1ChIPseq_datarep2&12weeksPooled_24541,TD1ChIPseq_datarep2&12weeksPooled_24579,TD1ChIPseq_datarep2&12weeksPooled_2459,TD1ChIPseq_datarep2&12weeksPooled_2468,TD1ChIPseq_datarep2&12weeksPooled_2472,TD1ChIPseq_datarep2&12weeksPooled_24733,TD1ChIPseq_datarep2&12weeksPooled_24756,TD1ChIPseq_datarep2&12weeksPooled_24762,TD1ChIPseq_datarep2&12weeksPooled_24803,TD1ChIPseq_datarep2&12weeksPooled_24853,TD1ChIPseq_datarep2&12weeksPooled_24901,TD1ChIPseq_datarep2&12weeksPooled_2494,TD1ChIPseq_datarep2&12weeksPooled_24954,TD1ChIPseq_datarep2&12weeksPooled_24972,TD1ChIPseq_datarep2&12weeksPooled_24977,TD1ChIPseq_datarep2&12weeksPooled_2503,TD1ChIPseq_datarep2&12weeksPooled_25044,TD1ChIPseq_datarep2&12weeksPooled_25214,TD1ChIPseq_datarep2&12weeksPooled_25222,TD1ChIPseq_datarep2&12weeksPooled_25253,TD1ChIPseq_datarep2&12weeksPooled_25269,TD1ChIPseq_datarep2&12weeksPooled_25290,TD1ChIPseq_datarep2&12weeksPooled_25369,TD1ChIPseq_datarep2&12weeksPooled_25406,TD1ChIPseq_datarep2&12weeksPooled_2545,TD1ChIPseq_datarep2&12weeksPooled_25486,TD1ChIPseq_datarep2&12weeksPooled_25517,TD1ChIPseq_datarep2&12weeksPooled_25564,TD1ChIPseq_datarep2&12weeksPooled_25567,TD1ChIPseq_datarep2&12weeksPooled_25589,TD1ChIPseq_datarep2&12weeksPooled_25640,TD1ChIPseq_datarep2&12weeksPooled_25880,TD1ChIPseq_datarep2&12weeksPooled_25950,TD1ChIPseq_datarep2&12weeksPooled_26106,TD1ChIPseq_datarep2&12weeksPooled_26114,TD1ChIPseq_datarep2&12weeksPooled_26191,TD1ChIPseq_datarep2&12weeksPooled_26201,TD1ChIPseq_datarep2&12weeksPooled_26213,TD1ChIPseq_datarep2&12weeksPooled_26273,TD1ChIPseq_datarep2&12weeksPooled_26292,TD1ChIPseq_datarep2&12weeksPooled_26342,TD1ChIPseq_datarep2&12weeksPooled_26397,TD1ChIPseq_datarep2&12weeksPooled_26452,TD1ChIPseq_datarep2&12weeksPooled_26484,TD1ChIPseq_datarep2&12weeksPooled_26493,TD1ChIPseq_datarep2&12weeksPooled_26529,TD1ChIPseq_datarep2&12weeksPooled_26531,TD1ChIPseq_datarep2&12weeksPooled_26548,TD1ChIPseq_datarep2&12weeksPooled_26568,TD1ChIPseq_datarep2&12weeksPooled_26582,TD1ChIPseq_datarep2&12weeksPooled_26603,TD1ChIPseq_datarep2&12weeksPooled_2662,TD1ChIPseq_datarep2&12weeksPooled_26681,TD1ChIPseq_datarep2&12weeksPooled_26691,TD1ChIPseq_datarep2&12weeksPooled_26724,TD1ChIPseq_datarep2&12weeksPooled_26754,TD1ChIPseq_datarep2&12weeksPooled_26762,TD1ChIPseq_datarep2&12weeksPooled_26910,TD1ChIPseq_datarep2&12weeksPooled_26919,TD1ChIPseq_datarep2&12weeksPooled_26946,TD1ChIPseq_datarep2&12weeksPooled_26969,TD1ChIPseq_datarep2&12weeksPooled_27037,TD1ChIPseq_datarep2&12weeksPooled_27158,TD1ChIPseq_datarep2&12weeksPooled_27181,TD1ChIPseq_datarep2&12weeksPooled_27198,TD1ChIPseq_datarep2&12weeksPooled_27246,TD1ChIPseq_datarep2&12weeksPooled_27293,TD1ChIPseq_datarep2&12weeksPooled_27317,TD1ChIPseq_datarep2&12weeksPooled_27342,TD1ChIPseq_datarep2&12weeksPooled_27354,TD1ChIPseq_datarep2&12weeksPooled_2738,TD1ChIPseq_datarep2&12weeksPooled_27473,TD1ChIPseq_datarep2&12weeksPooled_27551,TD1ChIPseq_datarep2&12weeksPooled_27646,TD1ChIPseq_datarep2&12weeksPooled_27727,TD1ChIPseq_datarep2&12weeksPooled_27855,TD1ChIPseq_datarep2&12weeksPooled_27872,TD1ChIPseq_datarep2&12weeksPooled_27892,TD1ChIPseq_datarep2&12weeksPooled_27893,TD1ChIPseq_datarep2&12weeksPooled_27936,TD1ChIPseq_datarep2&12weeksPooled_27941,TD1ChIPseq_datarep2&12weeksPooled_28086,TD1ChIPseq_datarep2&12weeksPooled_28106,TD1ChIPseq_datarep2&12weeksPooled_28139,TD1ChIPseq_datarep2&12weeksPooled_28153,TD1ChIPseq_datarep2&12weeksPooled_28185,TD1ChIPseq_datarep2&12weeksPooled_28272,TD1ChIPseq_datarep2&12weeksPooled_28275,TD1ChIPseq_datarep2&12weeksPooled_28401,TD1ChIPseq_datarep2&12weeksPooled_28522,TD1ChIPseq_datarep2&12weeksPooled_28530,TD1ChIPseq_datarep2&12weeksPooled_28556,TD1ChIPseq_datarep2&12weeksPooled_28605,TD1ChIPseq_datarep2&12weeksPooled_28623,TD1ChIPseq_datarep2&12weeksPooled_2953,TD1ChIPseq_datarep2&12weeksPooled_2964,TD1ChIPseq_datarep2&12weeksPooled_3130,TD1ChIPseq_datarep2&12weeksPooled_3144,TD1ChIPseq_datarep2&12weeksPooled_317,TD1ChIPseq_datarep2&12weeksPooled_3176,TD1ChIPseq_datarep2&12weeksPooled_3209,TD1ChIPseq_datarep2&12weeksPooled_3213,TD1ChIPseq_datarep2&12weeksPooled_3229,TD1ChIPseq_datarep2&12weeksPooled_3230,TD1ChIPseq_datarep2&12weeksPooled_3233,TD1ChIPseq_datarep2&12weeksPooled_3251,TD1ChIPseq_datarep2&12weeksPooled_3289,TD1ChIPseq_datarep2&12weeksPooled_329,TD1ChIPseq_datarep2&12weeksPooled_3346,TD1ChIPseq_datarep2&12weeksPooled_3398,TD1ChIPseq_datarep2&12weeksPooled_3436,TD1ChIPseq_datarep2&12weeksPooled_3437,TD1ChIPseq_datarep2&12weeksPooled_3491,TD1ChIPseq_datarep2&12weeksPooled_3493,TD1ChIPseq_datarep2&12weeksPooled_3512,TD1ChIPseq_datarep2&12weeksPooled_360,TD1ChIPseq_datarep2&12weeksPooled_363,TD1ChIPseq_datarep2&12weeksPooled_3659,TD1ChIPseq_datarep2&12weeksPooled_3678,TD1ChIPseq_datarep2&12weeksPooled_3692,TD1ChIPseq_datarep2&12weeksPooled_378,TD1ChIPseq_datarep2&12weeksPooled_3788,TD1ChIPseq_datarep2&12weeksPooled_3805,TD1ChIPseq_datarep2&12weeksPooled_3831,TD1ChIPseq_datarep2&12weeksPooled_3879,TD1ChIPseq_datarep2&12weeksPooled_3892,TD1ChIPseq_datarep2&12weeksPooled_3943,TD1ChIPseq_datarep2&12weeksPooled_416,TD1ChIPseq_datarep2&12weeksPooled_4179,TD1ChIPseq_datarep2&12weeksPooled_4186,TD1ChIPseq_datarep2&12weeksPooled_4188,TD1ChIPseq_datarep2&12weeksPooled_4198,TD1ChIPseq_datarep2&12weeksPooled_4227,TD1ChIPseq_datarep2&12weeksPooled_4265,TD1ChIPseq_datarep2&12weeksPooled_4334,TD1ChIPseq_datarep2&12weeksPooled_4350,TD1ChIPseq_datarep2&12weeksPooled_4395,TD1ChIPseq_datarep2&12weeksPooled_4397,TD1ChIPseq_datarep2&12weeksPooled_4459,TD1ChIPseq_datarep2&12weeksPooled_4473,TD1ChIPseq_datarep2&12weeksPooled_4478,TD1ChIPseq_datarep2&12weeksPooled_4493,TD1ChIPseq_datarep2&12weeksPooled_4559,TD1ChIPseq_datarep2&12weeksPooled_4565,TD1ChIPseq_datarep2&12weeksPooled_4568,TD1ChIPseq_datarep2&12weeksPooled_4620,TD1ChIPseq_datarep2&12weeksPooled_4629,TD1ChIPseq_datarep2&12weeksPooled_4677,TD1ChIPseq_datarep2&12weeksPooled_4693,TD1ChIPseq_datarep2&12weeksPooled_4709,TD1ChIPseq_datarep2&12weeksPooled_4753,TD1ChIPseq_datarep2&12weeksPooled_4814,TD1ChIPseq_datarep2&12weeksPooled_4872,TD1ChIPseq_datarep2&12weeksPooled_4922,TD1ChIPseq_datarep2&12weeksPooled_4990,TD1ChIPseq_datarep2&12weeksPooled_5023,TD1ChIPseq_datarep2&12weeksPooled_505,TD1ChIPseq_datarep2&12weeksPooled_5059,TD1ChIPseq_datarep2&12weeksPooled_5129,TD1ChIPseq_datarep2&12weeksPooled_5143,TD1ChIPseq_datarep2&12weeksPooled_5192,TD1ChIPseq_datarep2&12weeksPooled_5193,TD1ChIPseq_datarep2&12weeksPooled_5235,TD1ChIPseq_datarep2&12weeksPooled_5248,TD1ChIPseq_datarep2&12weeksPooled_5268,TD1ChIPseq_datarep2&12weeksPooled_5290,TD1ChIPseq_datarep2&12weeksPooled_5357,TD1ChIPseq_datarep2&12weeksPooled_5362,TD1ChIPseq_datarep2&12weeksPooled_5389,TD1ChIPseq_datarep2&12weeksPooled_539,TD1ChIPseq_datarep2&12weeksPooled_5483,TD1ChIPseq_datarep2&12weeksPooled_5503,TD1ChIPseq_datarep2&12weeksPooled_5564,TD1ChIPseq_datarep2&12weeksPooled_5590,TD1ChIPseq_datarep2&12weeksPooled_5668,TD1ChIPseq_datarep2&12weeksPooled_5674,TD1ChIPseq_datarep2&12weeksPooled_5691,TD1ChIPseq_datarep2&12weeksPooled_5692,TD1ChIPseq_datarep2&12weeksPooled_5699,TD1ChIPseq_datarep2&12weeksPooled_5723,TD1ChIPseq_datarep2&12weeksPooled_5743,TD1ChIPseq_datarep2&12weeksPooled_5756,TD1ChIPseq_datarep2&12weeksPooled_5776,TD1ChIPseq_datarep2&12weeksPooled_5882,TD1ChIPseq_datarep2&12weeksPooled_5951,TD1ChIPseq_datarep2&12weeksPooled_5957,TD1ChIPseq_datarep2&12weeksPooled_6014,TD1ChIPseq_datarep2&12weeksPooled_6097,TD1ChIPseq_datarep2&12weeksPooled_61,TD1ChIPseq_datarep2&12weeksPooled_6110,TD1ChIPseq_datarep2&12weeksPooled_6163,TD1ChIPseq_datarep2&12weeksPooled_6239,TD1ChIPseq_datarep2&12weeksPooled_6246,TD1ChIPseq_datarep2&12weeksPooled_6290,TD1ChIPseq_datarep2&12weeksPooled_6321,TD1ChIPseq_datarep2&12weeksPooled_6340,TD1ChIPseq_datarep2&12weeksPooled_6558,TD1ChIPseq_datarep2&12weeksPooled_6636,TD1ChIPseq_datarep2&12weeksPooled_6643,TD1ChIPseq_datarep2&12weeksPooled_6670,TD1ChIPseq_datarep2&12weeksPooled_6950,TD1ChIPseq_datarep2&12weeksPooled_6955,TD1ChIPseq_datarep2&12weeksPooled_7040,TD1ChIPseq_datarep2&12weeksPooled_7042,TD1ChIPseq_datarep2&12weeksPooled_708,TD1ChIPseq_datarep2&12weeksPooled_7145,TD1ChIPseq_datarep2&12weeksPooled_7166,TD1ChIPseq_datarep2&12weeksPooled_718,TD1ChIPseq_datarep2&12weeksPooled_7216,TD1ChIPseq_datarep2&12weeksPooled_7227,TD1ChIPseq_datarep2&12weeksPooled_7253,TD1ChIPseq_datarep2&12weeksPooled_7254,TD1ChIPseq_datarep2&12weeksPooled_7303,TD1ChIPseq_datarep2&12weeksPooled_7317,TD1ChIPseq_datarep2&12weeksPooled_7322,TD1ChIPseq_datarep2&12weeksPooled_734,TD1ChIPseq_datarep2&12weeksPooled_7389,TD1ChIPseq_datarep2&12weeksPooled_752,TD1ChIPseq_datarep2&12weeksPooled_7535,TD1ChIPseq_datarep2&12weeksPooled_7559,TD1ChIPseq_datarep2&12weeksPooled_76,TD1ChIPseq_datarep2&12weeksPooled_7615,TD1ChIPseq_datarep2&12weeksPooled_7712,TD1ChIPseq_datarep2&12weeksPooled_7725,TD1ChIPseq_datarep2&12weeksPooled_7839,TD1ChIPseq_datarep2&12weeksPooled_7893,TD1ChIPseq_datarep2&12weeksPooled_7903,TD1ChIPseq_datarep2&12weeksPooled_7934,TD1ChIPseq_datarep2&12weeksPooled_7944,TD1ChIPseq_datarep2&12weeksPooled_798,TD1ChIPseq_datarep2&12weeksPooled_8155,TD1ChIPseq_datarep2&12weeksPooled_8159,TD1ChIPseq_datarep2&12weeksPooled_8209,TD1ChIPseq_datarep2&12weeksPooled_822,TD1ChIPseq_datarep2&12weeksPooled_8245,TD1ChIPseq_datarep2&12weeksPooled_8259,TD1ChIPseq_datarep2&12weeksPooled_8264,TD1ChIPseq_datarep2&12weeksPooled_8275,TD1ChIPseq_datarep2&12weeksPooled_8293,TD1ChIPseq_datarep2&12weeksPooled_8324,TD1ChIPseq_datarep2&12weeksPooled_8334,TD1ChIPseq_datarep2&12weeksPooled_8378,TD1ChIPseq_datarep2&12weeksPooled_8394,TD1ChIPseq_datarep2&12weeksPooled_8426,TD1ChIPseq_datarep2&12weeksPooled_8433,TD1ChIPseq_datarep2&12weeksPooled_8480,TD1ChIPseq_datarep2&12weeksPooled_8489,TD1ChIPseq_datarep2&12weeksPooled_857,TD1ChIPseq_datarep2&12weeksPooled_8583,TD1ChIPseq_datarep2&12weeksPooled_8590,TD1ChIPseq_datarep2&12weeksPooled_8622,TD1ChIPseq_datarep2&12weeksPooled_8639,TD1ChIPseq_datarep2&12weeksPooled_8641,TD1ChIPseq_datarep2&12weeksPooled_8693,TD1ChIPseq_datarep2&12weeksPooled_8738,TD1ChIPseq_datarep2&12weeksPooled_8752,TD1ChIPseq_datarep2&12weeksPooled_878,TD1ChIPseq_datarep2&12weeksPooled_8803,TD1ChIPseq_datarep2&12weeksPooled_8804,TD1ChIPseq_datarep2&12weeksPooled_8818,TD1ChIPseq_datarep2&12weeksPooled_8822,TD1ChIPseq_datarep2&12weeksPooled_8882,TD1ChIPseq_datarep2&12weeksPooled_8908,TD1ChIPseq_datarep2&12weeksPooled_8910,TD1ChIPseq_datarep2&12weeksPooled_8964,TD1ChIPseq_datarep2&12weeksPooled_9104,TD1ChIPseq_datarep2&12weeksPooled_9207,TD1ChIPseq_datarep2&12weeksPooled_9215,TD1ChIPseq_datarep2&12weeksPooled_9234,TD1ChIPseq_datarep2&12weeksPooled_9284,TD1ChIPseq_datarep2&12weeksPooled_9319,TD1ChIPseq_datarep2&12weeksPooled_9358,TD1ChIPseq_datarep2&12weeksPooled_9390,TD1ChIPseq_datarep2&12weeksPooled_94,TD1ChIPseq_datarep2&12weeksPooled_9410,TD1ChIPseq_datarep2&12weeksPooled_944,TD1ChIPseq_datarep2&12weeksPooled_9462,TD1ChIPseq_datarep2&12weeksPooled_9535,TD1ChIPseq_datarep2&12weeksPooled_9603,TD1ChIPseq_datarep2&12weeksPooled_965,TD1ChIPseq_datarep2&12weeksPooled_9666,TD1ChIPseq_datarep2&12weeksPooled_97,TD1ChIPseq_datarep2&12weeksPooled_9716,TD1ChIPseq_datarep2&12weeksPooled_9738,TD1ChIPseq_datarep2&12weeksPooled_9758,TD1ChIPseq_datarep2&12weeksPooled_9793,TD1ChIPseq_datarep2&12weeksPooled_9853,TD1ChIPseq_datarep2&12weeksPooled_9862,TD1ChIPseq_datarep2&12weeksPooled_9876,TD1ChIPseq_datarep2&12weeksPooled_9953	Acacb,Acadm,Adcyap1r1,Adipoq,Adipor1,Adra1b,Akt1,Akt2,Arpp19,Bad,Bpgm,C1qtnf1,C1qtnf2,Cbfa2t3,Cox11,Ddit4,Dgat2,Dyrk2,Enpp1,Epm2aip1,Esrrb,Fbp1,Fgl1,Foxa2,Foxo1,Gcg,Gcgr,Gck,Gckr,Gper1,Gpld1,Grb10,Hdac4,Hmgb1,Ier3,Igf1,Igf2,Igfbp3,Igfbp4,Igfbp5,Il6,Inpp5k,Insr,Irs1,Irs2,Kat2b,Khk,Lcmt1,Lep,Maea,Mas1,Midn,Mlycd,Mst1,Mtch2,Mtor,Mup18,Mup19,Ncoa2,Nln,Nr1d1,Nr3c1,Ogt,P2ry1,Park2,Pask,Pdk1,Pdk2,Pdk4,Pfkfb1,Pgam1,Pgam2,Pgp,Pomc,Pou1f1,Ppara,Ppargc1a,Ppp1ca,Ppp1cb,Ppp1r3b,Ppp1r3d,Ppp1r3f,Ppp1r3g,Ppp4r3a,Ppp4r3b,Prkce,Ptafr,Pth,Pth1r,Ptk2b,Ptpn2,Ranbp2,Rgn,Rora,Rorc,Sdhaf3,Serpina12,Sesn2,Sik1,Sirt1,Sirt6,Slc35b4,Slc45a3,Soga1,Sorbs1,Stat3,Supt20,Tcf7l2,Tff3,Tigar,Trp53,Wdr5
GO Biological Process	GO:0003012	muscle system process	47	2.56206e-47	3.2943e-43	7.00915e-45	1.56539	739.754	1158	0.0258438	0.0404556	263	6.64499e-09	8.54413e-05	3.24872e-07	1.27951	143.805	184	230	0.013755	0.8	TD1ChIPseq_datarep2&12weeksPooled_10017,TD1ChIPseq_datarep2&12weeksPooled_10020,TD1ChIPseq_datarep2&12weeksPooled_10038,TD1ChIPseq_datarep2&12weeksPooled_10039,TD1ChIPseq_datarep2&12weeksPooled_10060,TD1ChIPseq_datarep2&12weeksPooled_10074,TD1ChIPseq_datarep2&12weeksPooled_1009,TD1ChIPseq_datarep2&12weeksPooled_1013,TD1ChIPseq_datarep2&12weeksPooled_10135,TD1ChIPseq_datarep2&12weeksPooled_10162,TD1ChIPseq_datarep2&12weeksPooled_10165,TD1ChIPseq_datarep2&12weeksPooled_10174,TD1ChIPseq_datarep2&12weeksPooled_10195,TD1ChIPseq_datarep2&12weeksPooled_10204,TD1ChIPseq_datarep2&12weeksPooled_10220,TD1ChIPseq_datarep2&12weeksPooled_10230,TD1ChIPseq_datarep2&12weeksPooled_10231,TD1ChIPseq_datarep2&12weeksPooled_10261,TD1ChIPseq_datarep2&12weeksPooled_10267,TD1ChIPseq_datarep2&12weeksPooled_10271,TD1ChIPseq_datarep2&12weeksPooled_10292,TD1ChIPseq_datarep2&12weeksPooled_10299,TD1ChIPseq_datarep2&12weeksPooled_10303,TD1ChIPseq_datarep2&12weeksPooled_10334,TD1ChIPseq_datarep2&12weeksPooled_10362,TD1ChIPseq_datarep2&12weeksPooled_10396,TD1ChIPseq_datarep2&12weeksPooled_10403,TD1ChIPseq_datarep2&12weeksPooled_10416,TD1ChIPseq_datarep2&12weeksPooled_10464,TD1ChIPseq_datarep2&12weeksPooled_10471,TD1ChIPseq_datarep2&12weeksPooled_10519,TD1ChIPseq_datarep2&12weeksPooled_10523,TD1ChIPseq_datarep2&12weeksPooled_1053,TD1ChIPseq_datarep2&12weeksPooled_10581,TD1ChIPseq_datarep2&12weeksPooled_10583,TD1ChIPseq_datarep2&12weeksPooled_10614,TD1ChIPseq_datarep2&12weeksPooled_10637,TD1ChIPseq_datarep2&12weeksPooled_10652,TD1ChIPseq_datarep2&12weeksPooled_10659,TD1ChIPseq_datarep2&12weeksPooled_10752,TD1ChIPseq_datarep2&12weeksPooled_10761,TD1ChIPseq_datarep2&12weeksPooled_10781,TD1ChIPseq_datarep2&12weeksPooled_10808,TD1ChIPseq_datarep2&12weeksPooled_10864,TD1ChIPseq_datarep2&12weeksPooled_10885,TD1ChIPseq_datarep2&12weeksPooled_10886,TD1ChIPseq_datarep2&12weeksPooled_10904,TD1ChIPseq_datarep2&12weeksPooled_10905,TD1ChIPseq_datarep2&12weeksPooled_10976,TD1ChIPseq_datarep2&12weeksPooled_10977,TD1ChIPseq_datarep2&12weeksPooled_11000,TD1ChIPseq_datarep2&12weeksPooled_11001,TD1ChIPseq_datarep2&12weeksPooled_11004,TD1ChIPseq_datarep2&12weeksPooled_11045,TD1ChIPseq_datarep2&12weeksPooled_11055,TD1ChIPseq_datarep2&12weeksPooled_11071,TD1ChIPseq_datarep2&12weeksPooled_1112,TD1ChIPseq_datarep2&12weeksPooled_1113,TD1ChIPseq_datarep2&12weeksPooled_11130,TD1ChIPseq_datarep2&12weeksPooled_11137,TD1ChIPseq_datarep2&12weeksPooled_11152,TD1ChIPseq_datarep2&12weeksPooled_11159,TD1ChIPseq_datarep2&12weeksPooled_11168,TD1ChIPseq_datarep2&12weeksPooled_11169,TD1ChIPseq_datarep2&12weeksPooled_11170,TD1ChIPseq_datarep2&12weeksPooled_1120,TD1ChIPseq_datarep2&12weeksPooled_11211,TD1ChIPseq_datarep2&12weeksPooled_11217,TD1ChIPseq_datarep2&12weeksPooled_11221,TD1ChIPseq_datarep2&12weeksPooled_11234,TD1ChIPseq_datarep2&12weeksPooled_1133,TD1ChIPseq_datarep2&12weeksPooled_11331,TD1ChIPseq_datarep2&12weeksPooled_11353,TD1ChIPseq_datarep2&12weeksPooled_11373,TD1ChIPseq_datarep2&12weeksPooled_11394,TD1ChIPseq_datarep2&12weeksPooled_11450,TD1ChIPseq_datarep2&12weeksPooled_11487,TD1ChIPseq_datarep2&12weeksPooled_11491,TD1ChIPseq_datarep2&12weeksPooled_11562,TD1ChIPseq_datarep2&12weeksPooled_11583,TD1ChIPseq_datarep2&12weeksPooled_11590,TD1ChIPseq_datarep2&12weeksPooled_11598,TD1ChIPseq_datarep2&12weeksPooled_11629,TD1ChIPseq_datarep2&12weeksPooled_11633,TD1ChIPseq_datarep2&12weeksPooled_11658,TD1ChIPseq_datarep2&12weeksPooled_11687,TD1ChIPseq_datarep2&12weeksPooled_11710,TD1ChIPseq_datarep2&12weeksPooled_1172,TD1ChIPseq_datarep2&12weeksPooled_11744,TD1ChIPseq_datarep2&12weeksPooled_11794,TD1ChIPseq_datarep2&12weeksPooled_11809,TD1ChIPseq_datarep2&12weeksPooled_11827,TD1ChIPseq_datarep2&12weeksPooled_11868,TD1ChIPseq_datarep2&12weeksPooled_11879,TD1ChIPseq_datarep2&12weeksPooled_11920,TD1ChIPseq_datarep2&12weeksPooled_1195,TD1ChIPseq_datarep2&12weeksPooled_11965,TD1ChIPseq_datarep2&12weeksPooled_11977,TD1ChIPseq_datarep2&12weeksPooled_12005,TD1ChIPseq_datarep2&12weeksPooled_12020,TD1ChIPseq_datarep2&12weeksPooled_1211,TD1ChIPseq_datarep2&12weeksPooled_12113,TD1ChIPseq_datarep2&12weeksPooled_12117,TD1ChIPseq_datarep2&12weeksPooled_12119,TD1ChIPseq_datarep2&12weeksPooled_12120,TD1ChIPseq_datarep2&12weeksPooled_12131,TD1ChIPseq_datarep2&12weeksPooled_12153,TD1ChIPseq_datarep2&12weeksPooled_12222,TD1ChIPseq_datarep2&12weeksPooled_12248,TD1ChIPseq_datarep2&12weeksPooled_12262,TD1ChIPseq_datarep2&12weeksPooled_12282,TD1ChIPseq_datarep2&12weeksPooled_1229,TD1ChIPseq_datarep2&12weeksPooled_12319,TD1ChIPseq_datarep2&12weeksPooled_1232,TD1ChIPseq_datarep2&12weeksPooled_12370,TD1ChIPseq_datarep2&12weeksPooled_12446,TD1ChIPseq_datarep2&12weeksPooled_12537,TD1ChIPseq_datarep2&12weeksPooled_12545,TD1ChIPseq_datarep2&12weeksPooled_12564,TD1ChIPseq_datarep2&12weeksPooled_126,TD1ChIPseq_datarep2&12weeksPooled_12628,TD1ChIPseq_datarep2&12weeksPooled_12647,TD1ChIPseq_datarep2&12weeksPooled_12721,TD1ChIPseq_datarep2&12weeksPooled_12729,TD1ChIPseq_datarep2&12weeksPooled_12736,TD1ChIPseq_datarep2&12weeksPooled_12791,TD1ChIPseq_datarep2&12weeksPooled_12824,TD1ChIPseq_datarep2&12weeksPooled_12827,TD1ChIPseq_datarep2&12weeksPooled_12846,TD1ChIPseq_datarep2&12weeksPooled_12882,TD1ChIPseq_datarep2&12weeksPooled_1292,TD1ChIPseq_datarep2&12weeksPooled_12923,TD1ChIPseq_datarep2&12weeksPooled_12951,TD1ChIPseq_datarep2&12weeksPooled_12965,TD1ChIPseq_datarep2&12weeksPooled_12981,TD1ChIPseq_datarep2&12weeksPooled_12983,TD1ChIPseq_datarep2&12weeksPooled_12991,TD1ChIPseq_datarep2&12weeksPooled_12997,TD1ChIPseq_datarep2&12weeksPooled_13020,TD1ChIPseq_datarep2&12weeksPooled_13057,TD1ChIPseq_datarep2&12weeksPooled_131,TD1ChIPseq_datarep2&12weeksPooled_13103,TD1ChIPseq_datarep2&12weeksPooled_1313,TD1ChIPseq_datarep2&12weeksPooled_13137,TD1ChIPseq_datarep2&12weeksPooled_13184,TD1ChIPseq_datarep2&12weeksPooled_13194,TD1ChIPseq_datarep2&12weeksPooled_132,TD1ChIPseq_datarep2&12weeksPooled_13206,TD1ChIPseq_datarep2&12weeksPooled_13209,TD1ChIPseq_datarep2&12weeksPooled_13245,TD1ChIPseq_datarep2&12weeksPooled_13269,TD1ChIPseq_datarep2&12weeksPooled_13294,TD1ChIPseq_datarep2&12weeksPooled_13296,TD1ChIPseq_datarep2&12weeksPooled_1330,TD1ChIPseq_datarep2&12weeksPooled_1332,TD1ChIPseq_datarep2&12weeksPooled_13349,TD1ChIPseq_datarep2&12weeksPooled_13351,TD1ChIPseq_datarep2&12weeksPooled_13362,TD1ChIPseq_datarep2&12weeksPooled_13370,TD1ChIPseq_datarep2&12weeksPooled_13381,TD1ChIPseq_datarep2&12weeksPooled_13392,TD1ChIPseq_datarep2&12weeksPooled_13394,TD1ChIPseq_datarep2&12weeksPooled_13403,TD1ChIPseq_datarep2&12weeksPooled_13408,TD1ChIPseq_datarep2&12weeksPooled_13425,TD1ChIPseq_datarep2&12weeksPooled_13428,TD1ChIPseq_datarep2&12weeksPooled_13454,TD1ChIPseq_datarep2&12weeksPooled_13499,TD1ChIPseq_datarep2&12weeksPooled_13511,TD1ChIPseq_datarep2&12weeksPooled_13526,TD1ChIPseq_datarep2&12weeksPooled_13530,TD1ChIPseq_datarep2&12weeksPooled_13568,TD1ChIPseq_datarep2&12weeksPooled_1362,TD1ChIPseq_datarep2&12weeksPooled_1364,TD1ChIPseq_datarep2&12weeksPooled_13649,TD1ChIPseq_datarep2&12weeksPooled_13711,TD1ChIPseq_datarep2&12weeksPooled_13727,TD1ChIPseq_datarep2&12weeksPooled_13778,TD1ChIPseq_datarep2&12weeksPooled_13790,TD1ChIPseq_datarep2&12weeksPooled_13825,TD1ChIPseq_datarep2&12weeksPooled_13826,TD1ChIPseq_datarep2&12weeksPooled_13850,TD1ChIPseq_datarep2&12weeksPooled_13928,TD1ChIPseq_datarep2&12weeksPooled_1397,TD1ChIPseq_datarep2&12weeksPooled_14025,TD1ChIPseq_datarep2&12weeksPooled_14040,TD1ChIPseq_datarep2&12weeksPooled_14055,TD1ChIPseq_datarep2&12weeksPooled_14081,TD1ChIPseq_datarep2&12weeksPooled_14128,TD1ChIPseq_datarep2&12weeksPooled_14160,TD1ChIPseq_datarep2&12weeksPooled_14189,TD1ChIPseq_datarep2&12weeksPooled_1419,TD1ChIPseq_datarep2&12weeksPooled_14216,TD1ChIPseq_datarep2&12weeksPooled_14229,TD1ChIPseq_datarep2&12weeksPooled_14270,TD1ChIPseq_datarep2&12weeksPooled_14285,TD1ChIPseq_datarep2&12weeksPooled_1436,TD1ChIPseq_datarep2&12weeksPooled_14374,TD1ChIPseq_datarep2&12weeksPooled_14404,TD1ChIPseq_datarep2&12weeksPooled_14443,TD1ChIPseq_datarep2&12weeksPooled_14458,TD1ChIPseq_datarep2&12weeksPooled_14464,TD1ChIPseq_datarep2&12weeksPooled_14489,TD1ChIPseq_datarep2&12weeksPooled_14492,TD1ChIPseq_datarep2&12weeksPooled_14518,TD1ChIPseq_datarep2&12weeksPooled_14546,TD1ChIPseq_datarep2&12weeksPooled_14594,TD1ChIPseq_datarep2&12weeksPooled_14653,TD1ChIPseq_datarep2&12weeksPooled_14669,TD1ChIPseq_datarep2&12weeksPooled_14673,TD1ChIPseq_datarep2&12weeksPooled_14712,TD1ChIPseq_datarep2&12weeksPooled_14716,TD1ChIPseq_datarep2&12weeksPooled_14722,TD1ChIPseq_datarep2&12weeksPooled_14730,TD1ChIPseq_datarep2&12weeksPooled_14758,TD1ChIPseq_datarep2&12weeksPooled_14775,TD1ChIPseq_datarep2&12weeksPooled_14786,TD1ChIPseq_datarep2&12weeksPooled_14789,TD1ChIPseq_datarep2&12weeksPooled_14810,TD1ChIPseq_datarep2&12weeksPooled_14833,TD1ChIPseq_datarep2&12weeksPooled_14864,TD1ChIPseq_datarep2&12weeksPooled_14873,TD1ChIPseq_datarep2&12weeksPooled_14876,TD1ChIPseq_datarep2&12weeksPooled_14908,TD1ChIPseq_datarep2&12weeksPooled_14910,TD1ChIPseq_datarep2&12weeksPooled_14935,TD1ChIPseq_datarep2&12weeksPooled_14937,TD1ChIPseq_datarep2&12weeksPooled_14967,TD1ChIPseq_datarep2&12weeksPooled_1499,TD1ChIPseq_datarep2&12weeksPooled_15029,TD1ChIPseq_datarep2&12weeksPooled_15051,TD1ChIPseq_datarep2&12weeksPooled_1511,TD1ChIPseq_datarep2&12weeksPooled_15117,TD1ChIPseq_datarep2&12weeksPooled_15124,TD1ChIPseq_datarep2&12weeksPooled_15207,TD1ChIPseq_datarep2&12weeksPooled_15285,TD1ChIPseq_datarep2&12weeksPooled_15315,TD1ChIPseq_datarep2&12weeksPooled_15325,TD1ChIPseq_datarep2&12weeksPooled_15328,TD1ChIPseq_datarep2&12weeksPooled_15337,TD1ChIPseq_datarep2&12weeksPooled_15377,TD1ChIPseq_datarep2&12weeksPooled_15398,TD1ChIPseq_datarep2&12weeksPooled_15416,TD1ChIPseq_datarep2&12weeksPooled_15434,TD1ChIPseq_datarep2&12weeksPooled_15461,TD1ChIPseq_datarep2&12weeksPooled_15516,TD1ChIPseq_datarep2&12weeksPooled_15560,TD1ChIPseq_datarep2&12weeksPooled_15584,TD1ChIPseq_datarep2&12weeksPooled_15588,TD1ChIPseq_datarep2&12weeksPooled_156,TD1ChIPseq_datarep2&12weeksPooled_15694,TD1ChIPseq_datarep2&12weeksPooled_15747,TD1ChIPseq_datarep2&12weeksPooled_15758,TD1ChIPseq_datarep2&12weeksPooled_15789,TD1ChIPseq_datarep2&12weeksPooled_15803,TD1ChIPseq_datarep2&12weeksPooled_1585,TD1ChIPseq_datarep2&12weeksPooled_15872,TD1ChIPseq_datarep2&12weeksPooled_15903,TD1ChIPseq_datarep2&12weeksPooled_15936,TD1ChIPseq_datarep2&12weeksPooled_15939,TD1ChIPseq_datarep2&12weeksPooled_15968,TD1ChIPseq_datarep2&12weeksPooled_15979,TD1ChIPseq_datarep2&12weeksPooled_16009,TD1ChIPseq_datarep2&12weeksPooled_16035,TD1ChIPseq_datarep2&12weeksPooled_16041,TD1ChIPseq_datarep2&12weeksPooled_16046,TD1ChIPseq_datarep2&12weeksPooled_16055,TD1ChIPseq_datarep2&12weeksPooled_161,TD1ChIPseq_datarep2&12weeksPooled_16115,TD1ChIPseq_datarep2&12weeksPooled_16117,TD1ChIPseq_datarep2&12weeksPooled_16122,TD1ChIPseq_datarep2&12weeksPooled_16170,TD1ChIPseq_datarep2&12weeksPooled_16178,TD1ChIPseq_datarep2&12weeksPooled_16179,TD1ChIPseq_datarep2&12weeksPooled_162,TD1ChIPseq_datarep2&12weeksPooled_16213,TD1ChIPseq_datarep2&12weeksPooled_16217,TD1ChIPseq_datarep2&12weeksPooled_16225,TD1ChIPseq_datarep2&12weeksPooled_16272,TD1ChIPseq_datarep2&12weeksPooled_16320,TD1ChIPseq_datarep2&12weeksPooled_16337,TD1ChIPseq_datarep2&12weeksPooled_16345,TD1ChIPseq_datarep2&12weeksPooled_16363,TD1ChIPseq_datarep2&12weeksPooled_16387,TD1ChIPseq_datarep2&12weeksPooled_16388,TD1ChIPseq_datarep2&12weeksPooled_16391,TD1ChIPseq_datarep2&12weeksPooled_16437,TD1ChIPseq_datarep2&12weeksPooled_16518,TD1ChIPseq_datarep2&12weeksPooled_16523,TD1ChIPseq_datarep2&12weeksPooled_1657,TD1ChIPseq_datarep2&12weeksPooled_16589,TD1ChIPseq_datarep2&12weeksPooled_16606,TD1ChIPseq_datarep2&12weeksPooled_16609,TD1ChIPseq_datarep2&12weeksPooled_16631,TD1ChIPseq_datarep2&12weeksPooled_16657,TD1ChIPseq_datarep2&12weeksPooled_16687,TD1ChIPseq_datarep2&12weeksPooled_1671,TD1ChIPseq_datarep2&12weeksPooled_16737,TD1ChIPseq_datarep2&12weeksPooled_16775,TD1ChIPseq_datarep2&12weeksPooled_16788,TD1ChIPseq_datarep2&12weeksPooled_16793,TD1ChIPseq_datarep2&12weeksPooled_168,TD1ChIPseq_datarep2&12weeksPooled_16816,TD1ChIPseq_datarep2&12weeksPooled_16835,TD1ChIPseq_datarep2&12weeksPooled_16894,TD1ChIPseq_datarep2&12weeksPooled_16905,TD1ChIPseq_datarep2&12weeksPooled_1691,TD1ChIPseq_datarep2&12weeksPooled_16925,TD1ChIPseq_datarep2&12weeksPooled_16927,TD1ChIPseq_datarep2&12weeksPooled_16928,TD1ChIPseq_datarep2&12weeksPooled_16966,TD1ChIPseq_datarep2&12weeksPooled_16969,TD1ChIPseq_datarep2&12weeksPooled_16980,TD1ChIPseq_datarep2&12weeksPooled_16981,TD1ChIPseq_datarep2&12weeksPooled_16983,TD1ChIPseq_datarep2&12weeksPooled_17001,TD1ChIPseq_datarep2&12weeksPooled_17021,TD1ChIPseq_datarep2&12weeksPooled_17023,TD1ChIPseq_datarep2&12weeksPooled_1705,TD1ChIPseq_datarep2&12weeksPooled_17103,TD1ChIPseq_datarep2&12weeksPooled_17118,TD1ChIPseq_datarep2&12weeksPooled_17182,TD1ChIPseq_datarep2&12weeksPooled_17196,TD1ChIPseq_datarep2&12weeksPooled_17217,TD1ChIPseq_datarep2&12weeksPooled_17240,TD1ChIPseq_datarep2&12weeksPooled_17242,TD1ChIPseq_datarep2&12weeksPooled_1725,TD1ChIPseq_datarep2&12weeksPooled_1727,TD1ChIPseq_datarep2&12weeksPooled_17297,TD1ChIPseq_datarep2&12weeksPooled_17313,TD1ChIPseq_datarep2&12weeksPooled_17314,TD1ChIPseq_datarep2&12weeksPooled_17318,TD1ChIPseq_datarep2&12weeksPooled_1732,TD1ChIPseq_datarep2&12weeksPooled_17331,TD1ChIPseq_datarep2&12weeksPooled_1742,TD1ChIPseq_datarep2&12weeksPooled_17428,TD1ChIPseq_datarep2&12weeksPooled_17429,TD1ChIPseq_datarep2&12weeksPooled_17469,TD1ChIPseq_datarep2&12weeksPooled_1747,TD1ChIPseq_datarep2&12weeksPooled_17550,TD1ChIPseq_datarep2&12weeksPooled_17577,TD1ChIPseq_datarep2&12weeksPooled_176,TD1ChIPseq_datarep2&12weeksPooled_17630,TD1ChIPseq_datarep2&12weeksPooled_17655,TD1ChIPseq_datarep2&12weeksPooled_17665,TD1ChIPseq_datarep2&12weeksPooled_17679,TD1ChIPseq_datarep2&12weeksPooled_17685,TD1ChIPseq_datarep2&12weeksPooled_17698,TD1ChIPseq_datarep2&12weeksPooled_17780,TD1ChIPseq_datarep2&12weeksPooled_17794,TD1ChIPseq_datarep2&12weeksPooled_17795,TD1ChIPseq_datarep2&12weeksPooled_17814,TD1ChIPseq_datarep2&12weeksPooled_17828,TD1ChIPseq_datarep2&12weeksPooled_17843,TD1ChIPseq_datarep2&12weeksPooled_17882,TD1ChIPseq_datarep2&12weeksPooled_17886,TD1ChIPseq_datarep2&12weeksPooled_17893,TD1ChIPseq_datarep2&12weeksPooled_17936,TD1ChIPseq_datarep2&12weeksPooled_17941,TD1ChIPseq_datarep2&12weeksPooled_17947,TD1ChIPseq_datarep2&12weeksPooled_17975,TD1ChIPseq_datarep2&12weeksPooled_1800,TD1ChIPseq_datarep2&12weeksPooled_18049,TD1ChIPseq_datarep2&12weeksPooled_18059,TD1ChIPseq_datarep2&12weeksPooled_1807,TD1ChIPseq_datarep2&12weeksPooled_18072,TD1ChIPseq_datarep2&12weeksPooled_18187,TD1ChIPseq_datarep2&12weeksPooled_18246,TD1ChIPseq_datarep2&12weeksPooled_18263,TD1ChIPseq_datarep2&12weeksPooled_18285,TD1ChIPseq_datarep2&12weeksPooled_18299,TD1ChIPseq_datarep2&12weeksPooled_18347,TD1ChIPseq_datarep2&12weeksPooled_18365,TD1ChIPseq_datarep2&12weeksPooled_1837,TD1ChIPseq_datarep2&12weeksPooled_18390,TD1ChIPseq_datarep2&12weeksPooled_18422,TD1ChIPseq_datarep2&12weeksPooled_18434,TD1ChIPseq_datarep2&12weeksPooled_18435,TD1ChIPseq_datarep2&12weeksPooled_18454,TD1ChIPseq_datarep2&12weeksPooled_18461,TD1ChIPseq_datarep2&12weeksPooled_18479,TD1ChIPseq_datarep2&12weeksPooled_18494,TD1ChIPseq_datarep2&12weeksPooled_18498,TD1ChIPseq_datarep2&12weeksPooled_18507,TD1ChIPseq_datarep2&12weeksPooled_18537,TD1ChIPseq_datarep2&12weeksPooled_18551,TD1ChIPseq_datarep2&12weeksPooled_18573,TD1ChIPseq_datarep2&12weeksPooled_18592,TD1ChIPseq_datarep2&12weeksPooled_18622,TD1ChIPseq_datarep2&12weeksPooled_18655,TD1ChIPseq_datarep2&12weeksPooled_18691,TD1ChIPseq_datarep2&12weeksPooled_18705,TD1ChIPseq_datarep2&12weeksPooled_1877,TD1ChIPseq_datarep2&12weeksPooled_18770,TD1ChIPseq_datarep2&12weeksPooled_18786,TD1ChIPseq_datarep2&12weeksPooled_18828,TD1ChIPseq_datarep2&12weeksPooled_18891,TD1ChIPseq_datarep2&12weeksPooled_18933,TD1ChIPseq_datarep2&12weeksPooled_18959,TD1ChIPseq_datarep2&12weeksPooled_18965,TD1ChIPseq_datarep2&12weeksPooled_19,TD1ChIPseq_datarep2&12weeksPooled_19030,TD1ChIPseq_datarep2&12weeksPooled_19035,TD1ChIPseq_datarep2&12weeksPooled_19036,TD1ChIPseq_datarep2&12weeksPooled_19042,TD1ChIPseq_datarep2&12weeksPooled_1915,TD1ChIPseq_datarep2&12weeksPooled_19186,TD1ChIPseq_datarep2&12weeksPooled_19214,TD1ChIPseq_datarep2&12weeksPooled_19225,TD1ChIPseq_datarep2&12weeksPooled_19262,TD1ChIPseq_datarep2&12weeksPooled_19270,TD1ChIPseq_datarep2&12weeksPooled_19292,TD1ChIPseq_datarep2&12weeksPooled_19316,TD1ChIPseq_datarep2&12weeksPooled_19322,TD1ChIPseq_datarep2&12weeksPooled_19368,TD1ChIPseq_datarep2&12weeksPooled_19369,TD1ChIPseq_datarep2&12weeksPooled_1946,TD1ChIPseq_datarep2&12weeksPooled_19466,TD1ChIPseq_datarep2&12weeksPooled_19521,TD1ChIPseq_datarep2&12weeksPooled_19524,TD1ChIPseq_datarep2&12weeksPooled_19556,TD1ChIPseq_datarep2&12weeksPooled_1958,TD1ChIPseq_datarep2&12weeksPooled_19583,TD1ChIPseq_datarep2&12weeksPooled_19592,TD1ChIPseq_datarep2&12weeksPooled_19625,TD1ChIPseq_datarep2&12weeksPooled_19654,TD1ChIPseq_datarep2&12weeksPooled_19663,TD1ChIPseq_datarep2&12weeksPooled_19665,TD1ChIPseq_datarep2&12weeksPooled_19686,TD1ChIPseq_datarep2&12weeksPooled_19690,TD1ChIPseq_datarep2&12weeksPooled_19697,TD1ChIPseq_datarep2&12weeksPooled_19700,TD1ChIPseq_datarep2&12weeksPooled_19707,TD1ChIPseq_datarep2&12weeksPooled_19719,TD1ChIPseq_datarep2&12weeksPooled_19756,TD1ChIPseq_datarep2&12weeksPooled_19758,TD1ChIPseq_datarep2&12weeksPooled_19770,TD1ChIPseq_datarep2&12weeksPooled_19820,TD1ChIPseq_datarep2&12weeksPooled_1983,TD1ChIPseq_datarep2&12weeksPooled_19862,TD1ChIPseq_datarep2&12weeksPooled_19893,TD1ChIPseq_datarep2&12weeksPooled_19897,TD1ChIPseq_datarep2&12weeksPooled_19922,TD1ChIPseq_datarep2&12weeksPooled_19924,TD1ChIPseq_datarep2&12weeksPooled_19930,TD1ChIPseq_datarep2&12weeksPooled_19960,TD1ChIPseq_datarep2&12weeksPooled_19961,TD1ChIPseq_datarep2&12weeksPooled_19982,TD1ChIPseq_datarep2&12weeksPooled_19988,TD1ChIPseq_datarep2&12weeksPooled_20018,TD1ChIPseq_datarep2&12weeksPooled_20098,TD1ChIPseq_datarep2&12weeksPooled_20116,TD1ChIPseq_datarep2&12weeksPooled_20120,TD1ChIPseq_datarep2&12weeksPooled_20158,TD1ChIPseq_datarep2&12weeksPooled_20164,TD1ChIPseq_datarep2&12weeksPooled_20175,TD1ChIPseq_datarep2&12weeksPooled_20194,TD1ChIPseq_datarep2&12weeksPooled_20239,TD1ChIPseq_datarep2&12weeksPooled_2025,TD1ChIPseq_datarep2&12weeksPooled_20256,TD1ChIPseq_datarep2&12weeksPooled_20275,TD1ChIPseq_datarep2&12weeksPooled_20276,TD1ChIPseq_datarep2&12weeksPooled_20283,TD1ChIPseq_datarep2&12weeksPooled_20289,TD1ChIPseq_datarep2&12weeksPooled_20291,TD1ChIPseq_datarep2&12weeksPooled_20323,TD1ChIPseq_datarep2&12weeksPooled_20339,TD1ChIPseq_datarep2&12weeksPooled_2042,TD1ChIPseq_datarep2&12weeksPooled_20428,TD1ChIPseq_datarep2&12weeksPooled_20466,TD1ChIPseq_datarep2&12weeksPooled_20473,TD1ChIPseq_datarep2&12weeksPooled_20498,TD1ChIPseq_datarep2&12weeksPooled_2050,TD1ChIPseq_datarep2&12weeksPooled_20505,TD1ChIPseq_datarep2&12weeksPooled_20576,TD1ChIPseq_datarep2&12weeksPooled_20582,TD1ChIPseq_datarep2&12weeksPooled_20616,TD1ChIPseq_datarep2&12weeksPooled_20643,TD1ChIPseq_datarep2&12weeksPooled_20644,TD1ChIPseq_datarep2&12weeksPooled_20660,TD1ChIPseq_datarep2&12weeksPooled_20699,TD1ChIPseq_datarep2&12weeksPooled_20714,TD1ChIPseq_datarep2&12weeksPooled_20726,TD1ChIPseq_datarep2&12weeksPooled_20748,TD1ChIPseq_datarep2&12weeksPooled_20771,TD1ChIPseq_datarep2&12weeksPooled_2078,TD1ChIPseq_datarep2&12weeksPooled_20788,TD1ChIPseq_datarep2&12weeksPooled_20830,TD1ChIPseq_datarep2&12weeksPooled_20877,TD1ChIPseq_datarep2&12weeksPooled_20883,TD1ChIPseq_datarep2&12weeksPooled_2089,TD1ChIPseq_datarep2&12weeksPooled_209,TD1ChIPseq_datarep2&12weeksPooled_20934,TD1ChIPseq_datarep2&12weeksPooled_20940,TD1ChIPseq_datarep2&12weeksPooled_20963,TD1ChIPseq_datarep2&12weeksPooled_20981,TD1ChIPseq_datarep2&12weeksPooled_21008,TD1ChIPseq_datarep2&12weeksPooled_21037,TD1ChIPseq_datarep2&12weeksPooled_21083,TD1ChIPseq_datarep2&12weeksPooled_21115,TD1ChIPseq_datarep2&12weeksPooled_21119,TD1ChIPseq_datarep2&12weeksPooled_21122,TD1ChIPseq_datarep2&12weeksPooled_21170,TD1ChIPseq_datarep2&12weeksPooled_21178,TD1ChIPseq_datarep2&12weeksPooled_212,TD1ChIPseq_datarep2&12weeksPooled_21278,TD1ChIPseq_datarep2&12weeksPooled_21289,TD1ChIPseq_datarep2&12weeksPooled_21371,TD1ChIPseq_datarep2&12weeksPooled_21389,TD1ChIPseq_datarep2&12weeksPooled_21391,TD1ChIPseq_datarep2&12weeksPooled_21429,TD1ChIPseq_datarep2&12weeksPooled_21448,TD1ChIPseq_datarep2&12weeksPooled_21477,TD1ChIPseq_datarep2&12weeksPooled_21488,TD1ChIPseq_datarep2&12weeksPooled_2149,TD1ChIPseq_datarep2&12weeksPooled_21508,TD1ChIPseq_datarep2&12weeksPooled_21519,TD1ChIPseq_datarep2&12weeksPooled_21633,TD1ChIPseq_datarep2&12weeksPooled_21671,TD1ChIPseq_datarep2&12weeksPooled_21672,TD1ChIPseq_datarep2&12weeksPooled_21675,TD1ChIPseq_datarep2&12weeksPooled_21723,TD1ChIPseq_datarep2&12weeksPooled_21724,TD1ChIPseq_datarep2&12weeksPooled_21767,TD1ChIPseq_datarep2&12weeksPooled_21776,TD1ChIPseq_datarep2&12weeksPooled_21780,TD1ChIPseq_datarep2&12weeksPooled_21789,TD1ChIPseq_datarep2&12weeksPooled_21811,TD1ChIPseq_datarep2&12weeksPooled_21828,TD1ChIPseq_datarep2&12weeksPooled_21869,TD1ChIPseq_datarep2&12weeksPooled_21883,TD1ChIPseq_datarep2&12weeksPooled_21912,TD1ChIPseq_datarep2&12weeksPooled_2194,TD1ChIPseq_datarep2&12weeksPooled_21978,TD1ChIPseq_datarep2&12weeksPooled_2200,TD1ChIPseq_datarep2&12weeksPooled_22055,TD1ChIPseq_datarep2&12weeksPooled_2207,TD1ChIPseq_datarep2&12weeksPooled_221,TD1ChIPseq_datarep2&12weeksPooled_22184,TD1ChIPseq_datarep2&12weeksPooled_22211,TD1ChIPseq_datarep2&12weeksPooled_22222,TD1ChIPseq_datarep2&12weeksPooled_22233,TD1ChIPseq_datarep2&12weeksPooled_22290,TD1ChIPseq_datarep2&12weeksPooled_22298,TD1ChIPseq_datarep2&12weeksPooled_22307,TD1ChIPseq_datarep2&12weeksPooled_2233,TD1ChIPseq_datarep2&12weeksPooled_22336,TD1ChIPseq_datarep2&12weeksPooled_22392,TD1ChIPseq_datarep2&12weeksPooled_22474,TD1ChIPseq_datarep2&12weeksPooled_22480,TD1ChIPseq_datarep2&12weeksPooled_22494,TD1ChIPseq_datarep2&12weeksPooled_22496,TD1ChIPseq_datarep2&12weeksPooled_22503,TD1ChIPseq_datarep2&12weeksPooled_22536,TD1ChIPseq_datarep2&12weeksPooled_22549,TD1ChIPseq_datarep2&12weeksPooled_22578,TD1ChIPseq_datarep2&12weeksPooled_22625,TD1ChIPseq_datarep2&12weeksPooled_22640,TD1ChIPseq_datarep2&12weeksPooled_22687,TD1ChIPseq_datarep2&12weeksPooled_22714,TD1ChIPseq_datarep2&12weeksPooled_2272,TD1ChIPseq_datarep2&12weeksPooled_22777,TD1ChIPseq_datarep2&12weeksPooled_22783,TD1ChIPseq_datarep2&12weeksPooled_22787,TD1ChIPseq_datarep2&12weeksPooled_22822,TD1ChIPseq_datarep2&12weeksPooled_22823,TD1ChIPseq_datarep2&12weeksPooled_22880,TD1ChIPseq_datarep2&12weeksPooled_2299,TD1ChIPseq_datarep2&12weeksPooled_22997,TD1ChIPseq_datarep2&12weeksPooled_230,TD1ChIPseq_datarep2&12weeksPooled_23017,TD1ChIPseq_datarep2&12weeksPooled_23073,TD1ChIPseq_datarep2&12weeksPooled_23102,TD1ChIPseq_datarep2&12weeksPooled_2318,TD1ChIPseq_datarep2&12weeksPooled_23205,TD1ChIPseq_datarep2&12weeksPooled_23206,TD1ChIPseq_datarep2&12weeksPooled_23226,TD1ChIPseq_datarep2&12weeksPooled_23227,TD1ChIPseq_datarep2&12weeksPooled_23364,TD1ChIPseq_datarep2&12weeksPooled_2349,TD1ChIPseq_datarep2&12weeksPooled_23514,TD1ChIPseq_datarep2&12weeksPooled_2355,TD1ChIPseq_datarep2&12weeksPooled_2356,TD1ChIPseq_datarep2&12weeksPooled_23574,TD1ChIPseq_datarep2&12weeksPooled_23579,TD1ChIPseq_datarep2&12weeksPooled_23605,TD1ChIPseq_datarep2&12weeksPooled_23623,TD1ChIPseq_datarep2&12weeksPooled_23630,TD1ChIPseq_datarep2&12weeksPooled_23654,TD1ChIPseq_datarep2&12weeksPooled_23657,TD1ChIPseq_datarep2&12weeksPooled_23685,TD1ChIPseq_datarep2&12weeksPooled_23690,TD1ChIPseq_datarep2&12weeksPooled_23775,TD1ChIPseq_datarep2&12weeksPooled_2380,TD1ChIPseq_datarep2&12weeksPooled_23812,TD1ChIPseq_datarep2&12weeksPooled_23837,TD1ChIPseq_datarep2&12weeksPooled_23857,TD1ChIPseq_datarep2&12weeksPooled_23863,TD1ChIPseq_datarep2&12weeksPooled_23895,TD1ChIPseq_datarep2&12weeksPooled_23909,TD1ChIPseq_datarep2&12weeksPooled_23930,TD1ChIPseq_datarep2&12weeksPooled_23955,TD1ChIPseq_datarep2&12weeksPooled_23990,TD1ChIPseq_datarep2&12weeksPooled_24017,TD1ChIPseq_datarep2&12weeksPooled_2403,TD1ChIPseq_datarep2&12weeksPooled_2404,TD1ChIPseq_datarep2&12weeksPooled_24115,TD1ChIPseq_datarep2&12weeksPooled_24121,TD1ChIPseq_datarep2&12weeksPooled_24130,TD1ChIPseq_datarep2&12weeksPooled_24181,TD1ChIPseq_datarep2&12weeksPooled_24197,TD1ChIPseq_datarep2&12weeksPooled_24232,TD1ChIPseq_datarep2&12weeksPooled_24242,TD1ChIPseq_datarep2&12weeksPooled_24274,TD1ChIPseq_datarep2&12weeksPooled_24285,TD1ChIPseq_datarep2&12weeksPooled_24288,TD1ChIPseq_datarep2&12weeksPooled_2431,TD1ChIPseq_datarep2&12weeksPooled_24315,TD1ChIPseq_datarep2&12weeksPooled_24343,TD1ChIPseq_datarep2&12weeksPooled_24366,TD1ChIPseq_datarep2&12weeksPooled_24371,TD1ChIPseq_datarep2&12weeksPooled_24374,TD1ChIPseq_datarep2&12weeksPooled_24387,TD1ChIPseq_datarep2&12weeksPooled_24410,TD1ChIPseq_datarep2&12weeksPooled_24453,TD1ChIPseq_datarep2&12weeksPooled_24465,TD1ChIPseq_datarep2&12weeksPooled_24520,TD1ChIPseq_datarep2&12weeksPooled_24553,TD1ChIPseq_datarep2&12weeksPooled_24620,TD1ChIPseq_datarep2&12weeksPooled_24621,TD1ChIPseq_datarep2&12weeksPooled_24627,TD1ChIPseq_datarep2&12weeksPooled_24630,TD1ChIPseq_datarep2&12weeksPooled_24649,TD1ChIPseq_datarep2&12weeksPooled_24663,TD1ChIPseq_datarep2&12weeksPooled_24699,TD1ChIPseq_datarep2&12weeksPooled_24709,TD1ChIPseq_datarep2&12weeksPooled_24715,TD1ChIPseq_datarep2&12weeksPooled_24733,TD1ChIPseq_datarep2&12weeksPooled_2474,TD1ChIPseq_datarep2&12weeksPooled_24752,TD1ChIPseq_datarep2&12weeksPooled_24758,TD1ChIPseq_datarep2&12weeksPooled_24786,TD1ChIPseq_datarep2&12weeksPooled_24895,TD1ChIPseq_datarep2&12weeksPooled_24926,TD1ChIPseq_datarep2&12weeksPooled_24929,TD1ChIPseq_datarep2&12weeksPooled_24946,TD1ChIPseq_datarep2&12weeksPooled_24972,TD1ChIPseq_datarep2&12weeksPooled_2504,TD1ChIPseq_datarep2&12weeksPooled_2508,TD1ChIPseq_datarep2&12weeksPooled_25098,TD1ChIPseq_datarep2&12weeksPooled_25150,TD1ChIPseq_datarep2&12weeksPooled_25156,TD1ChIPseq_datarep2&12weeksPooled_25162,TD1ChIPseq_datarep2&12weeksPooled_25178,TD1ChIPseq_datarep2&12weeksPooled_25186,TD1ChIPseq_datarep2&12weeksPooled_25222,TD1ChIPseq_datarep2&12weeksPooled_25226,TD1ChIPseq_datarep2&12weeksPooled_25253,TD1ChIPseq_datarep2&12weeksPooled_25264,TD1ChIPseq_datarep2&12weeksPooled_25271,TD1ChIPseq_datarep2&12weeksPooled_25345,TD1ChIPseq_datarep2&12weeksPooled_25357,TD1ChIPseq_datarep2&12weeksPooled_25377,TD1ChIPseq_datarep2&12weeksPooled_2539,TD1ChIPseq_datarep2&12weeksPooled_25412,TD1ChIPseq_datarep2&12weeksPooled_2543,TD1ChIPseq_datarep2&12weeksPooled_25441,TD1ChIPseq_datarep2&12weeksPooled_25449,TD1ChIPseq_datarep2&12weeksPooled_25496,TD1ChIPseq_datarep2&12weeksPooled_2551,TD1ChIPseq_datarep2&12weeksPooled_25518,TD1ChIPseq_datarep2&12weeksPooled_25538,TD1ChIPseq_datarep2&12weeksPooled_25541,TD1ChIPseq_datarep2&12weeksPooled_25549,TD1ChIPseq_datarep2&12weeksPooled_2555,TD1ChIPseq_datarep2&12weeksPooled_25576,TD1ChIPseq_datarep2&12weeksPooled_25577,TD1ChIPseq_datarep2&12weeksPooled_25625,TD1ChIPseq_datarep2&12weeksPooled_25628,TD1ChIPseq_datarep2&12weeksPooled_25631,TD1ChIPseq_datarep2&12weeksPooled_25649,TD1ChIPseq_datarep2&12weeksPooled_25686,TD1ChIPseq_datarep2&12weeksPooled_25694,TD1ChIPseq_datarep2&12weeksPooled_25748,TD1ChIPseq_datarep2&12weeksPooled_25753,TD1ChIPseq_datarep2&12weeksPooled_25884,TD1ChIPseq_datarep2&12weeksPooled_25887,TD1ChIPseq_datarep2&12weeksPooled_25920,TD1ChIPseq_datarep2&12weeksPooled_25931,TD1ChIPseq_datarep2&12weeksPooled_25941,TD1ChIPseq_datarep2&12weeksPooled_25958,TD1ChIPseq_datarep2&12weeksPooled_25959,TD1ChIPseq_datarep2&12weeksPooled_25968,TD1ChIPseq_datarep2&12weeksPooled_25979,TD1ChIPseq_datarep2&12weeksPooled_25980,TD1ChIPseq_datarep2&12weeksPooled_26015,TD1ChIPseq_datarep2&12weeksPooled_2603,TD1ChIPseq_datarep2&12weeksPooled_26035,TD1ChIPseq_datarep2&12weeksPooled_26210,TD1ChIPseq_datarep2&12weeksPooled_26213,TD1ChIPseq_datarep2&12weeksPooled_26257,TD1ChIPseq_datarep2&12weeksPooled_26265,TD1ChIPseq_datarep2&12weeksPooled_26266,TD1ChIPseq_datarep2&12weeksPooled_26281,TD1ChIPseq_datarep2&12weeksPooled_26324,TD1ChIPseq_datarep2&12weeksPooled_26360,TD1ChIPseq_datarep2&12weeksPooled_26408,TD1ChIPseq_datarep2&12weeksPooled_2643,TD1ChIPseq_datarep2&12weeksPooled_26457,TD1ChIPseq_datarep2&12weeksPooled_26493,TD1ChIPseq_datarep2&12weeksPooled_26495,TD1ChIPseq_datarep2&12weeksPooled_26548,TD1ChIPseq_datarep2&12weeksPooled_26555,TD1ChIPseq_datarep2&12weeksPooled_26622,TD1ChIPseq_datarep2&12weeksPooled_2663,TD1ChIPseq_datarep2&12weeksPooled_26649,TD1ChIPseq_datarep2&12weeksPooled_26688,TD1ChIPseq_datarep2&12weeksPooled_26696,TD1ChIPseq_datarep2&12weeksPooled_26738,TD1ChIPseq_datarep2&12weeksPooled_26769,TD1ChIPseq_datarep2&12weeksPooled_26785,TD1ChIPseq_datarep2&12weeksPooled_26812,TD1ChIPseq_datarep2&12weeksPooled_26831,TD1ChIPseq_datarep2&12weeksPooled_2688,TD1ChIPseq_datarep2&12weeksPooled_26900,TD1ChIPseq_datarep2&12weeksPooled_26971,TD1ChIPseq_datarep2&12weeksPooled_27007,TD1ChIPseq_datarep2&12weeksPooled_27015,TD1ChIPseq_datarep2&12weeksPooled_27107,TD1ChIPseq_datarep2&12weeksPooled_27116,TD1ChIPseq_datarep2&12weeksPooled_27117,TD1ChIPseq_datarep2&12weeksPooled_27129,TD1ChIPseq_datarep2&12weeksPooled_27185,TD1ChIPseq_datarep2&12weeksPooled_27225,TD1ChIPseq_datarep2&12weeksPooled_27234,TD1ChIPseq_datarep2&12weeksPooled_27243,TD1ChIPseq_datarep2&12weeksPooled_27259,TD1ChIPseq_datarep2&12weeksPooled_2726,TD1ChIPseq_datarep2&12weeksPooled_27272,TD1ChIPseq_datarep2&12weeksPooled_2729,TD1ChIPseq_datarep2&12weeksPooled_2731,TD1ChIPseq_datarep2&12weeksPooled_27317,TD1ChIPseq_datarep2&12weeksPooled_27327,TD1ChIPseq_datarep2&12weeksPooled_27357,TD1ChIPseq_datarep2&12weeksPooled_274,TD1ChIPseq_datarep2&12weeksPooled_27433,TD1ChIPseq_datarep2&12weeksPooled_27483,TD1ChIPseq_datarep2&12weeksPooled_2749,TD1ChIPseq_datarep2&12weeksPooled_27541,TD1ChIPseq_datarep2&12weeksPooled_2755,TD1ChIPseq_datarep2&12weeksPooled_27554,TD1ChIPseq_datarep2&12weeksPooled_2758,TD1ChIPseq_datarep2&12weeksPooled_27643,TD1ChIPseq_datarep2&12weeksPooled_27661,TD1ChIPseq_datarep2&12weeksPooled_27662,TD1ChIPseq_datarep2&12weeksPooled_27687,TD1ChIPseq_datarep2&12weeksPooled_2769,TD1ChIPseq_datarep2&12weeksPooled_277,TD1ChIPseq_datarep2&12weeksPooled_27752,TD1ChIPseq_datarep2&12weeksPooled_27816,TD1ChIPseq_datarep2&12weeksPooled_27880,TD1ChIPseq_datarep2&12weeksPooled_27929,TD1ChIPseq_datarep2&12weeksPooled_27973,TD1ChIPseq_datarep2&12weeksPooled_28003,TD1ChIPseq_datarep2&12weeksPooled_28006,TD1ChIPseq_datarep2&12weeksPooled_28032,TD1ChIPseq_datarep2&12weeksPooled_28107,TD1ChIPseq_datarep2&12weeksPooled_28114,TD1ChIPseq_datarep2&12weeksPooled_28128,TD1ChIPseq_datarep2&12weeksPooled_28129,TD1ChIPseq_datarep2&12weeksPooled_2813,TD1ChIPseq_datarep2&12weeksPooled_28209,TD1ChIPseq_datarep2&12weeksPooled_28273,TD1ChIPseq_datarep2&12weeksPooled_28280,TD1ChIPseq_datarep2&12weeksPooled_28288,TD1ChIPseq_datarep2&12weeksPooled_28323,TD1ChIPseq_datarep2&12weeksPooled_2833,TD1ChIPseq_datarep2&12weeksPooled_28334,TD1ChIPseq_datarep2&12weeksPooled_28355,TD1ChIPseq_datarep2&12weeksPooled_28369,TD1ChIPseq_datarep2&12weeksPooled_28404,TD1ChIPseq_datarep2&12weeksPooled_28424,TD1ChIPseq_datarep2&12weeksPooled_28471,TD1ChIPseq_datarep2&12weeksPooled_28484,TD1ChIPseq_datarep2&12weeksPooled_28505,TD1ChIPseq_datarep2&12weeksPooled_28530,TD1ChIPseq_datarep2&12weeksPooled_28542,TD1ChIPseq_datarep2&12weeksPooled_28574,TD1ChIPseq_datarep2&12weeksPooled_2887,TD1ChIPseq_datarep2&12weeksPooled_2900,TD1ChIPseq_datarep2&12weeksPooled_2907,TD1ChIPseq_datarep2&12weeksPooled_2940,TD1ChIPseq_datarep2&12weeksPooled_2941,TD1ChIPseq_datarep2&12weeksPooled_295,TD1ChIPseq_datarep2&12weeksPooled_2979,TD1ChIPseq_datarep2&12weeksPooled_2990,TD1ChIPseq_datarep2&12weeksPooled_3039,TD1ChIPseq_datarep2&12weeksPooled_3065,TD1ChIPseq_datarep2&12weeksPooled_3079,TD1ChIPseq_datarep2&12weeksPooled_3084,TD1ChIPseq_datarep2&12weeksPooled_3085,TD1ChIPseq_datarep2&12weeksPooled_3115,TD1ChIPseq_datarep2&12weeksPooled_3133,TD1ChIPseq_datarep2&12weeksPooled_3139,TD1ChIPseq_datarep2&12weeksPooled_3176,TD1ChIPseq_datarep2&12weeksPooled_3188,TD1ChIPseq_datarep2&12weeksPooled_3189,TD1ChIPseq_datarep2&12weeksPooled_3205,TD1ChIPseq_datarep2&12weeksPooled_3247,TD1ChIPseq_datarep2&12weeksPooled_3250,TD1ChIPseq_datarep2&12weeksPooled_3255,TD1ChIPseq_datarep2&12weeksPooled_3263,TD1ChIPseq_datarep2&12weeksPooled_3269,TD1ChIPseq_datarep2&12weeksPooled_3281,TD1ChIPseq_datarep2&12weeksPooled_3336,TD1ChIPseq_datarep2&12weeksPooled_3367,TD1ChIPseq_datarep2&12weeksPooled_3376,TD1ChIPseq_datarep2&12weeksPooled_3387,TD1ChIPseq_datarep2&12weeksPooled_3390,TD1ChIPseq_datarep2&12weeksPooled_340,TD1ChIPseq_datarep2&12weeksPooled_3409,TD1ChIPseq_datarep2&12weeksPooled_3413,TD1ChIPseq_datarep2&12weeksPooled_3	Acta1,Acta2,Actc1,Actn2,Adora1,Adora2b,Agt,Aldoa,Ank2,Atp1b1,Atp2a2,Atp8a2,Bbs2,Bdkrb2,Cacna1c,Cacna1d,Cacna1g,Cacna1s,Cacna2d1,Cacnb2,Cald1,Camk2d,Camta2,Casq2,Cav3,Cflar,Chga,Chrm3,Chrna1,Chrnb1,Chrnb4,Clcn1,Col4a3bp,Csrp3,Dlg1,Dmd,Dmpk,Drd1,Drd2,Edn1,Edn2,Ednra,Ednrb,Eef2,Erg,Ezh2,Gaa,Gata4,Gata6,Gdnf,Gja5,Glra1,Gpd1l,Grip2,Grk2,Gsn,Gucy1a3,Hey2,Hmcn2,Homer1,Hsbp1,Htr1d,Htr2a,Htr7,Igf1,Il15,Inpp5f,Jsrp1,Kcna5,Kcnd3,Kcnh2,Kcnj2,Kcnj5,Kcnj8,Kcnma1,Kcnn2,Kcnq1,Kdm4a,Klf15,Lep,Lmod2,Lmod3,Map2k3,Map2k4,Map2k6,Mb,Mef2c,Met,Mkks,Mrvi1,Mstn,Mtor,Mybpc1,Mybpc2,Mybpc3,Mybph,Mybphl,Myh11,Myh14,Myh6,Myh7,Myl1,Myl2,Myl3,Myl4,Myl6,Myl6b,Mylk,Mylk2,Myoc,Myod1,Myom1,Myom2,Ndufs6,Nkx2-5,Nos1,Nppb,Nup155,Obsl1,P2rx2,P2rx4,P2ry1,Pde4d,Pde5a,Pgam2,Pkp2,Pla2g6,Ppargc1a,Ppp1r13l,Ppp3ca,Prkg1,Psen2,Ptger3,Rap1gds1,Rcsd1,Rgs2,Rock2,Ryr2,Ryr3,Scn3b,Scn5a,Scn7a,Sco2,Sgca,Sgce,Slc8a1,Slc9a1,Slmap,Smad5,Smpx,Snta1,Sod1,Stac,Stac3,Sulf1,Sulf2,Synm,Tacr1,Tacr2,Taz,Tbce,Tbx20,Tcap,Tifab,Tmod1,Tmod3,Tnnc1,Tnni1,Tnni3,Tnnt1,Tnnt2,Tnnt3,Tpcn2,Tpm1,Tpm2,Tpm3,Tpm3-rs7,Tpm4,Trdn,Trim63,Trim72,Trpv1,Tshz3,Ttn
