## Supplementary Table 1 for "TEAD1 is a novel regulator of NRF2 and oxidative stress response in cardiomyocytes" (part 3 of 3)

### Sheet: Sheet1 (continued)
# GREAT version 4.0.4	Species assembly: mm10	Association rule: Basal+extension: 5000 bp upstream, 1000 bp downstream, 1000000 bp max extension, curated regulatory domains included
GO Biological Process	GO:0010608	posttranscriptional regulation of gene expression	48	7.05695e-47	9.07383e-43	1.89038e-44	1.56204	740.699	1157	0.0258769	0.0404206	255	4.16509e-09	5.35548e-05	2.10019e-07	1.21781	246.344	300	394	0.0224265	0.761421	TD1ChIPseq_datarep2&12weeksPooled_10,TD1ChIPseq_datarep2&12weeksPooled_10006,TD1ChIPseq_datarep2&12weeksPooled_10045,TD1ChIPseq_datarep2&12weeksPooled_1005,TD1ChIPseq_datarep2&12weeksPooled_10078,TD1ChIPseq_datarep2&12weeksPooled_10081,TD1ChIPseq_datarep2&12weeksPooled_1009,TD1ChIPseq_datarep2&12weeksPooled_10125,TD1ChIPseq_datarep2&12weeksPooled_10148,TD1ChIPseq_datarep2&12weeksPooled_10158,TD1ChIPseq_datarep2&12weeksPooled_10174,TD1ChIPseq_datarep2&12weeksPooled_102,TD1ChIPseq_datarep2&12weeksPooled_10239,TD1ChIPseq_datarep2&12weeksPooled_1027,TD1ChIPseq_datarep2&12weeksPooled_1028,TD1ChIPseq_datarep2&12weeksPooled_10294,TD1ChIPseq_datarep2&12weeksPooled_10295,TD1ChIPseq_datarep2&12weeksPooled_10298,TD1ChIPseq_datarep2&12weeksPooled_10303,TD1ChIPseq_datarep2&12weeksPooled_1032,TD1ChIPseq_datarep2&12weeksPooled_10322,TD1ChIPseq_datarep2&12weeksPooled_1033,TD1ChIPseq_datarep2&12weeksPooled_10332,TD1ChIPseq_datarep2&12weeksPooled_10344,TD1ChIPseq_datarep2&12weeksPooled_10347,TD1ChIPseq_datarep2&12weeksPooled_1038,TD1ChIPseq_datarep2&12weeksPooled_10397,TD1ChIPseq_datarep2&12weeksPooled_10405,TD1ChIPseq_datarep2&12weeksPooled_10464,TD1ChIPseq_datarep2&12weeksPooled_10492,TD1ChIPseq_datarep2&12weeksPooled_10502,TD1ChIPseq_datarep2&12weeksPooled_10552,TD1ChIPseq_datarep2&12weeksPooled_10558,TD1ChIPseq_datarep2&12weeksPooled_10564,TD1ChIPseq_datarep2&12weeksPooled_10584,TD1ChIPseq_datarep2&12weeksPooled_10585,TD1ChIPseq_datarep2&12weeksPooled_10587,TD1ChIPseq_datarep2&12weeksPooled_10632,TD1ChIPseq_datarep2&12weeksPooled_10668,TD1ChIPseq_datarep2&12weeksPooled_10677,TD1ChIPseq_datarep2&12weeksPooled_10728,TD1ChIPseq_datarep2&12weeksPooled_10740,TD1ChIPseq_datarep2&12weeksPooled_10746,TD1ChIPseq_datarep2&12weeksPooled_10777,TD1ChIPseq_datarep2&12weeksPooled_10792,TD1ChIPseq_datarep2&12weeksPooled_10802,TD1ChIPseq_datarep2&12weeksPooled_10816,TD1ChIPseq_datarep2&12weeksPooled_10869,TD1ChIPseq_datarep2&12weeksPooled_10931,TD1ChIPseq_datarep2&12weeksPooled_10964,TD1ChIPseq_datarep2&12weeksPooled_10986,TD1ChIPseq_datarep2&12weeksPooled_11033,TD1ChIPseq_datarep2&12weeksPooled_11086,TD1ChIPseq_datarep2&12weeksPooled_1111,TD1ChIPseq_datarep2&12weeksPooled_11112,TD1ChIPseq_datarep2&12weeksPooled_1113,TD1ChIPseq_datarep2&12weeksPooled_11153,TD1ChIPseq_datarep2&12weeksPooled_11185,TD1ChIPseq_datarep2&12weeksPooled_11188,TD1ChIPseq_datarep2&12weeksPooled_11202,TD1ChIPseq_datarep2&12weeksPooled_11209,TD1ChIPseq_datarep2&12weeksPooled_11210,TD1ChIPseq_datarep2&12weeksPooled_11229,TD1ChIPseq_datarep2&12weeksPooled_11236,TD1ChIPseq_datarep2&12weeksPooled_11249,TD1ChIPseq_datarep2&12weeksPooled_11267,TD1ChIPseq_datarep2&12weeksPooled_11301,TD1ChIPseq_datarep2&12weeksPooled_11314,TD1ChIPseq_datarep2&12weeksPooled_11326,TD1ChIPseq_datarep2&12weeksPooled_11347,TD1ChIPseq_datarep2&12weeksPooled_11385,TD1ChIPseq_datarep2&12weeksPooled_11389,TD1ChIPseq_datarep2&12weeksPooled_11396,TD1ChIPseq_datarep2&12weeksPooled_114,TD1ChIPseq_datarep2&12weeksPooled_11400,TD1ChIPseq_datarep2&12weeksPooled_11452,TD1ChIPseq_datarep2&12weeksPooled_11457,TD1ChIPseq_datarep2&12weeksPooled_11490,TD1ChIPseq_datarep2&12weeksPooled_11531,TD1ChIPseq_datarep2&12weeksPooled_11560,TD1ChIPseq_datarep2&12weeksPooled_11600,TD1ChIPseq_datarep2&12weeksPooled_11604,TD1ChIPseq_datarep2&12weeksPooled_11632,TD1ChIPseq_datarep2&12weeksPooled_11652,TD1ChIPseq_datarep2&12weeksPooled_11673,TD1ChIPseq_datarep2&12weeksPooled_11695,TD1ChIPseq_datarep2&12weeksPooled_11709,TD1ChIPseq_datarep2&12weeksPooled_11756,TD1ChIPseq_datarep2&12weeksPooled_11809,TD1ChIPseq_datarep2&12weeksPooled_11847,TD1ChIPseq_datarep2&12weeksPooled_11879,TD1ChIPseq_datarep2&12weeksPooled_11902,TD1ChIPseq_datarep2&12weeksPooled_1191,TD1ChIPseq_datarep2&12weeksPooled_11924,TD1ChIPseq_datarep2&12weeksPooled_11985,TD1ChIPseq_datarep2&12weeksPooled_1201,TD1ChIPseq_datarep2&12weeksPooled_12019,TD1ChIPseq_datarep2&12weeksPooled_12034,TD1ChIPseq_datarep2&12weeksPooled_12035,TD1ChIPseq_datarep2&12weeksPooled_1205,TD1ChIPseq_datarep2&12weeksPooled_12052,TD1ChIPseq_datarep2&12weeksPooled_12060,TD1ChIPseq_datarep2&12weeksPooled_12089,TD1ChIPseq_datarep2&12weeksPooled_12121,TD1ChIPseq_datarep2&12weeksPooled_12123,TD1ChIPseq_datarep2&12weeksPooled_12148,TD1ChIPseq_datarep2&12weeksPooled_1216,TD1ChIPseq_datarep2&12weeksPooled_122,TD1ChIPseq_datarep2&12weeksPooled_12202,TD1ChIPseq_datarep2&12weeksPooled_12214,TD1ChIPseq_datarep2&12weeksPooled_12263,TD1ChIPseq_datarep2&12weeksPooled_12279,TD1ChIPseq_datarep2&12weeksPooled_12309,TD1ChIPseq_datarep2&12weeksPooled_12316,TD1ChIPseq_datarep2&12weeksPooled_12320,TD1ChIPseq_datarep2&12weeksPooled_12366,TD1ChIPseq_datarep2&12weeksPooled_12424,TD1ChIPseq_datarep2&12weeksPooled_1243,TD1ChIPseq_datarep2&12weeksPooled_12452,TD1ChIPseq_datarep2&12weeksPooled_12454,TD1ChIPseq_datarep2&12weeksPooled_12468,TD1ChIPseq_datarep2&12weeksPooled_12478,TD1ChIPseq_datarep2&12weeksPooled_12480,TD1ChIPseq_datarep2&12weeksPooled_12493,TD1ChIPseq_datarep2&12weeksPooled_12510,TD1ChIPseq_datarep2&12weeksPooled_12515,TD1ChIPseq_datarep2&12weeksPooled_12578,TD1ChIPseq_datarep2&12weeksPooled_12595,TD1ChIPseq_datarep2&12weeksPooled_126,TD1ChIPseq_datarep2&12weeksPooled_12615,TD1ChIPseq_datarep2&12weeksPooled_12660,TD1ChIPseq_datarep2&12weeksPooled_12675,TD1ChIPseq_datarep2&12weeksPooled_12703,TD1ChIPseq_datarep2&12weeksPooled_12709,TD1ChIPseq_datarep2&12weeksPooled_12712,TD1ChIPseq_datarep2&12weeksPooled_12720,TD1ChIPseq_datarep2&12weeksPooled_1277,TD1ChIPseq_datarep2&12weeksPooled_12839,TD1ChIPseq_datarep2&12weeksPooled_1289,TD1ChIPseq_datarep2&12weeksPooled_1296,TD1ChIPseq_datarep2&12weeksPooled_12980,TD1ChIPseq_datarep2&12weeksPooled_13057,TD1ChIPseq_datarep2&12weeksPooled_13060,TD1ChIPseq_datarep2&12weeksPooled_13073,TD1ChIPseq_datarep2&12weeksPooled_13077,TD1ChIPseq_datarep2&12weeksPooled_13117,TD1ChIPseq_datarep2&12weeksPooled_13124,TD1ChIPseq_datarep2&12weeksPooled_13166,TD1ChIPseq_datarep2&12weeksPooled_13167,TD1ChIPseq_datarep2&12weeksPooled_13181,TD1ChIPseq_datarep2&12weeksPooled_13206,TD1ChIPseq_datarep2&12weeksPooled_13247,TD1ChIPseq_datarep2&12weeksPooled_13262,TD1ChIPseq_datarep2&12weeksPooled_13276,TD1ChIPseq_datarep2&12weeksPooled_13284,TD1ChIPseq_datarep2&12weeksPooled_13286,TD1ChIPseq_datarep2&12weeksPooled_13332,TD1ChIPseq_datarep2&12weeksPooled_13333,TD1ChIPseq_datarep2&12weeksPooled_1335,TD1ChIPseq_datarep2&12weeksPooled_13359,TD1ChIPseq_datarep2&12weeksPooled_13410,TD1ChIPseq_datarep2&12weeksPooled_13411,TD1ChIPseq_datarep2&12weeksPooled_1343,TD1ChIPseq_datarep2&12weeksPooled_13457,TD1ChIPseq_datarep2&12weeksPooled_13468,TD1ChIPseq_datarep2&12weeksPooled_13469,TD1ChIPseq_datarep2&12weeksPooled_13473,TD1ChIPseq_datarep2&12weeksPooled_13483,TD1ChIPseq_datarep2&12weeksPooled_13514,TD1ChIPseq_datarep2&12weeksPooled_13567,TD1ChIPseq_datarep2&12weeksPooled_13568,TD1ChIPseq_datarep2&12weeksPooled_13584,TD1ChIPseq_datarep2&12weeksPooled_13604,TD1ChIPseq_datarep2&12weeksPooled_13608,TD1ChIPseq_datarep2&12weeksPooled_1363,TD1ChIPseq_datarep2&12weeksPooled_13654,TD1ChIPseq_datarep2&12weeksPooled_13678,TD1ChIPseq_datarep2&12weeksPooled_1368,TD1ChIPseq_datarep2&12weeksPooled_13699,TD1ChIPseq_datarep2&12weeksPooled_13768,TD1ChIPseq_datarep2&12weeksPooled_13798,TD1ChIPseq_datarep2&12weeksPooled_13799,TD1ChIPseq_datarep2&12weeksPooled_13836,TD1ChIPseq_datarep2&12weeksPooled_13873,TD1ChIPseq_datarep2&12weeksPooled_13938,TD1ChIPseq_datarep2&12weeksPooled_13949,TD1ChIPseq_datarep2&12weeksPooled_13974,TD1ChIPseq_datarep2&12weeksPooled_14002,TD1ChIPseq_datarep2&12weeksPooled_14020,TD1ChIPseq_datarep2&12weeksPooled_14084,TD1ChIPseq_datarep2&12weeksPooled_14123,TD1ChIPseq_datarep2&12weeksPooled_14127,TD1ChIPseq_datarep2&12weeksPooled_14142,TD1ChIPseq_datarep2&12weeksPooled_14174,TD1ChIPseq_datarep2&12weeksPooled_14184,TD1ChIPseq_datarep2&12weeksPooled_14203,TD1ChIPseq_datarep2&12weeksPooled_1424,TD1ChIPseq_datarep2&12weeksPooled_14281,TD1ChIPseq_datarep2&12weeksPooled_14326,TD1ChIPseq_datarep2&12weeksPooled_14342,TD1ChIPseq_datarep2&12weeksPooled_14346,TD1ChIPseq_datarep2&12weeksPooled_14390,TD1ChIPseq_datarep2&12weeksPooled_14393,TD1ChIPseq_datarep2&12weeksPooled_144,TD1ChIPseq_datarep2&12weeksPooled_14404,TD1ChIPseq_datarep2&12weeksPooled_1444,TD1ChIPseq_datarep2&12weeksPooled_14442,TD1ChIPseq_datarep2&12weeksPooled_14448,TD1ChIPseq_datarep2&12weeksPooled_1449,TD1ChIPseq_datarep2&12weeksPooled_14495,TD1ChIPseq_datarep2&12weeksPooled_14498,TD1ChIPseq_datarep2&12weeksPooled_14523,TD1ChIPseq_datarep2&12weeksPooled_14542,TD1ChIPseq_datarep2&12weeksPooled_14581,TD1ChIPseq_datarep2&12weeksPooled_1460,TD1ChIPseq_datarep2&12weeksPooled_14614,TD1ChIPseq_datarep2&12weeksPooled_14620,TD1ChIPseq_datarep2&12weeksPooled_14629,TD1ChIPseq_datarep2&12weeksPooled_14671,TD1ChIPseq_datarep2&12weeksPooled_14700,TD1ChIPseq_datarep2&12weeksPooled_14753,TD1ChIPseq_datarep2&12weeksPooled_14763,TD1ChIPseq_datarep2&12weeksPooled_14799,TD1ChIPseq_datarep2&12weeksPooled_1482,TD1ChIPseq_datarep2&12weeksPooled_14828,TD1ChIPseq_datarep2&12weeksPooled_14843,TD1ChIPseq_datarep2&12weeksPooled_14848,TD1ChIPseq_datarep2&12weeksPooled_14853,TD1ChIPseq_datarep2&12weeksPooled_14871,TD1ChIPseq_datarep2&12weeksPooled_14878,TD1ChIPseq_datarep2&12weeksPooled_1488,TD1ChIPseq_datarep2&12weeksPooled_14944,TD1ChIPseq_datarep2&12weeksPooled_14953,TD1ChIPseq_datarep2&12weeksPooled_15037,TD1ChIPseq_datarep2&12weeksPooled_15043,TD1ChIPseq_datarep2&12weeksPooled_15048,TD1ChIPseq_datarep2&12weeksPooled_15084,TD1ChIPseq_datarep2&12weeksPooled_15088,TD1ChIPseq_datarep2&12weeksPooled_15139,TD1ChIPseq_datarep2&12weeksPooled_15144,TD1ChIPseq_datarep2&12weeksPooled_15145,TD1ChIPseq_datarep2&12weeksPooled_15276,TD1ChIPseq_datarep2&12weeksPooled_15327,TD1ChIPseq_datarep2&12weeksPooled_15502,TD1ChIPseq_datarep2&12weeksPooled_15526,TD1ChIPseq_datarep2&12weeksPooled_15555,TD1ChIPseq_datarep2&12weeksPooled_15605,TD1ChIPseq_datarep2&12weeksPooled_15621,TD1ChIPseq_datarep2&12weeksPooled_15654,TD1ChIPseq_datarep2&12weeksPooled_15704,TD1ChIPseq_datarep2&12weeksPooled_15734,TD1ChIPseq_datarep2&12weeksPooled_15735,TD1ChIPseq_datarep2&12weeksPooled_15762,TD1ChIPseq_datarep2&12weeksPooled_15769,TD1ChIPseq_datarep2&12weeksPooled_15801,TD1ChIPseq_datarep2&12weeksPooled_15840,TD1ChIPseq_datarep2&12weeksPooled_15932,TD1ChIPseq_datarep2&12weeksPooled_15998,TD1ChIPseq_datarep2&12weeksPooled_16003,TD1ChIPseq_datarep2&12weeksPooled_16012,TD1ChIPseq_datarep2&12weeksPooled_16032,TD1ChIPseq_datarep2&12weeksPooled_16078,TD1ChIPseq_datarep2&12weeksPooled_16099,TD1ChIPseq_datarep2&12weeksPooled_16106,TD1ChIPseq_datarep2&12weeksPooled_16138,TD1ChIPseq_datarep2&12weeksPooled_16199,TD1ChIPseq_datarep2&12weeksPooled_16241,TD1ChIPseq_datarep2&12weeksPooled_16268,TD1ChIPseq_datarep2&12weeksPooled_16271,TD1ChIPseq_datarep2&12weeksPooled_16291,TD1ChIPseq_datarep2&12weeksPooled_16353,TD1ChIPseq_datarep2&12weeksPooled_16362,TD1ChIPseq_datarep2&12weeksPooled_16366,TD1ChIPseq_datarep2&12weeksPooled_16371,TD1ChIPseq_datarep2&12weeksPooled_16408,TD1ChIPseq_datarep2&12weeksPooled_16443,TD1ChIPseq_datarep2&12weeksPooled_16468,TD1ChIPseq_datarep2&12weeksPooled_16482,TD1ChIPseq_datarep2&12weeksPooled_16577,TD1ChIPseq_datarep2&12weeksPooled_16581,TD1ChIPseq_datarep2&12weeksPooled_16590,TD1ChIPseq_datarep2&12weeksPooled_16676,TD1ChIPseq_datarep2&12weeksPooled_16679,TD1ChIPseq_datarep2&12weeksPooled_16707,TD1ChIPseq_datarep2&12weeksPooled_16708,TD1ChIPseq_datarep2&12weeksPooled_16709,TD1ChIPseq_datarep2&12weeksPooled_16716,TD1ChIPseq_datarep2&12weeksPooled_16717,TD1ChIPseq_datarep2&12weeksPooled_16739,TD1ChIPseq_datarep2&12weeksPooled_16741,TD1ChIPseq_datarep2&12weeksPooled_16758,TD1ChIPseq_datarep2&12weeksPooled_16760,TD1ChIPseq_datarep2&12weeksPooled_1688,TD1ChIPseq_datarep2&12weeksPooled_16880,TD1ChIPseq_datarep2&12weeksPooled_16882,TD1ChIPseq_datarep2&12weeksPooled_16903,TD1ChIPseq_datarep2&12weeksPooled_16907,TD1ChIPseq_datarep2&12weeksPooled_16919,TD1ChIPseq_datarep2&12weeksPooled_16920,TD1ChIPseq_datarep2&12weeksPooled_16981,TD1ChIPseq_datarep2&12weeksPooled_17008,TD1ChIPseq_datarep2&12weeksPooled_17014,TD1ChIPseq_datarep2&12weeksPooled_17021,TD1ChIPseq_datarep2&12weeksPooled_17029,TD1ChIPseq_datarep2&12weeksPooled_171,TD1ChIPseq_datarep2&12weeksPooled_17122,TD1ChIPseq_datarep2&12weeksPooled_17131,TD1ChIPseq_datarep2&12weeksPooled_17138,TD1ChIPseq_datarep2&12weeksPooled_1714,TD1ChIPseq_datarep2&12weeksPooled_17164,TD1ChIPseq_datarep2&12weeksPooled_17190,TD1ChIPseq_datarep2&12weeksPooled_17211,TD1ChIPseq_datarep2&12weeksPooled_17216,TD1ChIPseq_datarep2&12weeksPooled_1723,TD1ChIPseq_datarep2&12weeksPooled_17253,TD1ChIPseq_datarep2&12weeksPooled_17268,TD1ChIPseq_datarep2&12weeksPooled_17269,TD1ChIPseq_datarep2&12weeksPooled_17286,TD1ChIPseq_datarep2&12weeksPooled_17292,TD1ChIPseq_datarep2&12weeksPooled_17309,TD1ChIPseq_datarep2&12weeksPooled_17461,TD1ChIPseq_datarep2&12weeksPooled_17464,TD1ChIPseq_datarep2&12weeksPooled_17468,TD1ChIPseq_datarep2&12weeksPooled_17474,TD1ChIPseq_datarep2&12weeksPooled_17481,TD1ChIPseq_datarep2&12weeksPooled_17493,TD1ChIPseq_datarep2&12weeksPooled_17497,TD1ChIPseq_datarep2&12weeksPooled_17502,TD1ChIPseq_datarep2&12weeksPooled_17542,TD1ChIPseq_datarep2&12weeksPooled_17544,TD1ChIPseq_datarep2&12weeksPooled_17555,TD1ChIPseq_datarep2&12weeksPooled_17558,TD1ChIPseq_datarep2&12weeksPooled_17571,TD1ChIPseq_datarep2&12weeksPooled_17596,TD1ChIPseq_datarep2&12weeksPooled_17619,TD1ChIPseq_datarep2&12weeksPooled_17632,TD1ChIPseq_datarep2&12weeksPooled_17637,TD1ChIPseq_datarep2&12weeksPooled_1765,TD1ChIPseq_datarep2&12weeksPooled_17678,TD1ChIPseq_datarep2&12weeksPooled_17717,TD1ChIPseq_datarep2&12weeksPooled_17759,TD1ChIPseq_datarep2&12weeksPooled_178,TD1ChIPseq_datarep2&12weeksPooled_17837,TD1ChIPseq_datarep2&12weeksPooled_17937,TD1ChIPseq_datarep2&12weeksPooled_17952,TD1ChIPseq_datarep2&12weeksPooled_17961,TD1ChIPseq_datarep2&12weeksPooled_17966,TD1ChIPseq_datarep2&12weeksPooled_18024,TD1ChIPseq_datarep2&12weeksPooled_18056,TD1ChIPseq_datarep2&12weeksPooled_18066,TD1ChIPseq_datarep2&12weeksPooled_18075,TD1ChIPseq_datarep2&12weeksPooled_18116,TD1ChIPseq_datarep2&12weeksPooled_1813,TD1ChIPseq_datarep2&12weeksPooled_18192,TD1ChIPseq_datarep2&12weeksPooled_18228,TD1ChIPseq_datarep2&12weeksPooled_18266,TD1ChIPseq_datarep2&12weeksPooled_18270,TD1ChIPseq_datarep2&12weeksPooled_18293,TD1ChIPseq_datarep2&12weeksPooled_18299,TD1ChIPseq_datarep2&12weeksPooled_18303,TD1ChIPseq_datarep2&12weeksPooled_18329,TD1ChIPseq_datarep2&12weeksPooled_18369,TD1ChIPseq_datarep2&12weeksPooled_18408,TD1ChIPseq_datarep2&12weeksPooled_18418,TD1ChIPseq_datarep2&12weeksPooled_18444,TD1ChIPseq_datarep2&12weeksPooled_18475,TD1ChIPseq_datarep2&12weeksPooled_18481,TD1ChIPseq_datarep2&12weeksPooled_185,TD1ChIPseq_datarep2&12weeksPooled_1851,TD1ChIPseq_datarep2&12weeksPooled_18528,TD1ChIPseq_datarep2&12weeksPooled_18537,TD1ChIPseq_datarep2&12weeksPooled_18549,TD1ChIPseq_datarep2&12weeksPooled_18566,TD1ChIPseq_datarep2&12weeksPooled_18571,TD1ChIPseq_datarep2&12weeksPooled_186,TD1ChIPseq_datarep2&12weeksPooled_18602,TD1ChIPseq_datarep2&12weeksPooled_18613,TD1ChIPseq_datarep2&12weeksPooled_18614,TD1ChIPseq_datarep2&12weeksPooled_1862,TD1ChIPseq_datarep2&12weeksPooled_18634,TD1ChIPseq_datarep2&12weeksPooled_18636,TD1ChIPseq_datarep2&12weeksPooled_18648,TD1ChIPseq_datarep2&12weeksPooled_18660,TD1ChIPseq_datarep2&12weeksPooled_18671,TD1ChIPseq_datarep2&12weeksPooled_18696,TD1ChIPseq_datarep2&12weeksPooled_1870,TD1ChIPseq_datarep2&12weeksPooled_18716,TD1ChIPseq_datarep2&12weeksPooled_18729,TD1ChIPseq_datarep2&12weeksPooled_18731,TD1ChIPseq_datarep2&12weeksPooled_18752,TD1ChIPseq_datarep2&12weeksPooled_18820,TD1ChIPseq_datarep2&12weeksPooled_18865,TD1ChIPseq_datarep2&12weeksPooled_18888,TD1ChIPseq_datarep2&12weeksPooled_18905,TD1ChIPseq_datarep2&12weeksPooled_18910,TD1ChIPseq_datarep2&12weeksPooled_18950,TD1ChIPseq_datarep2&12weeksPooled_18992,TD1ChIPseq_datarep2&12weeksPooled_19034,TD1ChIPseq_datarep2&12weeksPooled_1907,TD1ChIPseq_datarep2&12weeksPooled_19122,TD1ChIPseq_datarep2&12weeksPooled_19166,TD1ChIPseq_datarep2&12weeksPooled_19194,TD1ChIPseq_datarep2&12weeksPooled_19199,TD1ChIPseq_datarep2&12weeksPooled_19201,TD1ChIPseq_datarep2&12weeksPooled_19202,TD1ChIPseq_datarep2&12weeksPooled_19220,TD1ChIPseq_datarep2&12weeksPooled_19222,TD1ChIPseq_datarep2&12weeksPooled_19245,TD1ChIPseq_datarep2&12weeksPooled_19363,TD1ChIPseq_datarep2&12weeksPooled_1938,TD1ChIPseq_datarep2&12weeksPooled_19390,TD1ChIPseq_datarep2&12weeksPooled_19391,TD1ChIPseq_datarep2&12weeksPooled_19392,TD1ChIPseq_datarep2&12weeksPooled_19397,TD1ChIPseq_datarep2&12weeksPooled_19425,TD1ChIPseq_datarep2&12weeksPooled_19438,TD1ChIPseq_datarep2&12weeksPooled_19457,TD1ChIPseq_datarep2&12weeksPooled_19460,TD1ChIPseq_datarep2&12weeksPooled_19463,TD1ChIPseq_datarep2&12weeksPooled_19525,TD1ChIPseq_datarep2&12weeksPooled_19532,TD1ChIPseq_datarep2&12weeksPooled_19535,TD1ChIPseq_datarep2&12weeksPooled_19600,TD1ChIPseq_datarep2&12weeksPooled_19614,TD1ChIPseq_datarep2&12weeksPooled_19615,TD1ChIPseq_datarep2&12weeksPooled_19619,TD1ChIPseq_datarep2&12weeksPooled_19635,TD1ChIPseq_datarep2&12weeksPooled_19662,TD1ChIPseq_datarep2&12weeksPooled_19682,TD1ChIPseq_datarep2&12weeksPooled_19704,TD1ChIPseq_datarep2&12weeksPooled_19738,TD1ChIPseq_datarep2&12weeksPooled_19742,TD1ChIPseq_datarep2&12weeksPooled_19754,TD1ChIPseq_datarep2&12weeksPooled_19796,TD1ChIPseq_datarep2&12weeksPooled_19802,TD1ChIPseq_datarep2&12weeksPooled_1982,TD1ChIPseq_datarep2&12weeksPooled_19859,TD1ChIPseq_datarep2&12weeksPooled_19860,TD1ChIPseq_datarep2&12weeksPooled_19918,TD1ChIPseq_datarep2&12weeksPooled_19922,TD1ChIPseq_datarep2&12weeksPooled_19937,TD1ChIPseq_datarep2&12weeksPooled_1994,TD1ChIPseq_datarep2&12weeksPooled_19966,TD1ChIPseq_datarep2&12weeksPooled_19977,TD1ChIPseq_datarep2&12weeksPooled_200,TD1ChIPseq_datarep2&12weeksPooled_20003,TD1ChIPseq_datarep2&12weeksPooled_20006,TD1ChIPseq_datarep2&12weeksPooled_20014,TD1ChIPseq_datarep2&12weeksPooled_20015,TD1ChIPseq_datarep2&12weeksPooled_20039,TD1ChIPseq_datarep2&12weeksPooled_20079,TD1ChIPseq_datarep2&12weeksPooled_20109,TD1ChIPseq_datarep2&12weeksPooled_20127,TD1ChIPseq_datarep2&12weeksPooled_20137,TD1ChIPseq_datarep2&12weeksPooled_20182,TD1ChIPseq_datarep2&12weeksPooled_20187,TD1ChIPseq_datarep2&12weeksPooled_20201,TD1ChIPseq_datarep2&12weeksPooled_20202,TD1ChIPseq_datarep2&12weeksPooled_20210,TD1ChIPseq_datarep2&12weeksPooled_20225,TD1ChIPseq_datarep2&12weeksPooled_20231,TD1ChIPseq_datarep2&12weeksPooled_20255,TD1ChIPseq_datarep2&12weeksPooled_20264,TD1ChIPseq_datarep2&12weeksPooled_20330,TD1ChIPseq_datarep2&12weeksPooled_20331,TD1ChIPseq_datarep2&12weeksPooled_20348,TD1ChIPseq_datarep2&12weeksPooled_20349,TD1ChIPseq_datarep2&12weeksPooled_20371,TD1ChIPseq_datarep2&12weeksPooled_20376,TD1ChIPseq_datarep2&12weeksPooled_20395,TD1ChIPseq_datarep2&12weeksPooled_20453,TD1ChIPseq_datarep2&12weeksPooled_2046,TD1ChIPseq_datarep2&12weeksPooled_20465,TD1ChIPseq_datarep2&12weeksPooled_2048,TD1ChIPseq_datarep2&12weeksPooled_20489,TD1ChIPseq_datarep2&12weeksPooled_20511,TD1ChIPseq_datarep2&12weeksPooled_20533,TD1ChIPseq_datarep2&12weeksPooled_20545,TD1ChIPseq_datarep2&12weeksPooled_2055,TD1ChIPseq_datarep2&12weeksPooled_20574,TD1ChIPseq_datarep2&12weeksPooled_20603,TD1ChIPseq_datarep2&12weeksPooled_20607,TD1ChIPseq_datarep2&12weeksPooled_20652,TD1ChIPseq_datarep2&12weeksPooled_20659,TD1ChIPseq_datarep2&12weeksPooled_20687,TD1ChIPseq_datarep2&12weeksPooled_20688,TD1ChIPseq_datarep2&12weeksPooled_20734,TD1ChIPseq_datarep2&12weeksPooled_20741,TD1ChIPseq_datarep2&12weeksPooled_20743,TD1ChIPseq_datarep2&12weeksPooled_20755,TD1ChIPseq_datarep2&12weeksPooled_20756,TD1ChIPseq_datarep2&12weeksPooled_20797,TD1ChIPseq_datarep2&12weeksPooled_20879,TD1ChIPseq_datarep2&12weeksPooled_20888,TD1ChIPseq_datarep2&12weeksPooled_20903,TD1ChIPseq_datarep2&12weeksPooled_20925,TD1ChIPseq_datarep2&12weeksPooled_20926,TD1ChIPseq_datarep2&12weeksPooled_21046,TD1ChIPseq_datarep2&12weeksPooled_2106,TD1ChIPseq_datarep2&12weeksPooled_21099,TD1ChIPseq_datarep2&12weeksPooled_21124,TD1ChIPseq_datarep2&12weeksPooled_21149,TD1ChIPseq_datarep2&12weeksPooled_21168,TD1ChIPseq_datarep2&12weeksPooled_21177,TD1ChIPseq_datarep2&12weeksPooled_21229,TD1ChIPseq_datarep2&12weeksPooled_21246,TD1ChIPseq_datarep2&12weeksPooled_21265,TD1ChIPseq_datarep2&12weeksPooled_21267,TD1ChIPseq_datarep2&12weeksPooled_21292,TD1ChIPseq_datarep2&12weeksPooled_21315,TD1ChIPseq_datarep2&12weeksPooled_2133,TD1ChIPseq_datarep2&12weeksPooled_21337,TD1ChIPseq_datarep2&12weeksPooled_21345,TD1ChIPseq_datarep2&12weeksPooled_21362,TD1ChIPseq_datarep2&12weeksPooled_21375,TD1ChIPseq_datarep2&12weeksPooled_21401,TD1ChIPseq_datarep2&12weeksPooled_21425,TD1ChIPseq_datarep2&12weeksPooled_21441,TD1ChIPseq_datarep2&12weeksPooled_21484,TD1ChIPseq_datarep2&12weeksPooled_21494,TD1ChIPseq_datarep2&12weeksPooled_21508,TD1ChIPseq_datarep2&12weeksPooled_21514,TD1ChIPseq_datarep2&12weeksPooled_21545,TD1ChIPseq_datarep2&12weeksPooled_2155,TD1ChIPseq_datarep2&12weeksPooled_21563,TD1ChIPseq_datarep2&12weeksPooled_21565,TD1ChIPseq_datarep2&12weeksPooled_21569,TD1ChIPseq_datarep2&12weeksPooled_21601,TD1ChIPseq_datarep2&12weeksPooled_21641,TD1ChIPseq_datarep2&12weeksPooled_21674,TD1ChIPseq_datarep2&12weeksPooled_21713,TD1ChIPseq_datarep2&12weeksPooled_2177,TD1ChIPseq_datarep2&12weeksPooled_21774,TD1ChIPseq_datarep2&12weeksPooled_21813,TD1ChIPseq_datarep2&12weeksPooled_21845,TD1ChIPseq_datarep2&12weeksPooled_21925,TD1ChIPseq_datarep2&12weeksPooled_21973,TD1ChIPseq_datarep2&12weeksPooled_21994,TD1ChIPseq_datarep2&12weeksPooled_22003,TD1ChIPseq_datarep2&12weeksPooled_22004,TD1ChIPseq_datarep2&12weeksPooled_22009,TD1ChIPseq_datarep2&12weeksPooled_2201,TD1ChIPseq_datarep2&12weeksPooled_22049,TD1ChIPseq_datarep2&12weeksPooled_22068,TD1ChIPseq_datarep2&12weeksPooled_22072,TD1ChIPseq_datarep2&12weeksPooled_22099,TD1ChIPseq_datarep2&12weeksPooled_22101,TD1ChIPseq_datarep2&12weeksPooled_22137,TD1ChIPseq_datarep2&12weeksPooled_2215,TD1ChIPseq_datarep2&12weeksPooled_22162,TD1ChIPseq_datarep2&12weeksPooled_22171,TD1ChIPseq_datarep2&12weeksPooled_22178,TD1ChIPseq_datarep2&12weeksPooled_22238,TD1ChIPseq_datarep2&12weeksPooled_22277,TD1ChIPseq_datarep2&12weeksPooled_22299,TD1ChIPseq_datarep2&12weeksPooled_22333,TD1ChIPseq_datarep2&12weeksPooled_22338,TD1ChIPseq_datarep2&12weeksPooled_22342,TD1ChIPseq_datarep2&12weeksPooled_22359,TD1ChIPseq_datarep2&12weeksPooled_22364,TD1ChIPseq_datarep2&12weeksPooled_22377,TD1ChIPseq_datarep2&12weeksPooled_22395,TD1ChIPseq_datarep2&12weeksPooled_22429,TD1ChIPseq_datarep2&12weeksPooled_22437,TD1ChIPseq_datarep2&12weeksPooled_22445,TD1ChIPseq_datarep2&12weeksPooled_22470,TD1ChIPseq_datarep2&12weeksPooled_22501,TD1ChIPseq_datarep2&12weeksPooled_22510,TD1ChIPseq_datarep2&12weeksPooled_22514,TD1ChIPseq_datarep2&12weeksPooled_22541,TD1ChIPseq_datarep2&12weeksPooled_2255,TD1ChIPseq_datarep2&12weeksPooled_22596,TD1ChIPseq_datarep2&12weeksPooled_22648,TD1ChIPseq_datarep2&12weeksPooled_22650,TD1ChIPseq_datarep2&12weeksPooled_22689,TD1ChIPseq_datarep2&12weeksPooled_22709,TD1ChIPseq_datarep2&12weeksPooled_22760,TD1ChIPseq_datarep2&12weeksPooled_22789,TD1ChIPseq_datarep2&12weeksPooled_22829,TD1ChIPseq_datarep2&12weeksPooled_22832,TD1ChIPseq_datarep2&12weeksPooled_22847,TD1ChIPseq_datarep2&12weeksPooled_22854,TD1ChIPseq_datarep2&12weeksPooled_22859,TD1ChIPseq_datarep2&12weeksPooled_22863,TD1ChIPseq_datarep2&12weeksPooled_22865,TD1ChIPseq_datarep2&12weeksPooled_22877,TD1ChIPseq_datarep2&12weeksPooled_22886,TD1ChIPseq_datarep2&12weeksPooled_22889,TD1ChIPseq_datarep2&12weeksPooled_2295,TD1ChIPseq_datarep2&12weeksPooled_22976,TD1ChIPseq_datarep2&12weeksPooled_22992,TD1ChIPseq_datarep2&12weeksPooled_22998,TD1ChIPseq_datarep2&12weeksPooled_23000,TD1ChIPseq_datarep2&12weeksPooled_23010,TD1ChIPseq_datarep2&12weeksPooled_23011,TD1ChIPseq_datarep2&12weeksPooled_23047,TD1ChIPseq_datarep2&12weeksPooled_23148,TD1ChIPseq_datarep2&12weeksPooled_23186,TD1ChIPseq_datarep2&12weeksPooled_23187,TD1ChIPseq_datarep2&12weeksPooled_23290,TD1ChIPseq_datarep2&12weeksPooled_23298,TD1ChIPseq_datarep2&12weeksPooled_23312,TD1ChIPseq_datarep2&12weeksPooled_23352,TD1ChIPseq_datarep2&12weeksPooled_23393,TD1ChIPseq_datarep2&12weeksPooled_2340,TD1ChIPseq_datarep2&12weeksPooled_23406,TD1ChIPseq_datarep2&12weeksPooled_23487,TD1ChIPseq_datarep2&12weeksPooled_23557,TD1ChIPseq_datarep2&12weeksPooled_23608,TD1ChIPseq_datarep2&12weeksPooled_23660,TD1ChIPseq_datarep2&12weeksPooled_23673,TD1ChIPseq_datarep2&12weeksPooled_23718,TD1ChIPseq_datarep2&12weeksPooled_2372,TD1ChIPseq_datarep2&12weeksPooled_23756,TD1ChIPseq_datarep2&12weeksPooled_23783,TD1ChIPseq_datarep2&12weeksPooled_23791,TD1ChIPseq_datarep2&12weeksPooled_23821,TD1ChIPseq_datarep2&12weeksPooled_23864,TD1ChIPseq_datarep2&12weeksPooled_23907,TD1ChIPseq_datarep2&12weeksPooled_23927,TD1ChIPseq_datarep2&12weeksPooled_23937,TD1ChIPseq_datarep2&12weeksPooled_23946,TD1ChIPseq_datarep2&12weeksPooled_2397,TD1ChIPseq_datarep2&12weeksPooled_240,TD1ChIPseq_datarep2&12weeksPooled_24009,TD1ChIPseq_datarep2&12weeksPooled_24024,TD1ChIPseq_datarep2&12weeksPooled_24067,TD1ChIPseq_datarep2&12weeksPooled_24072,TD1ChIPseq_datarep2&12weeksPooled_2408,TD1ChIPseq_datarep2&12weeksPooled_24155,TD1ChIPseq_datarep2&12weeksPooled_24186,TD1ChIPseq_datarep2&12weeksPooled_24234,TD1ChIPseq_datarep2&12weeksPooled_24249,TD1ChIPseq_datarep2&12weeksPooled_24262,TD1ChIPseq_datarep2&12weeksPooled_24327,TD1ChIPseq_datarep2&12weeksPooled_24329,TD1ChIPseq_datarep2&12weeksPooled_24384,TD1ChIPseq_datarep2&12weeksPooled_24390,TD1ChIPseq_datarep2&12weeksPooled_24445,TD1ChIPseq_datarep2&12weeksPooled_24496,TD1ChIPseq_datarep2&12weeksPooled_24509,TD1ChIPseq_datarep2&12weeksPooled_24513,TD1ChIPseq_datarep2&12weeksPooled_24541,TD1ChIPseq_datarep2&12weeksPooled_2455,TD1ChIPseq_datarep2&12weeksPooled_24561,TD1ChIPseq_datarep2&12weeksPooled_24592,TD1ChIPseq_datarep2&12weeksPooled_24654,TD1ChIPseq_datarep2&12weeksPooled_24661,TD1ChIPseq_datarep2&12weeksPooled_24799,TD1ChIPseq_datarep2&12weeksPooled_24807,TD1ChIPseq_datarep2&12weeksPooled_24872,TD1ChIPseq_datarep2&12weeksPooled_24913,TD1ChIPseq_datarep2&12weeksPooled_24928,TD1ChIPseq_datarep2&12weeksPooled_24930,TD1ChIPseq_datarep2&12weeksPooled_24945,TD1ChIPseq_datarep2&12weeksPooled_25016,TD1ChIPseq_datarep2&12weeksPooled_25052,TD1ChIPseq_datarep2&12weeksPooled_25138,TD1ChIPseq_datarep2&12weeksPooled_25243,TD1ChIPseq_datarep2&12weeksPooled_2526,TD1ChIPseq_datarep2&12weeksPooled_25286,TD1ChIPseq_datarep2&12weeksPooled_2529,TD1ChIPseq_datarep2&12weeksPooled_25317,TD1ChIPseq_datarep2&12weeksPooled_25348,TD1ChIPseq_datarep2&12weeksPooled_25388,TD1ChIPseq_datarep2&12weeksPooled_25389,TD1ChIPseq_datarep2&12weeksPooled_25410,TD1ChIPseq_datarep2&12weeksPooled_25425,TD1ChIPseq_datarep2&12weeksPooled_25443,TD1ChIPseq_datarep2&12weeksPooled_25448,TD1ChIPseq_datarep2&12weeksPooled_2545,TD1ChIPseq_datarep2&12weeksPooled_25457,TD1ChIPseq_datarep2&12weeksPooled_25463,TD1ChIPseq_datarep2&12weeksPooled_25486,TD1ChIPseq_datarep2&12weeksPooled_25537,TD1ChIPseq_datarep2&12weeksPooled_2555,TD1ChIPseq_datarep2&12weeksPooled_25556,TD1ChIPseq_datarep2&12weeksPooled_25569,TD1ChIPseq_datarep2&12weeksPooled_25584,TD1ChIPseq_datarep2&12weeksPooled_25591,TD1ChIPseq_datarep2&12weeksPooled_25596,TD1ChIPseq_datarep2&12weeksPooled_25610,TD1ChIPseq_datarep2&12weeksPooled_25629,TD1ChIPseq_datarep2&12weeksPooled_25645,TD1ChIPseq_datarep2&12weeksPooled_25652,TD1ChIPseq_datarep2&12weeksPooled_25665,TD1ChIPseq_datarep2&12weeksPooled_257,TD1ChIPseq_datarep2&12weeksPooled_25715,TD1ChIPseq_datarep2&12weeksPooled_25717,TD1ChIPseq_datarep2&12weeksPooled_25726,TD1ChIPseq_datarep2&12weeksPooled_25734,TD1ChIPseq_datarep2&12weeksPooled_25758,TD1ChIPseq_datarep2&12weeksPooled_25763,TD1ChIPseq_datarep2&12weeksPooled_25774,TD1ChIPseq_datarep2&12weeksPooled_25817,TD1ChIPseq_datarep2&12weeksPooled_2585,TD1ChIPseq_datarep2&12weeksPooled_25856,TD1ChIPseq_datarep2&12weeksPooled_25857,TD1ChIPseq_datarep2&12weeksPooled_25877,TD1ChIPseq_datarep2&12weeksPooled_25901,TD1ChIPseq_datarep2&12weeksPooled_25934,TD1ChIPseq_datarep2&12weeksPooled_25937,TD1ChIPseq_datarep2&12weeksPooled_2594,TD1ChIPseq_datarep2&12weeksPooled_25967,TD1ChIPseq_datarep2&12weeksPooled_25991,TD1ChIPseq_datarep2&12weeksPooled_25999,TD1ChIPseq_datarep2&12weeksPooled_26016,TD1ChIPseq_datarep2&12weeksPooled_26062,TD1ChIPseq_datarep2&12weeksPooled_26063,TD1ChIPseq_datarep2&12weeksPooled_26086,TD1ChIPseq_datarep2&12weeksPooled_2609,TD1ChIPseq_datarep2&12weeksPooled_26115,TD1ChIPseq_datarep2&12weeksPooled_26124,TD1ChIPseq_datarep2&12weeksPooled_26137,TD1ChIPseq_datarep2&12weeksPooled_26179,TD1ChIPseq_datarep2&12weeksPooled_26233,TD1ChIPseq_datarep2&12weeksPooled_26295,TD1ChIPseq_datarep2&12weeksPooled_26307,TD1ChIPseq_datarep2&12weeksPooled_26311,TD1ChIPseq_datarep2&12weeksPooled_26316,TD1ChIPseq_datarep2&12weeksPooled_2633,TD1ChIPseq_datarep2&12weeksPooled_26368,TD1ChIPseq_datarep2&12weeksPooled_26375,TD1ChIPseq_datarep2&12weeksPooled_2639,TD1ChIPseq_datarep2&12weeksPooled_2645,TD1ChIPseq_datarep2&12weeksPooled_26468,TD1ChIPseq_datarep2&12weeksPooled_26471,TD1ChIPseq_datarep2&12weeksPooled_26491,TD1ChIPseq_datarep2&12weeksPooled_26494,TD1ChIPseq_datarep2&12weeksPooled_2651,TD1ChIPseq_datarep2&12weeksPooled_26562,TD1ChIPseq_datarep2&12weeksPooled_26587,TD1ChIPseq_datarep2&12weeksPooled_26591,TD1ChIPseq_datarep2&12weeksPooled_26614,TD1ChIPseq_datarep2&12weeksPooled_26628,TD1ChIPseq_datarep2&12weeksPooled_26660,TD1ChIPseq_datarep2&12weeksPooled_26674,TD1ChIPseq_datarep2&12weeksPooled_26683,TD1ChIPseq_datarep2&12weeksPooled_26686,TD1ChIPseq_datarep2&12weeksPooled_26738,TD1ChIPseq_datarep2&12weeksPooled_26741,TD1ChIPseq_datarep2&12weeksPooled_2686,TD1ChIPseq_datarep2&12weeksPooled_26909,TD1ChIPseq_datarep2&12weeksPooled_26956,TD1ChIPseq_datarep2&12weeksPooled_26974,TD1ChIPseq_datarep2&12weeksPooled_26988,TD1ChIPseq_datarep2&12weeksPooled_26994,TD1ChIPseq_datarep2&12weeksPooled_27043,TD1ChIPseq_datarep2&12weeksPooled_27054,TD1ChIPseq_datarep2&12weeksPooled_27095,TD1ChIPseq_datarep2&12weeksPooled_27114,TD1ChIPseq_datarep2&12weeksPooled_27115,TD1ChIPseq_datarep2&12weeksPooled_27138,TD1ChIPseq_datarep2&12weeksPooled_27167,TD1ChIPseq_datarep2&12weeksPooled_27168,TD1ChIPseq_datarep2&12weeksPooled_27172,TD1ChIPseq_datarep2&12weeksPooled_27175,TD1ChIPseq_datarep2&12weeksPooled_27178,TD1ChIPseq_datarep2&12weeksPooled_27211,TD1ChIPseq_datarep2&12weeksPooled_27278,TD1ChIPseq_datarep2&12weeksPooled_27302,TD1ChIPseq_datarep2&12weeksPooled_27310,TD1ChIPseq_datarep2&12weeksPooled_27325,TD1ChIPseq_datarep2&12weeksPooled_2733,TD1ChIPseq_datarep2&12weeksPooled_27336,TD1ChIPseq_datarep2&12weeksPooled_27337,TD1ChIPseq_datarep2&12weeksPooled_27404,TD1ChIPseq_datarep2&12weeksPooled_27407,TD1ChIPseq_datarep2&12weeksPooled_2743,TD1ChIPseq_datarep2&12weeksPooled_27460,TD1ChIPseq_datarep2&12weeksPooled_27504,TD1ChIPseq_datarep2&12weeksPooled_27529,TD1ChIPseq_datarep2&12weeksPooled_27533,TD1ChIPseq_datarep2&12weeksPooled_27535,TD1ChIPseq_datarep2&12weeksPooled_27548,TD1ChIPseq_datarep2&12weeksPooled_27595,TD1ChIPseq_datarep2&12weeksPooled_27603,TD1ChIPseq_datarep2&12weeksPooled_27629,TD1ChIPseq_datarep2&12weeksPooled_27663,TD1ChIPseq_datarep2&12weeksPooled_27683,TD1ChIPseq_datarep2&12weeksPooled_27804,TD1ChIPseq_datarep2&12weeksPooled_27859,TD1ChIPseq_datarep2&12weeksPooled_27862,TD1ChIPseq_datarep2&12weeksPooled_2791,TD1ChIPseq_datarep2&12weeksPooled_27924,TD1ChIPseq_datarep2&12weeksPooled_27942,TD1ChIPseq_datarep2&12weeksPooled_27955,TD1ChIPseq_datarep2&12weeksPooled_27963,TD1ChIPseq_datarep2&12weeksPooled_27967,TD1ChIPseq_datarep2&12weeksPooled_27969,TD1ChIPseq_datarep2&12weeksPooled_2797,TD1ChIPseq_datarep2&12weeksPooled_27986,TD1ChIPseq_datarep2&12weeksPooled_28074,TD1ChIPseq_datarep2&12weeksPooled_28123,TD1ChIPseq_datarep2&12weeksPooled_28134,TD1ChIPseq_datarep2&12weeksPooled_28179,TD1ChIPseq_datarep2&12weeksPooled_2818,TD1ChIPseq_datarep2&12weeksPooled_28190,TD1ChIPseq_datarep2&12weeksPooled_28191,TD1ChIPseq_datarep2&12weeksPooled_28196,TD1ChIPseq_datarep2&12weeksPooled_28236,TD1ChIPseq_datarep2&12weeksPooled_28270,TD1ChIPseq_datarep2&12weeksPooled_2834,TD1ChIPseq_datarep2&12weeksPooled_28340,TD1ChIPseq_datarep2&12weeksPooled_28367,TD1ChIPseq_datarep2&12weeksPooled_28389,TD1ChIPseq_datarep2&12weeksPooled_28403,TD1ChIPseq_datarep2&12weeksPooled_28411,TD1ChIPseq_datarep2&12weeksPooled_28496,TD1ChIPseq_datarep2&12weeksPooled_28528,TD1ChIPseq_datarep2&12weeksPooled_28545,TD1ChIPseq_datarep2&12weeksPooled_28547,TD1ChIPseq_datarep2&12weeksPooled_28582,TD1ChIPseq_datarep2&12weeksPooled_28643,TD1ChIPseq_datarep2&12weeksPooled_2888,TD1ChIPseq_datarep2&12weeksPooled_2939,TD1ChIPseq_datarep2&12weeksPooled_2953,TD1ChIPseq_datarep2&12weeksPooled_2954,TD1ChIPseq_datarep2&12weeksPooled_2979,TD1ChIPseq_datarep2&12weeksPooled_3014,TD1ChIPseq_datarep2&12weeksPooled_3029,TD1ChIPseq_datarep2&12weeksPooled_	2810006K23Rik,A1cf,Aars,Aarsd1,Abcf1,Ace,Aco1,Adar,Ago1,Ago2,Ago3,Ago4,Ajuba,Akt1,Akt2,Alkbh1,Angel2,Apobec1,App,Atg14,Axin2,Bank1,Barhl2,Bcdin3d,Bcl3,Brf1,Btg2,Calcr,Calr,Caprin1,Cav1,Cdk4,Cdk5rap1,Cirbp,Cnot1,Cnot10,Cnot2,Cnot3,Cnot6,Cnot6l,Cnot7,Cnot9,Coa3,Cpeb1,Cpeb2,Cpeb3,Cpeb4,Csdc2,Ctif,Cyfip1,Dapk1,Ddx25,Ddx39b,Ddx3x,Ddx5,Ddx6,Dgcr8,Dhfr,Dhx36,Dhx9,Dicer1,Dkc1,Dnajc1,Dnajc3,Drosha,Dtd1,Dtd2,Dxo,Eef2,Eefsec,Egfr,Eif1,Eif2a,Eif2ak1,Eif2ak3,Eif2ak4,Eif2b5,Eif2s1,Eif3b,Eif3c,Eif4a3,Eif4e,Eif4e3,Eif4ebp1,Eif4ebp2,Eif4ebp3,Eif4g2,Eif4g3,Eif5,Eif5a,Eif5b,Elavl1,Enc1,Epb41l5,Erbb2,Fam129a,Fbxo4,Fech,Fmr1,Foxo3,Fxr1,Fxr2,Gapdh,Gatc,Gcnt2,Gdnf,Gemin5,Gigyf2,Gle1,Gm42878,Grb7,Hnrnpa0,Hnrnpa2b1,Hnrnpc,Hnrnpd,Hnrnpl,Hnrnpr,Hnrnpu,Iars,Iars2,Igf2bp1,Igf2bp2,Igfbp5,Il6,Ilf3,Impact,Itga2,Kbtbd8,Khdrbs1,Khsrp,Klhl25,Larp1,Larp4b,Larp6,Lars,Lars2,Limd1,Lin28b,Lrpprc,Lsm14a,Lsm14b,Magoh,Map2k1,Mapk1,Mapkapk2,Mapkapk5,Matr3,Meioc,Mettl14,Mettl16,Mknk1,Mknk2,Mov10,Mpv17l2,Mrpl58,Mrps27,Mtg1,Mtg2,Mtor,Myd88,Nacc2,Naf1,Nanos1,Nanos3,Ncbp2,Nck1,Nck2,Ncor1,Ncor2,Neurl1a,Ngdn,Noct,Nolc1,Nr2f1,Nrde2,Nsun3,Ogfod1,Pa2g4,Pabpc4,Padi6,Paip1,Paip2,Paip2b,Parn,Parp9,Patl1,Pcbp1,Pcbp4,Pcid2,Per1,Per2,Pink1,Piwil2,Piwil4,Poldip3,Polr2g,Ppp1ca,Ppp1r15a,Ppp1r15b,Ppp3ca,Prkra,Prorsd1,Prr16,Ptafr,Ptcd3,Ptk2b,Pum1,Pum2,Pum3,Pura,Qk,Rack1,Rara,Rbm10,Rbm24,Rbm3,Rbm38,Rbm4,Rbm4b,Rbm8a,Rbms3,Rc3h1,Rgs2,Rhoa,Rmnd1,Rnf139,Rpl10,Rpl10-ps3,Rpl13a,Rpl26,Rpl38,Rpl5,Rplp1,Rps14,Rps3,Rps5,Rps6kb2,Rxra,Samd4,Samd4b,Scgb1a1,Sepsecs,Serp1,Sesn2,Shmt1,Slc35a4,Smg6,Smg7,Sox4,Spout1,Srp9,Srrt,Stat3,Syncrip,Tarbp2,Tardbp,Tcof1,Tdrd7,Thbs1,Thrap3,Tia1,Tirap,Tnfrsf1b,Tnrc6a,Tnrc6b,Tnrc6c,Tob1,Tpr,Trap1,Trim71,Trmt10c,Ucn,Uhmk1,Unk,Upf1,Upf3a,Upf3b,Uqcc1,Uqcc2,Usp16,Vars,Wtip,Xpo5,Ybx1,Ybx2,Yrdc,Ythdf1,Ythdf2,Ythdf3,Zc3h10,Zc3h12d,Zc3h14,Zc3h7a,Zc3h7b,Zcchc11,Zfp36,Zfp36l1,Zfp36l2,Zfp385a,Zfp706
GO Biological Process	GO:0032880	regulation of protein localization	49	9.16287e-47	1.17816e-42	2.40441e-44	1.29079	2406.27	3106	0.0840648	0.10851	42	1.52364e-18	1.9591e-14	4.66452e-16	1.2044	617.737	744	988	0.0556179	0.753036	TD1ChIPseq_datarep2&12weeksPooled_10003,TD1ChIPseq_datarep2&12weeksPooled_10015,TD1ChIPseq_datarep2&12weeksPooled_10024,TD1ChIPseq_datarep2&12weeksPooled_10028,TD1ChIPseq_datarep2&12weeksPooled_10029,TD1ChIPseq_datarep2&12weeksPooled_10036,TD1ChIPseq_datarep2&12weeksPooled_10037,TD1ChIPseq_datarep2&12weeksPooled_10049,TD1ChIPseq_datarep2&12weeksPooled_1005,TD1ChIPseq_datarep2&12weeksPooled_10054,TD1ChIPseq_datarep2&12weeksPooled_10062,TD1ChIPseq_datarep2&12weeksPooled_10063,TD1ChIPseq_datarep2&12weeksPooled_10064,TD1ChIPseq_datarep2&12weeksPooled_1007,TD1ChIPseq_datarep2&12weeksPooled_10081,TD1ChIPseq_datarep2&12weeksPooled_10089,TD1ChIPseq_datarep2&12weeksPooled_10094,TD1ChIPseq_datarep2&12weeksPooled_10110,TD1ChIPseq_datarep2&12weeksPooled_10116,TD1ChIPseq_datarep2&12weeksPooled_10129,TD1ChIPseq_datarep2&12weeksPooled_10132,TD1ChIPseq_datarep2&12weeksPooled_10143,TD1ChIPseq_datarep2&12weeksPooled_10145,TD1ChIPseq_datarep2&12weeksPooled_10148,TD1ChIPseq_datarep2&12weeksPooled_10151,TD1ChIPseq_datarep2&12weeksPooled_10158,TD1ChIPseq_datarep2&12weeksPooled_1016,TD1ChIPseq_datarep2&12weeksPooled_10164,TD1ChIPseq_datarep2&12weeksPooled_10181,TD1ChIPseq_datarep2&12weeksPooled_1020,TD1ChIPseq_datarep2&12weeksPooled_10200,TD1ChIPseq_datarep2&12weeksPooled_10214,TD1ChIPseq_datarep2&12weeksPooled_10235,TD1ChIPseq_datarep2&12weeksPooled_1024,TD1ChIPseq_datarep2&12weeksPooled_10240,TD1ChIPseq_datarep2&12weeksPooled_10245,TD1ChIPseq_datarep2&12weeksPooled_10277,TD1ChIPseq_datarep2&12weeksPooled_10290,TD1ChIPseq_datarep2&12weeksPooled_10302,TD1ChIPseq_datarep2&12weeksPooled_10304,TD1ChIPseq_datarep2&12weeksPooled_10306,TD1ChIPseq_datarep2&12weeksPooled_10316,TD1ChIPseq_datarep2&12weeksPooled_10318,TD1ChIPseq_datarep2&12weeksPooled_10334,TD1ChIPseq_datarep2&12weeksPooled_10336,TD1ChIPseq_datarep2&12weeksPooled_10338,TD1ChIPseq_datarep2&12weeksPooled_10350,TD1ChIPseq_datarep2&12weeksPooled_10352,TD1ChIPseq_datarep2&12weeksPooled_10356,TD1ChIPseq_datarep2&12weeksPooled_10357,TD1ChIPseq_datarep2&12weeksPooled_10363,TD1ChIPseq_datarep2&12weeksPooled_10385,TD1ChIPseq_datarep2&12weeksPooled_1039,TD1ChIPseq_datarep2&12weeksPooled_10395,TD1ChIPseq_datarep2&12weeksPooled_10404,TD1ChIPseq_datarep2&12weeksPooled_10408,TD1ChIPseq_datarep2&12weeksPooled_10415,TD1ChIPseq_datarep2&12weeksPooled_10423,TD1ChIPseq_datarep2&12weeksPooled_10425,TD1ChIPseq_datarep2&12weeksPooled_10434,TD1ChIPseq_datarep2&12weeksPooled_10438,TD1ChIPseq_datarep2&12weeksPooled_10446,TD1ChIPseq_datarep2&12weeksPooled_10448,TD1ChIPseq_datarep2&12weeksPooled_10449,TD1ChIPseq_datarep2&12weeksPooled_10455,TD1ChIPseq_datarep2&12weeksPooled_10462,TD1ChIPseq_datarep2&12weeksPooled_10464,TD1ChIPseq_datarep2&12weeksPooled_10471,TD1ChIPseq_datarep2&12weeksPooled_10481,TD1ChIPseq_datarep2&12weeksPooled_10490,TD1ChIPseq_datarep2&12weeksPooled_10492,TD1ChIPseq_datarep2&12weeksPooled_105,TD1ChIPseq_datarep2&12weeksPooled_10505,TD1ChIPseq_datarep2&12weeksPooled_10506,TD1ChIPseq_datarep2&12weeksPooled_10507,TD1ChIPseq_datarep2&12weeksPooled_10514,TD1ChIPseq_datarep2&12weeksPooled_10518,TD1ChIPseq_datarep2&12weeksPooled_1053,TD1ChIPseq_datarep2&12weeksPooled_10537,TD1ChIPseq_datarep2&12weeksPooled_10543,TD1ChIPseq_datarep2&12weeksPooled_10578,TD1ChIPseq_datarep2&12weeksPooled_10582,TD1ChIPseq_datarep2&12weeksPooled_10585,TD1ChIPseq_datarep2&12weeksPooled_10602,TD1ChIPseq_datarep2&12weeksPooled_10610,TD1ChIPseq_datarep2&12weeksPooled_10613,TD1ChIPseq_datarep2&12weeksPooled_10614,TD1ChIPseq_datarep2&12weeksPooled_10632,TD1ChIPseq_datarep2&12weeksPooled_10636,TD1ChIPseq_datarep2&12weeksPooled_10637,TD1ChIPseq_datarep2&12weeksPooled_10647,TD1ChIPseq_datarep2&12weeksPooled_10659,TD1ChIPseq_datarep2&12weeksPooled_10699,TD1ChIPseq_datarep2&12weeksPooled_10700,TD1ChIPseq_datarep2&12weeksPooled_10705,TD1ChIPseq_datarep2&12weeksPooled_10710,TD1ChIPseq_datarep2&12weeksPooled_10713,TD1ChIPseq_datarep2&12weeksPooled_10715,TD1ChIPseq_datarep2&12weeksPooled_10717,TD1ChIPseq_datarep2&12weeksPooled_10734,TD1ChIPseq_datarep2&12weeksPooled_10738,TD1ChIPseq_datarep2&12weeksPooled_10740,TD1ChIPseq_datarep2&12weeksPooled_10746,TD1ChIPseq_datarep2&12weeksPooled_1075,TD1ChIPseq_datarep2&12weeksPooled_10757,TD1ChIPseq_datarep2&12weeksPooled_10779,TD1ChIPseq_datarep2&12weeksPooled_10788,TD1ChIPseq_datarep2&12weeksPooled_10792,TD1ChIPseq_datarep2&12weeksPooled_10799,TD1ChIPseq_datarep2&12weeksPooled_10803,TD1ChIPseq_datarep2&12weeksPooled_10820,TD1ChIPseq_datarep2&12weeksPooled_10824,TD1ChIPseq_datarep2&12weeksPooled_10825,TD1ChIPseq_datarep2&12weeksPooled_10838,TD1ChIPseq_datarep2&12weeksPooled_10856,TD1ChIPseq_datarep2&12weeksPooled_10891,TD1ChIPseq_datarep2&12weeksPooled_10903,TD1ChIPseq_datarep2&12weeksPooled_10914,TD1ChIPseq_datarep2&12weeksPooled_10919,TD1ChIPseq_datarep2&12weeksPooled_1093,TD1ChIPseq_datarep2&12weeksPooled_10937,TD1ChIPseq_datarep2&12weeksPooled_10963,TD1ChIPseq_datarep2&12weeksPooled_10998,TD1ChIPseq_datarep2&12weeksPooled_11,TD1ChIPseq_datarep2&12weeksPooled_11005,TD1ChIPseq_datarep2&12weeksPooled_11006,TD1ChIPseq_datarep2&12weeksPooled_11007,TD1ChIPseq_datarep2&12weeksPooled_11008,TD1ChIPseq_datarep2&12weeksPooled_11022,TD1ChIPseq_datarep2&12weeksPooled_11038,TD1ChIPseq_datarep2&12weeksPooled_11040,TD1ChIPseq_datarep2&12weeksPooled_1105,TD1ChIPseq_datarep2&12weeksPooled_11064,TD1ChIPseq_datarep2&12weeksPooled_11076,TD1ChIPseq_datarep2&12weeksPooled_11096,TD1ChIPseq_datarep2&12weeksPooled_11107,TD1ChIPseq_datarep2&12weeksPooled_11134,TD1ChIPseq_datarep2&12weeksPooled_11147,TD1ChIPseq_datarep2&12weeksPooled_11149,TD1ChIPseq_datarep2&12weeksPooled_11161,TD1ChIPseq_datarep2&12weeksPooled_11169,TD1ChIPseq_datarep2&12weeksPooled_11180,TD1ChIPseq_datarep2&12weeksPooled_11184,TD1ChIPseq_datarep2&12weeksPooled_11187,TD1ChIPseq_datarep2&12weeksPooled_11197,TD1ChIPseq_datarep2&12weeksPooled_11199,TD1ChIPseq_datarep2&12weeksPooled_11207,TD1ChIPseq_datarep2&12weeksPooled_11215,TD1ChIPseq_datarep2&12weeksPooled_11228,TD1ChIPseq_datarep2&12weeksPooled_11249,TD1ChIPseq_datarep2&12weeksPooled_11254,TD1ChIPseq_datarep2&12weeksPooled_11255,TD1ChIPseq_datarep2&12weeksPooled_11257,TD1ChIPseq_datarep2&12weeksPooled_11259,TD1ChIPseq_datarep2&12weeksPooled_11263,TD1ChIPseq_datarep2&12weeksPooled_11268,TD1ChIPseq_datarep2&12weeksPooled_11271,TD1ChIPseq_datarep2&12weeksPooled_11273,TD1ChIPseq_datarep2&12weeksPooled_11278,TD1ChIPseq_datarep2&12weeksPooled_11288,TD1ChIPseq_datarep2&12weeksPooled_11300,TD1ChIPseq_datarep2&12weeksPooled_11303,TD1ChIPseq_datarep2&12weeksPooled_11309,TD1ChIPseq_datarep2&12weeksPooled_1132,TD1ChIPseq_datarep2&12weeksPooled_11340,TD1ChIPseq_datarep2&12weeksPooled_11349,TD1ChIPseq_datarep2&12weeksPooled_11358,TD1ChIPseq_datarep2&12weeksPooled_11361,TD1ChIPseq_datarep2&12weeksPooled_1138,TD1ChIPseq_datarep2&12weeksPooled_11381,TD1ChIPseq_datarep2&12weeksPooled_11384,TD1ChIPseq_datarep2&12weeksPooled_11389,TD1ChIPseq_datarep2&12weeksPooled_11390,TD1ChIPseq_datarep2&12weeksPooled_11407,TD1ChIPseq_datarep2&12weeksPooled_11408,TD1ChIPseq_datarep2&12weeksPooled_11413,TD1ChIPseq_datarep2&12weeksPooled_11438,TD1ChIPseq_datarep2&12weeksPooled_11442,TD1ChIPseq_datarep2&12weeksPooled_11443,TD1ChIPseq_datarep2&12weeksPooled_11453,TD1ChIPseq_datarep2&12weeksPooled_11471,TD1ChIPseq_datarep2&12weeksPooled_11485,TD1ChIPseq_datarep2&12weeksPooled_11489,TD1ChIPseq_datarep2&12weeksPooled_11498,TD1ChIPseq_datarep2&12weeksPooled_1150,TD1ChIPseq_datarep2&12weeksPooled_11505,TD1ChIPseq_datarep2&12weeksPooled_11508,TD1ChIPseq_datarep2&12weeksPooled_11513,TD1ChIPseq_datarep2&12weeksPooled_11517,TD1ChIPseq_datarep2&12weeksPooled_11555,TD1ChIPseq_datarep2&12weeksPooled_1156,TD1ChIPseq_datarep2&12weeksPooled_11563,TD1ChIPseq_datarep2&12weeksPooled_11568,TD1ChIPseq_datarep2&12weeksPooled_11584,TD1ChIPseq_datarep2&12weeksPooled_11589,TD1ChIPseq_datarep2&12weeksPooled_11591,TD1ChIPseq_datarep2&12weeksPooled_11597,TD1ChIPseq_datarep2&12weeksPooled_11599,TD1ChIPseq_datarep2&12weeksPooled_11605,TD1ChIPseq_datarep2&12weeksPooled_11607,TD1ChIPseq_datarep2&12weeksPooled_11615,TD1ChIPseq_datarep2&12weeksPooled_11618,TD1ChIPseq_datarep2&12weeksPooled_11621,TD1ChIPseq_datarep2&12weeksPooled_1163,TD1ChIPseq_datarep2&12weeksPooled_11632,TD1ChIPseq_datarep2&12weeksPooled_11641,TD1ChIPseq_datarep2&12weeksPooled_11642,TD1ChIPseq_datarep2&12weeksPooled_1167,TD1ChIPseq_datarep2&12weeksPooled_11671,TD1ChIPseq_datarep2&12weeksPooled_11676,TD1ChIPseq_datarep2&12weeksPooled_11679,TD1ChIPseq_datarep2&12weeksPooled_11681,TD1ChIPseq_datarep2&12weeksPooled_11701,TD1ChIPseq_datarep2&12weeksPooled_11727,TD1ChIPseq_datarep2&12weeksPooled_11749,TD1ChIPseq_datarep2&12weeksPooled_11756,TD1ChIPseq_datarep2&12weeksPooled_11764,TD1ChIPseq_datarep2&12weeksPooled_11775,TD1ChIPseq_datarep2&12weeksPooled_11787,TD1ChIPseq_datarep2&12weeksPooled_11809,TD1ChIPseq_datarep2&12weeksPooled_11825,TD1ChIPseq_datarep2&12weeksPooled_11834,TD1ChIPseq_datarep2&12weeksPooled_11858,TD1ChIPseq_datarep2&12weeksPooled_11864,TD1ChIPseq_datarep2&12weeksPooled_11873,TD1ChIPseq_datarep2&12weeksPooled_11879,TD1ChIPseq_datarep2&12weeksPooled_11883,TD1ChIPseq_datarep2&12weeksPooled_11885,TD1ChIPseq_datarep2&12weeksPooled_1190,TD1ChIPseq_datarep2&12weeksPooled_11901,TD1ChIPseq_datarep2&12weeksPooled_11906,TD1ChIPseq_datarep2&12weeksPooled_11921,TD1ChIPseq_datarep2&12weeksPooled_11924,TD1ChIPseq_datarep2&12weeksPooled_1193,TD1ChIPseq_datarep2&12weeksPooled_11934,TD1ChIPseq_datarep2&12weeksPooled_1195,TD1ChIPseq_datarep2&12weeksPooled_11953,TD1ChIPseq_datarep2&12weeksPooled_11957,TD1ChIPseq_datarep2&12weeksPooled_11963,TD1ChIPseq_datarep2&12weeksPooled_11966,TD1ChIPseq_datarep2&12weeksPooled_11990,TD1ChIPseq_datarep2&12weeksPooled_11997,TD1ChIPseq_datarep2&12weeksPooled_12007,TD1ChIPseq_datarep2&12weeksPooled_1201,TD1ChIPseq_datarep2&12weeksPooled_12039,TD1ChIPseq_datarep2&12weeksPooled_12055,TD1ChIPseq_datarep2&12weeksPooled_12059,TD1ChIPseq_datarep2&12weeksPooled_12088,TD1ChIPseq_datarep2&12weeksPooled_12100,TD1ChIPseq_datarep2&12weeksPooled_12101,TD1ChIPseq_datarep2&12weeksPooled_12110,TD1ChIPseq_datarep2&12weeksPooled_12120,TD1ChIPseq_datarep2&12weeksPooled_12125,TD1ChIPseq_datarep2&12weeksPooled_12133,TD1ChIPseq_datarep2&12weeksPooled_12134,TD1ChIPseq_datarep2&12weeksPooled_12146,TD1ChIPseq_datarep2&12weeksPooled_1216,TD1ChIPseq_datarep2&12weeksPooled_12160,TD1ChIPseq_datarep2&12weeksPooled_12163,TD1ChIPseq_datarep2&12weeksPooled_12179,TD1ChIPseq_datarep2&12weeksPooled_12186,TD1ChIPseq_datarep2&12weeksPooled_1219,TD1ChIPseq_datarep2&12weeksPooled_12197,TD1ChIPseq_datarep2&12weeksPooled_1221,TD1ChIPseq_datarep2&12weeksPooled_12220,TD1ChIPseq_datarep2&12weeksPooled_12221,TD1ChIPseq_datarep2&12weeksPooled_12228,TD1ChIPseq_datarep2&12weeksPooled_12242,TD1ChIPseq_datarep2&12weeksPooled_12266,TD1ChIPseq_datarep2&12weeksPooled_12275,TD1ChIPseq_datarep2&12weeksPooled_12277,TD1ChIPseq_datarep2&12weeksPooled_12290,TD1ChIPseq_datarep2&12weeksPooled_12295,TD1ChIPseq_datarep2&12weeksPooled_1230,TD1ChIPseq_datarep2&12weeksPooled_12316,TD1ChIPseq_datarep2&12weeksPooled_12318,TD1ChIPseq_datarep2&12weeksPooled_12320,TD1ChIPseq_datarep2&12weeksPooled_12336,TD1ChIPseq_datarep2&12weeksPooled_1234,TD1ChIPseq_datarep2&12weeksPooled_12348,TD1ChIPseq_datarep2&12weeksPooled_12356,TD1ChIPseq_datarep2&12weeksPooled_12373,TD1ChIPseq_datarep2&12weeksPooled_12377,TD1ChIPseq_datarep2&12weeksPooled_12398,TD1ChIPseq_datarep2&12weeksPooled_12401,TD1ChIPseq_datarep2&12weeksPooled_12402,TD1ChIPseq_datarep2&12weeksPooled_1241,TD1ChIPseq_datarep2&12weeksPooled_12415,TD1ChIPseq_datarep2&12weeksPooled_12427,TD1ChIPseq_datarep2&12weeksPooled_12430,TD1ChIPseq_datarep2&12weeksPooled_12431,TD1ChIPseq_datarep2&12weeksPooled_12438,TD1ChIPseq_datarep2&12weeksPooled_12439,TD1ChIPseq_datarep2&12weeksPooled_12460,TD1ChIPseq_datarep2&12weeksPooled_12465,TD1ChIPseq_datarep2&12weeksPooled_12477,TD1ChIPseq_datarep2&12weeksPooled_12480,TD1ChIPseq_datarep2&12weeksPooled_12482,TD1ChIPseq_datarep2&12weeksPooled_12487,TD1ChIPseq_datarep2&12weeksPooled_12513,TD1ChIPseq_datarep2&12weeksPooled_12516,TD1ChIPseq_datarep2&12weeksPooled_1256,TD1ChIPseq_datarep2&12weeksPooled_12573,TD1ChIPseq_datarep2&12weeksPooled_12580,TD1ChIPseq_datarep2&12weeksPooled_12582,TD1ChIPseq_datarep2&12weeksPooled_12589,TD1ChIPseq_datarep2&12weeksPooled_12591,TD1ChIPseq_datarep2&12weeksPooled_12596,TD1ChIPseq_datarep2&12weeksPooled_12604,TD1ChIPseq_datarep2&12weeksPooled_12631,TD1ChIPseq_datarep2&12weeksPooled_12632,TD1ChIPseq_datarep2&12weeksPooled_12647,TD1ChIPseq_datarep2&12weeksPooled_12673,TD1ChIPseq_datarep2&12weeksPooled_12680,TD1ChIPseq_datarep2&12weeksPooled_12690,TD1ChIPseq_datarep2&12weeksPooled_1271,TD1ChIPseq_datarep2&12weeksPooled_12712,TD1ChIPseq_datarep2&12weeksPooled_12721,TD1ChIPseq_datarep2&12weeksPooled_12734,TD1ChIPseq_datarep2&12weeksPooled_12761,TD1ChIPseq_datarep2&12weeksPooled_12766,TD1ChIPseq_datarep2&12weeksPooled_12773,TD1ChIPseq_datarep2&12weeksPooled_12774,TD1ChIPseq_datarep2&12weeksPooled_12788,TD1ChIPseq_datarep2&12weeksPooled_12799,TD1ChIPseq_datarep2&12weeksPooled_12800,TD1ChIPseq_datarep2&12weeksPooled_12806,TD1ChIPseq_datarep2&12weeksPooled_12827,TD1ChIPseq_datarep2&12weeksPooled_12834,TD1ChIPseq_datarep2&12weeksPooled_12835,TD1ChIPseq_datarep2&12weeksPooled_12841,TD1ChIPseq_datarep2&12weeksPooled_12866,TD1ChIPseq_datarep2&12weeksPooled_12888,TD1ChIPseq_datarep2&12weeksPooled_12889,TD1ChIPseq_datarep2&12weeksPooled_12913,TD1ChIPseq_datarep2&12weeksPooled_12927,TD1ChIPseq_datarep2&12weeksPooled_12946,TD1ChIPseq_datarep2&12weeksPooled_12955,TD1ChIPseq_datarep2&12weeksPooled_12958,TD1ChIPseq_datarep2&12weeksPooled_12962,TD1ChIPseq_datarep2&12weeksPooled_12971,TD1ChIPseq_datarep2&12weeksPooled_12982,TD1ChIPseq_datarep2&12weeksPooled_12988,TD1ChIPseq_datarep2&12weeksPooled_12991,TD1ChIPseq_datarep2&12weeksPooled_12999,TD1ChIPseq_datarep2&12weeksPooled_13002,TD1ChIPseq_datarep2&12weeksPooled_13035,TD1ChIPseq_datarep2&12weeksPooled_13036,TD1ChIPseq_datarep2&12weeksPooled_1304,TD1ChIPseq_datarep2&12weeksPooled_13041,TD1ChIPseq_datarep2&12weeksPooled_13049,TD1ChIPseq_datarep2&12weeksPooled_13058,TD1ChIPseq_datarep2&12weeksPooled_13066,TD1ChIPseq_datarep2&12weeksPooled_13083,TD1ChIPseq_datarep2&12weeksPooled_13097,TD1ChIPseq_datarep2&12weeksPooled_13100,TD1ChIPseq_datarep2&12weeksPooled_13104,TD1ChIPseq_datarep2&12weeksPooled_13110,TD1ChIPseq_datarep2&12weeksPooled_13114,TD1ChIPseq_datarep2&12weeksPooled_13119,TD1ChIPseq_datarep2&12weeksPooled_13123,TD1ChIPseq_datarep2&12weeksPooled_13139,TD1ChIPseq_datarep2&12weeksPooled_13142,TD1ChIPseq_datarep2&12weeksPooled_13144,TD1ChIPseq_datarep2&12weeksPooled_13174,TD1ChIPseq_datarep2&12weeksPooled_1318,TD1ChIPseq_datarep2&12weeksPooled_13181,TD1ChIPseq_datarep2&12weeksPooled_13184,TD1ChIPseq_datarep2&12weeksPooled_13191,TD1ChIPseq_datarep2&12weeksPooled_13192,TD1ChIPseq_datarep2&12weeksPooled_13198,TD1ChIPseq_datarep2&12weeksPooled_13206,TD1ChIPseq_datarep2&12weeksPooled_13214,TD1ChIPseq_datarep2&12weeksPooled_13218,TD1ChIPseq_datarep2&12weeksPooled_13226,TD1ChIPseq_datarep2&12weeksPooled_13229,TD1ChIPseq_datarep2&12weeksPooled_13236,TD1ChIPseq_datarep2&12weeksPooled_13244,TD1ChIPseq_datarep2&12weeksPooled_13248,TD1ChIPseq_datarep2&12weeksPooled_13253,TD1ChIPseq_datarep2&12weeksPooled_13272,TD1ChIPseq_datarep2&12weeksPooled_13282,TD1ChIPseq_datarep2&12weeksPooled_13289,TD1ChIPseq_datarep2&12weeksPooled_13293,TD1ChIPseq_datarep2&12weeksPooled_13308,TD1ChIPseq_datarep2&12weeksPooled_13321,TD1ChIPseq_datarep2&12weeksPooled_13347,TD1ChIPseq_datarep2&12weeksPooled_13354,TD1ChIPseq_datarep2&12weeksPooled_13355,TD1ChIPseq_datarep2&12weeksPooled_13360,TD1ChIPseq_datarep2&12weeksPooled_13362,TD1ChIPseq_datarep2&12weeksPooled_13381,TD1ChIPseq_datarep2&12weeksPooled_13390,TD1ChIPseq_datarep2&12weeksPooled_13395,TD1ChIPseq_datarep2&12weeksPooled_13405,TD1ChIPseq_datarep2&12weeksPooled_13412,TD1ChIPseq_datarep2&12weeksPooled_13417,TD1ChIPseq_datarep2&12weeksPooled_1342,TD1ChIPseq_datarep2&12weeksPooled_13425,TD1ChIPseq_datarep2&12weeksPooled_13435,TD1ChIPseq_datarep2&12weeksPooled_13443,TD1ChIPseq_datarep2&12weeksPooled_13451,TD1ChIPseq_datarep2&12weeksPooled_13463,TD1ChIPseq_datarep2&12weeksPooled_13472,TD1ChIPseq_datarep2&12weeksPooled_13485,TD1ChIPseq_datarep2&12weeksPooled_1349,TD1ChIPseq_datarep2&12weeksPooled_1350,TD1ChIPseq_datarep2&12weeksPooled_13507,TD1ChIPseq_datarep2&12weeksPooled_13511,TD1ChIPseq_datarep2&12weeksPooled_13514,TD1ChIPseq_datarep2&12weeksPooled_13523,TD1ChIPseq_datarep2&12weeksPooled_13525,TD1ChIPseq_datarep2&12weeksPooled_13526,TD1ChIPseq_datarep2&12weeksPooled_13551,TD1ChIPseq_datarep2&12weeksPooled_1356,TD1ChIPseq_datarep2&12weeksPooled_13561,TD1ChIPseq_datarep2&12weeksPooled_13586,TD1ChIPseq_datarep2&12weeksPooled_13604,TD1ChIPseq_datarep2&12weeksPooled_13613,TD1ChIPseq_datarep2&12weeksPooled_13628,TD1ChIPseq_datarep2&12weeksPooled_13633,TD1ChIPseq_datarep2&12weeksPooled_13634,TD1ChIPseq_datarep2&12weeksPooled_13639,TD1ChIPseq_datarep2&12weeksPooled_13648,TD1ChIPseq_datarep2&12weeksPooled_13652,TD1ChIPseq_datarep2&12weeksPooled_1366,TD1ChIPseq_datarep2&12weeksPooled_13661,TD1ChIPseq_datarep2&12weeksPooled_13690,TD1ChIPseq_datarep2&12weeksPooled_13697,TD1ChIPseq_datarep2&12weeksPooled_137,TD1ChIPseq_datarep2&12weeksPooled_13714,TD1ChIPseq_datarep2&12weeksPooled_13715,TD1ChIPseq_datarep2&12weeksPooled_1374,TD1ChIPseq_datarep2&12weeksPooled_13755,TD1ChIPseq_datarep2&12weeksPooled_13761,TD1ChIPseq_datarep2&12weeksPooled_13769,TD1ChIPseq_datarep2&12weeksPooled_13780,TD1ChIPseq_datarep2&12weeksPooled_13794,TD1ChIPseq_datarep2&12weeksPooled_13797,TD1ChIPseq_datarep2&12weeksPooled_13811,TD1ChIPseq_datarep2&12weeksPooled_13813,TD1ChIPseq_datarep2&12weeksPooled_13815,TD1ChIPseq_datarep2&12weeksPooled_13817,TD1ChIPseq_datarep2&12weeksPooled_13823,TD1ChIPseq_datarep2&12weeksPooled_1383,TD1ChIPseq_datarep2&12weeksPooled_13833,TD1ChIPseq_datarep2&12weeksPooled_13841,TD1ChIPseq_datarep2&12weeksPooled_13849,TD1ChIPseq_datarep2&12weeksPooled_13860,TD1ChIPseq_datarep2&12weeksPooled_13865,TD1ChIPseq_datarep2&12weeksPooled_13866,TD1ChIPseq_datarep2&12weeksPooled_13881,TD1ChIPseq_datarep2&12weeksPooled_13892,TD1ChIPseq_datarep2&12weeksPooled_13910,TD1ChIPseq_datarep2&12weeksPooled_13913,TD1ChIPseq_datarep2&12weeksPooled_1392,TD1ChIPseq_datarep2&12weeksPooled_13929,TD1ChIPseq_datarep2&12weeksPooled_13943,TD1ChIPseq_datarep2&12weeksPooled_13947,TD1ChIPseq_datarep2&12weeksPooled_13963,TD1ChIPseq_datarep2&12weeksPooled_13967,TD1ChIPseq_datarep2&12weeksPooled_13969,TD1ChIPseq_datarep2&12weeksPooled_13970,TD1ChIPseq_datarep2&12weeksPooled_13987,TD1ChIPseq_datarep2&12weeksPooled_13991,TD1ChIPseq_datarep2&12weeksPooled_13994,TD1ChIPseq_datarep2&12weeksPooled_14019,TD1ChIPseq_datarep2&12weeksPooled_14030,TD1ChIPseq_datarep2&12weeksPooled_14055,TD1ChIPseq_datarep2&12weeksPooled_14074,TD1ChIPseq_datarep2&12weeksPooled_14079,TD1ChIPseq_datarep2&12weeksPooled_14081,TD1ChIPseq_datarep2&12weeksPooled_141,TD1ChIPseq_datarep2&12weeksPooled_14106,TD1ChIPseq_datarep2&12weeksPooled_14110,TD1ChIPseq_datarep2&12weeksPooled_14114,TD1ChIPseq_datarep2&12weeksPooled_14118,TD1ChIPseq_datarep2&12weeksPooled_14124,TD1ChIPseq_datarep2&12weeksPooled_1414,TD1ChIPseq_datarep2&12weeksPooled_14144,TD1ChIPseq_datarep2&12weeksPooled_1415,TD1ChIPseq_datarep2&12weeksPooled_14150,TD1ChIPseq_datarep2&12weeksPooled_14161,TD1ChIPseq_datarep2&12weeksPooled_14167,TD1ChIPseq_datarep2&12weeksPooled_14178,TD1ChIPseq_datarep2&12weeksPooled_14188,TD1ChIPseq_datarep2&12weeksPooled_14195,TD1ChIPseq_datarep2&12weeksPooled_14199,TD1ChIPseq_datarep2&12weeksPooled_14200,TD1ChIPseq_datarep2&12weeksPooled_14202,TD1ChIPseq_datarep2&12weeksPooled_14204,TD1ChIPseq_datarep2&12weeksPooled_14221,TD1ChIPseq_datarep2&12weeksPooled_14224,TD1ChIPseq_datarep2&12weeksPooled_14247,TD1ChIPseq_datarep2&12weeksPooled_14254,TD1ChIPseq_datarep2&12weeksPooled_14261,TD1ChIPseq_datarep2&12weeksPooled_14267,TD1ChIPseq_datarep2&12weeksPooled_14276,TD1ChIPseq_datarep2&12weeksPooled_14285,TD1ChIPseq_datarep2&12weeksPooled_14290,TD1ChIPseq_datarep2&12weeksPooled_14307,TD1ChIPseq_datarep2&12weeksPooled_14308,TD1ChIPseq_datarep2&12weeksPooled_14309,TD1ChIPseq_datarep2&12weeksPooled_14313,TD1ChIPseq_datarep2&12weeksPooled_14318,TD1ChIPseq_datarep2&12weeksPooled_1432,TD1ChIPseq_datarep2&12weeksPooled_14323,TD1ChIPseq_datarep2&12weeksPooled_14324,TD1ChIPseq_datarep2&12weeksPooled_1433,TD1ChIPseq_datarep2&12weeksPooled_14336,TD1ChIPseq_datarep2&12weeksPooled_1434,TD1ChIPseq_datarep2&12weeksPooled_1435,TD1ChIPseq_datarep2&12weeksPooled_14350,TD1ChIPseq_datarep2&12weeksPooled_14353,TD1ChIPseq_datarep2&12weeksPooled_14359,TD1ChIPseq_datarep2&12weeksPooled_14366,TD1ChIPseq_datarep2&12weeksPooled_14370,TD1ChIPseq_datarep2&12weeksPooled_1438,TD1ChIPseq_datarep2&12weeksPooled_14417,TD1ChIPseq_datarep2&12weeksPooled_14419,TD1ChIPseq_datarep2&12weeksPooled_14422,TD1ChIPseq_datarep2&12weeksPooled_1444,TD1ChIPseq_datarep2&12weeksPooled_14442,TD1ChIPseq_datarep2&12weeksPooled_14451,TD1ChIPseq_datarep2&12weeksPooled_14452,TD1ChIPseq_datarep2&12weeksPooled_14453,TD1ChIPseq_datarep2&12weeksPooled_14455,TD1ChIPseq_datarep2&12weeksPooled_14459,TD1ChIPseq_datarep2&12weeksPooled_14463,TD1ChIPseq_datarep2&12weeksPooled_14468,TD1ChIPseq_datarep2&12weeksPooled_14472,TD1ChIPseq_datarep2&12weeksPooled_14475,TD1ChIPseq_datarep2&12weeksPooled_14479,TD1ChIPseq_datarep2&12weeksPooled_14498,TD1ChIPseq_datarep2&12weeksPooled_14505,TD1ChIPseq_datarep2&12weeksPooled_14507,TD1ChIPseq_datarep2&12weeksPooled_14511,TD1ChIPseq_datarep2&12weeksPooled_14514,TD1ChIPseq_datarep2&12weeksPooled_14515,TD1ChIPseq_datarep2&12weeksPooled_14516,TD1ChIPseq_datarep2&12weeksPooled_14518,TD1ChIPseq_datarep2&12weeksPooled_14520,TD1ChIPseq_datarep2&12weeksPooled_14536,TD1ChIPseq_datarep2&12weeksPooled_14539,TD1ChIPseq_datarep2&12weeksPooled_14549,TD1ChIPseq_datarep2&12weeksPooled_14550,TD1ChIPseq_datarep2&12weeksPooled_14552,TD1ChIPseq_datarep2&12weeksPooled_14555,TD1ChIPseq_datarep2&12weeksPooled_14559,TD1ChIPseq_datarep2&12weeksPooled_14583,TD1ChIPseq_datarep2&12weeksPooled_14594,TD1ChIPseq_datarep2&12weeksPooled_146,TD1ChIPseq_datarep2&12weeksPooled_14602,TD1ChIPseq_datarep2&12weeksPooled_14603,TD1ChIPseq_datarep2&12weeksPooled_14609,TD1ChIPseq_datarep2&12weeksPooled_14614,TD1ChIPseq_datarep2&12weeksPooled_14619,TD1ChIPseq_datarep2&12weeksPooled_14620,TD1ChIPseq_datarep2&12weeksPooled_14628,TD1ChIPseq_datarep2&12weeksPooled_1463,TD1ChIPseq_datarep2&12weeksPooled_14641,TD1ChIPseq_datarep2&12weeksPooled_14643,TD1ChIPseq_datarep2&12weeksPooled_14651,TD1ChIPseq_datarep2&12weeksPooled_14652,TD1ChIPseq_datarep2&12weeksPooled_14655,TD1ChIPseq_datarep2&12weeksPooled_14657,TD1ChIPseq_datarep2&12weeksPooled_14670,TD1ChIPseq_datarep2&12weeksPooled_14685,TD1ChIPseq_datarep2&12weeksPooled_14692,TD1ChIPseq_datarep2&12weeksPooled_14737,TD1ChIPseq_datarep2&12weeksPooled_1474,TD1ChIPseq_datarep2&12weeksPooled_14744,TD1ChIPseq_datarep2&12weeksPooled_14758,TD1ChIPseq_datarep2&12weeksPooled_14762,TD1ChIPseq_datarep2&12weeksPooled_14765,TD1ChIPseq_datarep2&12weeksPooled_14790,TD1ChIPseq_datarep2&12weeksPooled_14796,TD1ChIPseq_datarep2&12weeksPooled_14802,TD1ChIPseq_datarep2&12weeksPooled_14805,TD1ChIPseq_datarep2&12weeksPooled_14808,TD1ChIPseq_datarep2&12weeksPooled_14812,TD1ChIPseq_datarep2&12weeksPooled_14817,TD1ChIPseq_datarep2&12weeksPooled_14820,TD1ChIPseq_datarep2&12weeksPooled_14822,TD1ChIPseq_datarep2&12weeksPooled_14825,TD1ChIPseq_datarep2&12weeksPooled_14841,TD1ChIPseq_datarep2&12weeksPooled_14855,TD1ChIPseq_datarep2&12weeksPooled_14868,TD1ChIPseq_datarep2&12weeksPooled_14871,TD1ChIPseq_datarep2&12weeksPooled_14878,TD1ChIPseq_datarep2&12weeksPooled_14881,TD1ChIPseq_datarep2&12weeksPooled_14883,TD1ChIPseq_datarep2&12weeksPooled_14889,TD1ChIPseq_datarep2&12weeksPooled_14895,TD1ChIPseq_datarep2&12weeksPooled_1490,TD1ChIPseq_datarep2&12weeksPooled_14915,TD1ChIPseq_datarep2&12weeksPooled_1493,TD1ChIPseq_datarep2&12weeksPooled_14936,TD1ChIPseq_datarep2&12weeksPooled_14944,TD1ChIPseq_datarep2&12weeksPooled_14951,TD1ChIPseq_datarep2&12weeksPooled_14963,TD1ChIPseq_datarep2&12weeksPooled_14968,TD1ChIPseq_datarep2&12weeksPooled_1498,TD1ChIPseq_datarep2&12weeksPooled_14983,TD1ChIPseq_datarep2&12weeksPooled_1500,TD1ChIPseq_datarep2&12weeksPooled_15001,TD1ChIPseq_datarep2&12weeksPooled_15005,TD1ChIPseq_datarep2&12weeksPooled_15007,TD1ChIPseq_datarep2&12weeksPooled_15010,TD1ChIPseq_datarep2&12weeksPooled_15016,TD1ChIPseq_datarep2&12weeksPooled_15025,TD1ChIPseq_datarep2&12weeksPooled_15028,TD1ChIPseq_datarep2&12weeksPooled_15032,TD1ChIPseq_datarep2&12weeksPooled_15049,TD1ChIPseq_datarep2&12weeksPooled_15081,TD1ChIPseq_datarep2&12weeksPooled_15083,TD1ChIPseq_datarep2&12weeksPooled_15090,TD1ChIPseq_datarep2&12weeksPooled_15096,TD1ChIPseq_datarep2&12weeksPooled_15101,TD1ChIPseq_datarep2&12weeksPooled_15103,TD1ChIPseq_datarep2&12weeksPooled_15108,TD1ChIPseq_datarep2&12weeksPooled_15113,TD1ChIPseq_datarep2&12weeksPooled_15118,TD1ChIPseq_datarep2&12weeksPooled_15135,TD1ChIPseq_datarep2&12weeksPooled_15139,TD1ChIPseq_datarep2&12weeksPooled_15143,TD1ChIPseq_datarep2&12weeksPooled_15154,TD1ChIPseq_datarep2&12weeksPooled_15161,TD1ChIPseq_datarep2&12weeksPooled_15172,TD1ChIPseq_datarep2&12weeksPooled_15177,TD1ChIPseq_datarep2&12weeksPooled_15178,TD1ChIPseq_datarep2&12weeksPooled_15187,TD1ChIPseq_datarep2&12weeksPooled_1521,TD1ChIPseq_datarep2&12weeksPooled_15212,TD1ChIPseq_datarep2&12weeksPooled_15230,TD1ChIPseq_datarep2&12weeksPooled_15258,TD1ChIPseq_datarep2&12weeksPooled_15264,TD1ChIPseq_datarep2&12weeksPooled_15284,TD1ChIPseq_datarep2&12weeksPooled_15294,TD1ChIPseq_datarep2&12weeksPooled_15295,TD1ChIPseq_datarep2&12weeksPooled_15307,TD1ChIPseq_datarep2&12weeksPooled_1532,TD1ChIPseq_datarep2&12weeksPooled_15321,TD1ChIPseq_datarep2&12weeksPooled_15343,TD1ChIPseq_datarep2&12weeksPooled_15350,TD1ChIPseq_datarep2&12weeksPooled_15356,TD1ChIPseq_datarep2&12weeksPooled_15368,TD1ChIPseq_datarep2&12weeksPooled_15371,TD1ChIPseq_datarep2&12weeksPooled_15396,TD1ChIPseq_datarep2&12weeksPooled_154,TD1ChIPseq_datarep2&12weeksPooled_15400,TD1ChIPseq_datarep2&12weeksPooled_15407,TD1ChIPseq_datarep2&12weeksPooled_15427,TD1ChIPseq_datarep2&12weeksPooled_15446,TD1ChIPseq_datarep2&12weeksPooled_15452,TD1ChIPseq_datarep2&12weeksPooled_15460,TD1ChIPseq_datarep2&12weeksPooled_1547,TD1ChIPseq_datarep2&12weeksPooled_15492,TD1ChIPseq_datarep2&12weeksPooled_15493,TD1ChIPseq_datarep2&12weeksPooled_15506,TD1ChIPseq_datarep2&12weeksPooled_1553,TD1ChIPseq_datarep2&12weeksPooled_15530,TD1ChIPseq_datarep2&12weeksPooled_15533,TD1ChIPseq_datarep2&12weeksPooled_15537,TD1ChIPseq_datarep2&12weeksPooled_15540,TD1ChIPseq_datarep2&12weeksPooled_15548,TD1ChIPseq_datarep2&12weeksPooled_15557,TD1ChIPseq_datarep2&12weeksPooled_15590,TD1ChIPseq_datarep2&12weeksPooled_15599,TD1ChIPseq_datarep2&12weeksPooled_15616,TD1ChIPseq_datarep2&12weeksPooled_15628,TD1ChIPseq_datarep2&12weeksPooled_15643,TD1ChIPseq_datarep2&12weeksPooled_15658,TD1ChIPseq_datarep2&12weeksPooled_15660,TD1ChIPseq_datarep2&12weeksPooled_15666,TD1ChIPseq_datarep2&12weeksPooled_15673,TD1ChIPseq_datarep2&12weeksPooled_15684,TD1ChIPseq_datarep2&12weeksPooled_15690,TD1ChIPseq_datarep2&12weeksPooled_15693,TD1ChIPseq_datarep2&12weeksPooled_15701,TD1ChIPseq_datarep2&12weeksPooled_1571,TD1ChIPseq_datarep2&12weeksPooled_15713,TD1ChIPseq_datarep2&12weeksPooled_15724,TD1ChIPseq_datarep2&12weeksPooled_1573,TD1ChIPseq_datarep2&12weeksPooled_15734,TD1ChIPseq_datarep2&12weeksPooled_15748,TD1ChIPseq_datarep2&12weeksPooled_15777,TD1ChIPseq_datarep2&12weeksPooled_15785,TD1ChIPseq_datarep2&12weeksPooled_15805,TD1ChIPseq_datarep2&12weeksPooled_15807,TD1ChIPseq_datarep2&12weeksPooled_15808,TD1ChIPseq_datarep2&12weeksPooled_15810,TD1ChIPseq_datarep2&12weeksPooled_15816,TD1ChIPseq_datarep2&12weeksPooled_15823,TD1ChIPseq_datarep2&12weeksPooled_15828,TD1ChIPseq_datarep2&12weeksPooled_15843,TD1ChIPseq_datarep2&12weeksPooled_15852,TD1ChIPseq_datarep2&12weeksPooled_1588,TD1ChIPseq_datarep2&12weeksPooled_15880,TD1ChIPseq_datarep2&12weeksPooled_15882,TD1ChIPseq_datarep2&12weeksPooled_15889,TD1ChIPseq_datarep2&12weeksPooled_1589,TD1ChIPseq_datarep2&12weeksPooled_15895,TD1ChIPseq_datarep2&12weeksPooled_15897,TD1ChIPseq_datarep2&12weeksPooled_159,TD1ChIPseq_datarep2&12weeksPooled_15900,TD1ChIPseq_datarep2&12weeksPooled_15909,TD1ChIPseq_datarep2&12weeksPooled_15927,TD1ChIPseq_datarep2&12weeksPooled_1593,TD1ChIPseq_datarep2&12weeksPooled_15936,TD1ChIPseq_datarep2&12weeksPooled_15946,TD1ChIPseq_datarep2&12weeksPooled_15947,TD1ChIPseq_datarep2&12weeksPooled_15950,TD1ChIPseq_datarep2&12weeksPooled_15951,TD1ChIPseq_datarep2&12weeksPooled_15955,TD1ChIPseq_datarep2&12weeksPooled_15968,TD1ChIPseq_datarep2&12weeksPooled_15975,TD1ChIPseq_datarep2&12weeksPooled_15984,TD1ChIPseq_datarep2&12weeksPooled_15985,TD1ChIPseq_datarep2&12weeksPooled_16003,TD1ChIPseq_datarep2&12weeksPooled_1601,TD1ChIPseq_datarep2&12weeksPooled_16010,TD1ChIPseq_datarep2&12weeksPooled_16016,TD1ChIPseq_datarep2&12weeksPooled_16021,TD1ChIPseq_datarep2&12weeksPooled_16025,TD1ChIPseq_datarep2&12weeksPooled_16027,TD1ChIPseq_datarep2&12weeksPooled_16042,TD1ChIPseq_datarep2&12weeksPooled_16046,TD1ChIPseq_datarep2&12weeksPooled_16063,TD1ChIPseq_datarep2&12weeksPooled_16069,TD1ChIPseq_datarep2&12weeksPooled_16093,TD1ChIPseq_datarep2&12weeksPooled_16099,TD1ChIPseq_datarep2&12weeksPooled_16104,TD1ChIPseq_datarep2&12weeksPooled_16105,TD1ChIPseq_datarep2&12weeksPooled_16115,TD1ChIPseq_datarep2&12weeksPooled_1612,TD1ChIPseq_datarep2&12weeksPooled_16129,TD1ChIPseq_datarep2&12weeksPooled_16137,TD1ChIPseq_datarep2&12weeksPooled_16141,TD1ChIPseq_datarep2&12weeksPooled_16157,TD1ChIPseq_datarep2&12weeksPooled_16160,TD1ChIPseq_datarep2&12weeksPooled_16161,TD1ChIPseq_datarep2&12weeksPooled_16175,TD1ChIPseq_datarep2&12weeksPooled_16200,TD1ChIPseq_datarep2&12weeksPooled_16201,TD1ChIPseq_datarep2&12weeksPooled_16221,TD1ChIPseq_datarep2&12weeksPooled_16225,TD1ChIPseq_datarep2&12weeksPooled_16239,TD1ChIPseq_datarep2&12weeksPooled_16240,TD1ChIPseq_datarep2&12weeksPooled_16259,TD1ChIPseq_datarep2&12weeksPooled_1626,TD1ChIPseq_datarep2&12weeksPooled_16268,TD1ChIPseq_datarep2&12weeksPooled_16273,TD1ChIPseq_datarep2&12weeksPooled_16286,TD1ChIPseq_datarep2&12weeksPooled_16295,TD1ChIPseq_datarep2&12weeksPooled_16299,TD1ChIPseq_datarep2&12weeksPooled_16303,TD1ChIPseq_datarep2&12weeksPooled_1631,TD1ChIPseq_datarep2&12weeksPooled_16323,TD1ChIPseq_datarep2&12weeksPooled_16327,TD1ChIPseq_datarep2&12weeksPooled_16354,TD1ChIPseq_datarep2&12weeksPooled_16369,TD1ChIPseq_datarep2&12weeksPooled_16376,TD1ChIPseq_datarep2&12weeksPooled_16378,TD1ChIPseq_datarep2&12weeksPooled_16387,TD1ChIPseq_datarep2&12weeksPooled_16397,TD1ChIPseq_datarep2&12weeksPooled_16401,TD1ChIPseq_datarep2&12weeksPooled_16403,TD1ChIPseq_datarep2&12weeksPooled_16405,TD1ChIPseq_datarep2&12weeksPooled_16407,TD1ChIPseq_datarep2&12weeksPooled_16415,TD1ChIPseq_datarep2&12weeksPooled_16427,TD1ChIPseq_datarep2&12weeksPooled_16431,TD1ChIPseq_datarep2&12weeksPooled_16434,TD1ChIPseq_datarep2&12weeksPooled_16438,TD1ChIPseq_datarep2&12weeksPooled_16442,TD1ChIPseq_datarep2&12weeksPooled_16449,TD1ChIPseq_datarep2&12weeksPooled_16460,TD1ChIPseq_datarep2&12weeksPooled_16463,TD1ChIPseq_datarep2&12weeksPooled_1647,TD1ChIPseq_datarep2&12weeksPooled_16474,TD1ChIPseq_datarep2&12weeksPooled_16512,TD1ChIPseq_datarep2&12weeksPooled_16513,TD1ChIPseq_datarep2&12weeksPooled_16524,TD1ChIPseq_datarep2&12weeksPooled_16535,TD1ChIPseq_datarep2&12weeksPooled_16544,TD1ChIPseq_datarep2&12weeksPooled_16571,TD1ChIPseq_datarep2&12weeksPooled_16574,TD1ChIPseq_datarep2&12weeksPooled_16589,TD1ChIPseq_datarep2&12weeksPooled_16602,TD1ChIPseq_datarep2&12weeksPooled_16613,TD1ChIPseq_datarep2&12weeksPooled_16624,TD1ChIPseq_datarep2&12weeksPooled_16627,TD1ChIPseq_datarep2&12weeksPooled_16639,TD1ChIPseq_datarep2&12weeksPooled_16645,TD1ChIPseq_datarep2&12weeksPooled_16646,TD1ChIPseq_datarep2&12weeksPooled_16648,TD1ChIPseq_datarep2&12weeksPooled_16651,TD1ChIPseq_datarep2&12weeksPooled_16652,TD1ChIPseq_datarep2&12weeksPooled_16677,TD1ChIPseq_datarep2&12weeksPooled_16686,TD1ChIPseq_datarep2&12weeksPooled_16696,TD1ChIPseq_datarep2&12weeksPooled_16697,TD1ChIPseq_datarep2&12weeksPooled_16703,TD1ChIPseq_datarep2&12weeksPooled_16708,TD1ChIPseq_datarep2&12weeksPooled_16714,TD1ChIPseq_datarep2&12weeksPooled_16715,TD1ChIPseq_datarep2&12weeksPooled_16719,TD1ChIPseq_datarep2&12weeksPooled_16720,TD1ChIPseq_datarep2&12weeksPooled_16751,TD1ChIPseq_datarep2&12weeksPooled_16752,TD1ChIPseq_datarep2&12weeksPooled_16753,TD1ChIPseq_datarep2&12weeksPooled_16756,TD1ChIPseq_datarep2&12weeksPooled_16759,TD1ChIPseq_datarep2&12weeksPooled_16764,TD1ChIPseq_datarep2&12weeksPooled_16774,TD1ChIPseq_datarep2&12weeksPooled_16780,TD1ChIPseq_datarep2&12weeksPooled_16786,TD1ChIPseq_datarep2&12weeksPooled_16788,TD1ChIPseq_datarep2&12weeksPooled_168,TD1ChIPseq_datarep2&12weeksPooled_16810,TD1ChIPseq	1810011O10Rik,2700049A03Rik,Aacs,Aak1,Abat,Abca12,Abcc8,Abhd17a,Abhd17b,Abhd17c,Abl1,Abl2,Ablim3,Acsl3,Actn2,Acvr1c,Adam9,Adcy5,Adipoq,Adora2a,Adra2a,Afdn,Agr2,Agt,Agtr1a,Ahi1,Akt1,Akt2,Angpt1,Ank3,Ankrd1,Ano1,Anp32b,Anxa1,Anxa4,Ap2m1,Apc,Apc2,Apoa1,Apoa2,Apod,App,Appl1,Ar,Arf1,Arf6,Arfip1,Arhgef16,Arid5a,Arih2,Arntl,Arrb1,Asph,Astn2,Atg13,Atg5,Atg7,Atp13a2,Axin2,B9d1,Bad,Bag3,Bambi,Bank1,Bap1,Bard1,Bbc3,Bcap31,Bcas3,Bcl2,Bcl2l1,Bcl3,Bicd1,Birc5,Blk,Bmp6,Bmp8a,Bmpr1a,Bnip3l,Brsk2,Btn2a2,C2cd2l,C2cd5,Cacna1e,Cadm1,Camk4,Capn10,Cartpt,Casp1,Casr,Ccdc88a,Ccl19,Ccl2,Ccl5,Ccne1,Ccne2,Ccr7,Cct2,Cct3,Cct5,Cct7,Cct8,Cd2,Cd276,Cd2ap,Cd34,Cd36,Cd40lg,Cdc42,Cdh2,Cdk1,Cdk16,Cdk5,Cdk5r1,Cdk5rap3,Cdkn1a,Cdt1,Ceacam1,Cemip,Cenpq,Cep120,Cep192,Cep290,Cep72,Cftr,Chchd4,Cherp,Chp1,Chp2,Chrm1,Chuk,Cib1,Cidea,Clip3,Clock,Cltc,Cnpy4,Cnr1,Cnst,Commd1,Cpt1a,Creb3,Crebrf,Crh,Crocc,Crtam,Csf1r,Csf3,Csnk1e,Csnk2a1,Csnk2a2,Ctdspl2,Ctnnb1,Ctsk,Cyb5r1,Cyld,Cyp2j6,Dab2,Dab2ip,Dact1,Dact3,Dclk1,Dctn1,Ddrgk1,Ddx5,Ddx58,Derl2,Dhx36,Dhx9,Dkc1,Dlg1,Dmap1,Dnaja1,Dnajb2,Dnajb6,Dnajc1,Dnajc27,Dnm1l,Doc2b,Dph3,Dph6,Drd2,Drd3,Dtwd2,Dtx3l,Dvl3,Dynll1,Dyrk2,Ect2,Eda,Edar,Edem1,Edem2,Efna5,Egf,Egfr,Ei24,Eif2ak3,Emd,Ensa,Eny2,Epb41,Epb41l2,Epb41l5,Epha2,Epha5,Ephb2,Erbb2,Erbb4,Exoc1,Ezr,F2,F2r,F2rl1,Faf1,Fam20b,Fam89b,Fbln1,Fbxo4,Fbxw11,Fbxw7,Fcnb,Fermt1,Fgg,Fis1,Flcn,Flna,Fn1,Fndc1,Foxa2,Fyn,Fzd1,Fzd5,Fzd7,Fzd9,G6pc2,Gapdh,Gapvd1,Gas6,Gata3,Gbf1,Gcc2,Gcg,Gck,Ghsr,Gipr,Gja1,Gja5,Gli3,Glis2,Glul,Gm28048,Gm37240,Gnai1,Gnaq,Gnl3l,Golph3,Golph3l,Gopc,Gpam,Gpd1l,Gper1,Gpi1,Gpld1,Gpm6b,Gpr26,Gpr39,Gpr68,Grem1,Gsk3a,Gsk3b,Gsn,H2afy,Hadh,Hcls1,Hdac3,Hdac6,Hectd1,Hes1,Hfe,Hhat,Hif1a,Hk1,Hmgb1,Hmgcr,Hmgn3,Hnf1a,Hnmt,Hsp90ab1,Hspa1l,Hspd1,Hsph1,Htra2,Huwe1,Hyal2,Ica1,Ice1,Idh2,Ifnar1,Ifng,Igf1,Il10,Il17rb,Il1b,Il1f5,Il1r2,Il33,Il4ra,Il5,Il6,Il9r,Inhbb,Inpp5k,Ipo5,Iqgap1,Irf3,Irs1,Irs2,Isl1,Itga3,Itgam,Itgam,Itgax,Itgb1,Itgb1bp1,Jagn1,Jak2,Jup,Kalrn,Kank1,Kat7,Kcnab2,Kcnb1,Kcne1,Kcnj11,Kcnn3,Kdm1a,Keap1,Kif20b,Kif3a,Kif5b,Lcp1,Ldlrap1,Lep,Leprot,Lgals9,Lgr4,Lif,Litaf,Llgl1,Llgl2,Lmna,Lpl,Lrig2,Lrp1,Lrp4,Lrp5,Lrrc15,Lrrc32,Lrrc46,Lrrfip2,Lrrk2,Lyn,Lypd1,Lypla1,Lyplal1,Lztfl1,Lzts2,Mapk1,Mapk11,Mapk14,Mapk7,Mapk8,Mapkbp1,Mapt,Mavs,Mbp,Mbtps1,Mcrs1,Mcu,Mdfic,Mdm2,Med1,Mesd,Mff,Midn,Mief1,Mief2,Mif,Mis18a,Mmd,Mpc2,Mrgpre,Msn,Mtnr1b,Mtor,Mup18,Mup19,Musk,Mybpc1,Mycbp2,Myo18a,Myo1c,Myom1,Myrip,Nckap1,Ndc80,Ndel1,Ndfip1,Ndfip2,Ndufaf2,Necab2,Nedd1,Nedd4l,Neo1,Nf1,Nf2,Nfkbia,Nkd2,Nkx6-1,Nlgn2,Nlrp10,Nmd3,Nodal,Nol3,Nos2,Notch4,Nov,Npepps,Npff,Nptn,Nr0b2,Nr1d1,Nr1h4,Nrg1,Nsd2,Nucb1,Numa1,Numb,Nup54,Nup93,Oaz1,Oaz2,Ogg1,Oit1,Os9,Oscp1,Otud5,Otud7b,Oxct1,P2rx7,P3h1,Pam,Park2,Park7,Parl,Parp1,Parp9,Pbld1,Pcm1,Pcnt,Pdcd10,Pde2a,Pdpk1,Pemt,Per2,Pfkl,Pfkm,Phpt1,Picalm,Pid1,Pik3c3,Pik3r1,Pik3r2,Pim3,Pink1,Pinx1,Pkd1,Pkd2,Pkdcc,Pkia,Pkig,Pla2g6,Plagl2,Plekhm2,Plk3,Pmaip1,Polr1a,Polr3a,Postn,Ppard,Ppfia1,Ppia,Ppid,Ppm1a,Ppm1b,Ppp2r5a,Ppp3ca,Ppp3cb,Prdx1,Prkaca,Prkcd,Prkce,Prkci,Prkd1,Prnp,Prr5l,Psg22,Psmb7,Psmd10,Psmd8,Ptch1,Ptger4,Ptn,Ptp4a3,Ptpn1,Ptpn11,Ptpn14,Pycard,Rab11a,Rab11b,Rab11fip2,Rab11fip3,Rab11fip5,Rab14,Rab23,Rab29,Rab8a,Rabgap1l,Rabgef1,Rac2,Rack1,Ralb,Ralgapa2,Ralgapb,Ramp3,Rangap1,Rapgef3,Rasgrp1,Rassf5,Rb1,Rbck1,Rbpms,Rdx,Rer1,Rest,Rfx3,Rfx6,Rgcc,Rhbdd3,Rhbdf1,Rhog,Rhoq,Rhou,Ripk2,Ripor1,Rnf168,Rph3al,Rpl28,Rptor,Rsl1d1,Rtn4,Rufy3,Sae1,Scfd1,Sec16b,Selenok,Sema5a,Sept2,Sept2,Sergef,Serp1,Sesn2,Setd2,Sfrp1,Sfrp2,Sfrp5,Sgk1,Sh3glb1,Sh3tc2,Shh,Sidt2,Sik3,Sin3a,Sirt1,Sirt3,Sirt4,Six1,Six4,Slc16a1,Slc17a9,Slc26a4,Slc51b,Slc9b2,Smad3,Smad4,Smo,Snap25,Snx12,Snx3,Snx33,Socs1,Sorbs1,Sorl1,Sox4,Sp100,Sphk1,Spidr,Sppl3,Sptbn1,Sqstm1,Srebf1,Srebf2,Sri,Ssc5d,Ssh1,Sstr5,Stard7,Stk11,Stom,Stx3,Stx4a,Stx6,Stx8,Stxbp4,Stxbp5,Stxbp5l,Sufu,Sulf2,Svip,Swap70,Sybu,Sycp1,Syk,Syt11,Syt7,Syt9,Tacc3,Tardbp,Tax1bp3,Tbc1d1,Tbc1d10c,Tcf7l2,Tdrd12,Tek,Tenm1,Terf1,Tfap2b,Tgfb2,Tgfb3,Tgfbr1,Thra,Tlr1,Tlr2,Tlr3,Tlr4,Tlr5,Tlr9,Tm9sf4,Tmbim1,Tmbim6,Tmem110,Tmem173,Tmem30a,Tmem30b,Tmem59,Tnfrsf14,Tnfrsf21,Tnfsf14,Tnfsf4,Tomm7,Tonsl,Tpr,Traf2,Traf7,Trappc12,Trem2,Trh,Trim16,Trim17,Trim27,Trim28,Trim29,Trim50,Trim6,Trim8,Trip6,Trp53inp2,Trpm2,Trpm4,Trpv4,Ttbk2,Ttc8,Ttn,Twist1,U2af2,Uaca,Ubac2,Ube2d3,Ube2g2,Ube2j1,Ube2j2,Ubl4b,Ubl5,Ubr5,Ucp2,Ugcg,Uhmk1,Unc13b,Uqcc2,Usp36,Vamp2,Vamp8,Vegfa,Vegfc,Vhl,Vil1,Vpreb3,Vps35,Vps4a,Vtcn1,Vti1b,Wapl,Wasl,Wbp11,Wdpcp,Wdr46,Wdr75,Wls,Wnk3,Wnt5a,Wrap53,Wwp2,Wwtr1,Xbp1,Xpo1,Xpo4,Xpo5,Yod1,Ywhae,Zbed3,Zbtb17,Zic1,Zmynd8
GO Biological Process	GO:0010243	response to organonitrogen compound	50	1.15755e-46	1.48838e-42	2.97676e-44	1.31149	2128.12	2791	0.0743473	0.0975056	213	4.21737e-10	5.4227e-06	2.54587e-08	1.16684	473.932	553	758	0.0413396	0.729552	TD1ChIPseq_datarep2&12weeksPooled_100,TD1ChIPseq_datarep2&12weeksPooled_10004,TD1ChIPseq_datarep2&12weeksPooled_10006,TD1ChIPseq_datarep2&12weeksPooled_10013,TD1ChIPseq_datarep2&12weeksPooled_10020,TD1ChIPseq_datarep2&12weeksPooled_10023,TD1ChIPseq_datarep2&12weeksPooled_10028,TD1ChIPseq_datarep2&12weeksPooled_10037,TD1ChIPseq_datarep2&12weeksPooled_1004,TD1ChIPseq_datarep2&12weeksPooled_10055,TD1ChIPseq_datarep2&12weeksPooled_10060,TD1ChIPseq_datarep2&12weeksPooled_1007,TD1ChIPseq_datarep2&12weeksPooled_10074,TD1ChIPseq_datarep2&12weeksPooled_10076,TD1ChIPseq_datarep2&12weeksPooled_10101,TD1ChIPseq_datarep2&12weeksPooled_10108,TD1ChIPseq_datarep2&12weeksPooled_10116,TD1ChIPseq_datarep2&12weeksPooled_10119,TD1ChIPseq_datarep2&12weeksPooled_10124,TD1ChIPseq_datarep2&12weeksPooled_10125,TD1ChIPseq_datarep2&12weeksPooled_10130,TD1ChIPseq_datarep2&12weeksPooled_10139,TD1ChIPseq_datarep2&12weeksPooled_10143,TD1ChIPseq_datarep2&12weeksPooled_10148,TD1ChIPseq_datarep2&12weeksPooled_10158,TD1ChIPseq_datarep2&12weeksPooled_10165,TD1ChIPseq_datarep2&12weeksPooled_10166,TD1ChIPseq_datarep2&12weeksPooled_10171,TD1ChIPseq_datarep2&12weeksPooled_10185,TD1ChIPseq_datarep2&12weeksPooled_10200,TD1ChIPseq_datarep2&12weeksPooled_10203,TD1ChIPseq_datarep2&12weeksPooled_10217,TD1ChIPseq_datarep2&12weeksPooled_10220,TD1ChIPseq_datarep2&12weeksPooled_10234,TD1ChIPseq_datarep2&12weeksPooled_10240,TD1ChIPseq_datarep2&12weeksPooled_10248,TD1ChIPseq_datarep2&12weeksPooled_10261,TD1ChIPseq_datarep2&12weeksPooled_10270,TD1ChIPseq_datarep2&12weeksPooled_10277,TD1ChIPseq_datarep2&12weeksPooled_10287,TD1ChIPseq_datarep2&12weeksPooled_10298,TD1ChIPseq_datarep2&12weeksPooled_10299,TD1ChIPseq_datarep2&12weeksPooled_10314,TD1ChIPseq_datarep2&12weeksPooled_1032,TD1ChIPseq_datarep2&12weeksPooled_10332,TD1ChIPseq_datarep2&12weeksPooled_10344,TD1ChIPseq_datarep2&12weeksPooled_10347,TD1ChIPseq_datarep2&12weeksPooled_10350,TD1ChIPseq_datarep2&12weeksPooled_10352,TD1ChIPseq_datarep2&12weeksPooled_10357,TD1ChIPseq_datarep2&12weeksPooled_10371,TD1ChIPseq_datarep2&12weeksPooled_10374,TD1ChIPseq_datarep2&12weeksPooled_10396,TD1ChIPseq_datarep2&12weeksPooled_1041,TD1ChIPseq_datarep2&12weeksPooled_10423,TD1ChIPseq_datarep2&12weeksPooled_10438,TD1ChIPseq_datarep2&12weeksPooled_10449,TD1ChIPseq_datarep2&12weeksPooled_10456,TD1ChIPseq_datarep2&12weeksPooled_10462,TD1ChIPseq_datarep2&12weeksPooled_10464,TD1ChIPseq_datarep2&12weeksPooled_10479,TD1ChIPseq_datarep2&12weeksPooled_10485,TD1ChIPseq_datarep2&12weeksPooled_10490,TD1ChIPseq_datarep2&12weeksPooled_10492,TD1ChIPseq_datarep2&12weeksPooled_10496,TD1ChIPseq_datarep2&12weeksPooled_10501,TD1ChIPseq_datarep2&12weeksPooled_10502,TD1ChIPseq_datarep2&12weeksPooled_10506,TD1ChIPseq_datarep2&12weeksPooled_10526,TD1ChIPseq_datarep2&12weeksPooled_10536,TD1ChIPseq_datarep2&12weeksPooled_10552,TD1ChIPseq_datarep2&12weeksPooled_10556,TD1ChIPseq_datarep2&12weeksPooled_10564,TD1ChIPseq_datarep2&12weeksPooled_10585,TD1ChIPseq_datarep2&12weeksPooled_10587,TD1ChIPseq_datarep2&12weeksPooled_10592,TD1ChIPseq_datarep2&12weeksPooled_10618,TD1ChIPseq_datarep2&12weeksPooled_10622,TD1ChIPseq_datarep2&12weeksPooled_10629,TD1ChIPseq_datarep2&12weeksPooled_10639,TD1ChIPseq_datarep2&12weeksPooled_10652,TD1ChIPseq_datarep2&12weeksPooled_10655,TD1ChIPseq_datarep2&12weeksPooled_10660,TD1ChIPseq_datarep2&12weeksPooled_10666,TD1ChIPseq_datarep2&12weeksPooled_10671,TD1ChIPseq_datarep2&12weeksPooled_10676,TD1ChIPseq_datarep2&12weeksPooled_1068,TD1ChIPseq_datarep2&12weeksPooled_10692,TD1ChIPseq_datarep2&12weeksPooled_10704,TD1ChIPseq_datarep2&12weeksPooled_1071,TD1ChIPseq_datarep2&12weeksPooled_10710,TD1ChIPseq_datarep2&12weeksPooled_10723,TD1ChIPseq_datarep2&12weeksPooled_10729,TD1ChIPseq_datarep2&12weeksPooled_10734,TD1ChIPseq_datarep2&12weeksPooled_10736,TD1ChIPseq_datarep2&12weeksPooled_1075,TD1ChIPseq_datarep2&12weeksPooled_10757,TD1ChIPseq_datarep2&12weeksPooled_10776,TD1ChIPseq_datarep2&12weeksPooled_10778,TD1ChIPseq_datarep2&12weeksPooled_10787,TD1ChIPseq_datarep2&12weeksPooled_10803,TD1ChIPseq_datarep2&12weeksPooled_10808,TD1ChIPseq_datarep2&12weeksPooled_10824,TD1ChIPseq_datarep2&12weeksPooled_10825,TD1ChIPseq_datarep2&12weeksPooled_10853,TD1ChIPseq_datarep2&12weeksPooled_10856,TD1ChIPseq_datarep2&12weeksPooled_10862,TD1ChIPseq_datarep2&12weeksPooled_10869,TD1ChIPseq_datarep2&12weeksPooled_10874,TD1ChIPseq_datarep2&12weeksPooled_10877,TD1ChIPseq_datarep2&12weeksPooled_10892,TD1ChIPseq_datarep2&12weeksPooled_1090,TD1ChIPseq_datarep2&12weeksPooled_1091,TD1ChIPseq_datarep2&12weeksPooled_10916,TD1ChIPseq_datarep2&12weeksPooled_10919,TD1ChIPseq_datarep2&12weeksPooled_10931,TD1ChIPseq_datarep2&12weeksPooled_10937,TD1ChIPseq_datarep2&12weeksPooled_10948,TD1ChIPseq_datarep2&12weeksPooled_1095,TD1ChIPseq_datarep2&12weeksPooled_10950,TD1ChIPseq_datarep2&12weeksPooled_1099,TD1ChIPseq_datarep2&12weeksPooled_10993,TD1ChIPseq_datarep2&12weeksPooled_11,TD1ChIPseq_datarep2&12weeksPooled_110,TD1ChIPseq_datarep2&12weeksPooled_11010,TD1ChIPseq_datarep2&12weeksPooled_11017,TD1ChIPseq_datarep2&12weeksPooled_11022,TD1ChIPseq_datarep2&12weeksPooled_11038,TD1ChIPseq_datarep2&12weeksPooled_11045,TD1ChIPseq_datarep2&12weeksPooled_11064,TD1ChIPseq_datarep2&12weeksPooled_11076,TD1ChIPseq_datarep2&12weeksPooled_11111,TD1ChIPseq_datarep2&12weeksPooled_11131,TD1ChIPseq_datarep2&12weeksPooled_11147,TD1ChIPseq_datarep2&12weeksPooled_11150,TD1ChIPseq_datarep2&12weeksPooled_11154,TD1ChIPseq_datarep2&12weeksPooled_11155,TD1ChIPseq_datarep2&12weeksPooled_11159,TD1ChIPseq_datarep2&12weeksPooled_11161,TD1ChIPseq_datarep2&12weeksPooled_11162,TD1ChIPseq_datarep2&12weeksPooled_11168,TD1ChIPseq_datarep2&12weeksPooled_11179,TD1ChIPseq_datarep2&12weeksPooled_11189,TD1ChIPseq_datarep2&12weeksPooled_11204,TD1ChIPseq_datarep2&12weeksPooled_11228,TD1ChIPseq_datarep2&12weeksPooled_11234,TD1ChIPseq_datarep2&12weeksPooled_11236,TD1ChIPseq_datarep2&12weeksPooled_11238,TD1ChIPseq_datarep2&12weeksPooled_11250,TD1ChIPseq_datarep2&12weeksPooled_11256,TD1ChIPseq_datarep2&12weeksPooled_11257,TD1ChIPseq_datarep2&12weeksPooled_11260,TD1ChIPseq_datarep2&12weeksPooled_11278,TD1ChIPseq_datarep2&12weeksPooled_11293,TD1ChIPseq_datarep2&12weeksPooled_11299,TD1ChIPseq_datarep2&12weeksPooled_11300,TD1ChIPseq_datarep2&12weeksPooled_11304,TD1ChIPseq_datarep2&12weeksPooled_11317,TD1ChIPseq_datarep2&12weeksPooled_11326,TD1ChIPseq_datarep2&12weeksPooled_11340,TD1ChIPseq_datarep2&12weeksPooled_11349,TD1ChIPseq_datarep2&12weeksPooled_11350,TD1ChIPseq_datarep2&12weeksPooled_1136,TD1ChIPseq_datarep2&12weeksPooled_11361,TD1ChIPseq_datarep2&12weeksPooled_11371,TD1ChIPseq_datarep2&12weeksPooled_11377,TD1ChIPseq_datarep2&12weeksPooled_11381,TD1ChIPseq_datarep2&12weeksPooled_11390,TD1ChIPseq_datarep2&12weeksPooled_114,TD1ChIPseq_datarep2&12weeksPooled_11409,TD1ChIPseq_datarep2&12weeksPooled_11413,TD1ChIPseq_datarep2&12weeksPooled_11443,TD1ChIPseq_datarep2&12weeksPooled_11450,TD1ChIPseq_datarep2&12weeksPooled_11462,TD1ChIPseq_datarep2&12weeksPooled_11469,TD1ChIPseq_datarep2&12weeksPooled_11491,TD1ChIPseq_datarep2&12weeksPooled_11512,TD1ChIPseq_datarep2&12weeksPooled_11542,TD1ChIPseq_datarep2&12weeksPooled_11560,TD1ChIPseq_datarep2&12weeksPooled_11562,TD1ChIPseq_datarep2&12weeksPooled_11566,TD1ChIPseq_datarep2&12weeksPooled_11570,TD1ChIPseq_datarep2&12weeksPooled_11573,TD1ChIPseq_datarep2&12weeksPooled_11582,TD1ChIPseq_datarep2&12weeksPooled_11604,TD1ChIPseq_datarep2&12weeksPooled_11605,TD1ChIPseq_datarep2&12weeksPooled_11607,TD1ChIPseq_datarep2&12weeksPooled_11610,TD1ChIPseq_datarep2&12weeksPooled_11615,TD1ChIPseq_datarep2&12weeksPooled_11633,TD1ChIPseq_datarep2&12weeksPooled_11641,TD1ChIPseq_datarep2&12weeksPooled_11644,TD1ChIPseq_datarep2&12weeksPooled_11658,TD1ChIPseq_datarep2&12weeksPooled_11663,TD1ChIPseq_datarep2&12weeksPooled_11665,TD1ChIPseq_datarep2&12weeksPooled_11684,TD1ChIPseq_datarep2&12weeksPooled_11700,TD1ChIPseq_datarep2&12weeksPooled_11723,TD1ChIPseq_datarep2&12weeksPooled_11725,TD1ChIPseq_datarep2&12weeksPooled_11727,TD1ChIPseq_datarep2&12weeksPooled_11738,TD1ChIPseq_datarep2&12weeksPooled_11747,TD1ChIPseq_datarep2&12weeksPooled_11764,TD1ChIPseq_datarep2&12weeksPooled_11776,TD1ChIPseq_datarep2&12weeksPooled_11777,TD1ChIPseq_datarep2&12weeksPooled_11802,TD1ChIPseq_datarep2&12weeksPooled_11809,TD1ChIPseq_datarep2&12weeksPooled_11827,TD1ChIPseq_datarep2&12weeksPooled_1183,TD1ChIPseq_datarep2&12weeksPooled_11853,TD1ChIPseq_datarep2&12weeksPooled_11854,TD1ChIPseq_datarep2&12weeksPooled_11860,TD1ChIPseq_datarep2&12weeksPooled_11864,TD1ChIPseq_datarep2&12weeksPooled_11874,TD1ChIPseq_datarep2&12weeksPooled_11879,TD1ChIPseq_datarep2&12weeksPooled_11920,TD1ChIPseq_datarep2&12weeksPooled_1193,TD1ChIPseq_datarep2&12weeksPooled_1194,TD1ChIPseq_datarep2&12weeksPooled_11949,TD1ChIPseq_datarep2&12weeksPooled_1195,TD1ChIPseq_datarep2&12weeksPooled_11957,TD1ChIPseq_datarep2&12weeksPooled_11966,TD1ChIPseq_datarep2&12weeksPooled_1197,TD1ChIPseq_datarep2&12weeksPooled_11970,TD1ChIPseq_datarep2&12weeksPooled_11990,TD1ChIPseq_datarep2&12weeksPooled_11993,TD1ChIPseq_datarep2&12weeksPooled_12001,TD1ChIPseq_datarep2&12weeksPooled_12005,TD1ChIPseq_datarep2&12weeksPooled_12017,TD1ChIPseq_datarep2&12weeksPooled_12020,TD1ChIPseq_datarep2&12weeksPooled_12027,TD1ChIPseq_datarep2&12weeksPooled_12035,TD1ChIPseq_datarep2&12weeksPooled_12039,TD1ChIPseq_datarep2&12weeksPooled_12054,TD1ChIPseq_datarep2&12weeksPooled_12061,TD1ChIPseq_datarep2&12weeksPooled_12075,TD1ChIPseq_datarep2&12weeksPooled_12076,TD1ChIPseq_datarep2&12weeksPooled_12083,TD1ChIPseq_datarep2&12weeksPooled_12107,TD1ChIPseq_datarep2&12weeksPooled_12117,TD1ChIPseq_datarep2&12weeksPooled_12139,TD1ChIPseq_datarep2&12weeksPooled_12143,TD1ChIPseq_datarep2&12weeksPooled_12149,TD1ChIPseq_datarep2&12weeksPooled_1216,TD1ChIPseq_datarep2&12weeksPooled_12161,TD1ChIPseq_datarep2&12weeksPooled_12168,TD1ChIPseq_datarep2&12weeksPooled_12175,TD1ChIPseq_datarep2&12weeksPooled_12186,TD1ChIPseq_datarep2&12weeksPooled_1219,TD1ChIPseq_datarep2&12weeksPooled_12210,TD1ChIPseq_datarep2&12weeksPooled_12217,TD1ChIPseq_datarep2&12weeksPooled_12220,TD1ChIPseq_datarep2&12weeksPooled_12222,TD1ChIPseq_datarep2&12weeksPooled_12238,TD1ChIPseq_datarep2&12weeksPooled_1225,TD1ChIPseq_datarep2&12weeksPooled_12274,TD1ChIPseq_datarep2&12weeksPooled_12275,TD1ChIPseq_datarep2&12weeksPooled_12278,TD1ChIPseq_datarep2&12weeksPooled_12279,TD1ChIPseq_datarep2&12weeksPooled_12282,TD1ChIPseq_datarep2&12weeksPooled_12295,TD1ChIPseq_datarep2&12weeksPooled_12301,TD1ChIPseq_datarep2&12weeksPooled_12310,TD1ChIPseq_datarep2&12weeksPooled_12315,TD1ChIPseq_datarep2&12weeksPooled_12318,TD1ChIPseq_datarep2&12weeksPooled_12320,TD1ChIPseq_datarep2&12weeksPooled_12336,TD1ChIPseq_datarep2&12weeksPooled_12341,TD1ChIPseq_datarep2&12weeksPooled_12356,TD1ChIPseq_datarep2&12weeksPooled_12359,TD1ChIPseq_datarep2&12weeksPooled_12360,TD1ChIPseq_datarep2&12weeksPooled_12370,TD1ChIPseq_datarep2&12weeksPooled_12401,TD1ChIPseq_datarep2&12weeksPooled_12430,TD1ChIPseq_datarep2&12weeksPooled_12439,TD1ChIPseq_datarep2&12weeksPooled_12440,TD1ChIPseq_datarep2&12weeksPooled_12478,TD1ChIPseq_datarep2&12weeksPooled_12489,TD1ChIPseq_datarep2&12weeksPooled_1251,TD1ChIPseq_datarep2&12weeksPooled_12513,TD1ChIPseq_datarep2&12weeksPooled_12515,TD1ChIPseq_datarep2&12weeksPooled_12516,TD1ChIPseq_datarep2&12weeksPooled_12553,TD1ChIPseq_datarep2&12weeksPooled_1256,TD1ChIPseq_datarep2&12weeksPooled_12572,TD1ChIPseq_datarep2&12weeksPooled_12580,TD1ChIPseq_datarep2&12weeksPooled_12600,TD1ChIPseq_datarep2&12weeksPooled_12613,TD1ChIPseq_datarep2&12weeksPooled_12614,TD1ChIPseq_datarep2&12weeksPooled_12616,TD1ChIPseq_datarep2&12weeksPooled_12623,TD1ChIPseq_datarep2&12weeksPooled_12640,TD1ChIPseq_datarep2&12weeksPooled_12650,TD1ChIPseq_datarep2&12weeksPooled_12678,TD1ChIPseq_datarep2&12weeksPooled_12698,TD1ChIPseq_datarep2&12weeksPooled_1271,TD1ChIPseq_datarep2&12weeksPooled_12712,TD1ChIPseq_datarep2&12weeksPooled_1272,TD1ChIPseq_datarep2&12weeksPooled_12729,TD1ChIPseq_datarep2&12weeksPooled_12735,TD1ChIPseq_datarep2&12weeksPooled_12741,TD1ChIPseq_datarep2&12weeksPooled_1277,TD1ChIPseq_datarep2&12weeksPooled_12773,TD1ChIPseq_datarep2&12weeksPooled_12791,TD1ChIPseq_datarep2&12weeksPooled_12794,TD1ChIPseq_datarep2&12weeksPooled_12817,TD1ChIPseq_datarep2&12weeksPooled_1283,TD1ChIPseq_datarep2&12weeksPooled_12832,TD1ChIPseq_datarep2&12weeksPooled_12860,TD1ChIPseq_datarep2&12weeksPooled_12920,TD1ChIPseq_datarep2&12weeksPooled_12923,TD1ChIPseq_datarep2&12weeksPooled_12946,TD1ChIPseq_datarep2&12weeksPooled_1295,TD1ChIPseq_datarep2&12weeksPooled_12955,TD1ChIPseq_datarep2&12weeksPooled_12962,TD1ChIPseq_datarep2&12weeksPooled_12971,TD1ChIPseq_datarep2&12weeksPooled_12978,TD1ChIPseq_datarep2&12weeksPooled_12984,TD1ChIPseq_datarep2&12weeksPooled_12988,TD1ChIPseq_datarep2&12weeksPooled_13020,TD1ChIPseq_datarep2&12weeksPooled_13036,TD1ChIPseq_datarep2&12weeksPooled_13051,TD1ChIPseq_datarep2&12weeksPooled_13077,TD1ChIPseq_datarep2&12weeksPooled_13080,TD1ChIPseq_datarep2&12weeksPooled_13097,TD1ChIPseq_datarep2&12weeksPooled_13103,TD1ChIPseq_datarep2&12weeksPooled_13115,TD1ChIPseq_datarep2&12weeksPooled_13117,TD1ChIPseq_datarep2&12weeksPooled_13119,TD1ChIPseq_datarep2&12weeksPooled_13122,TD1ChIPseq_datarep2&12weeksPooled_13124,TD1ChIPseq_datarep2&12weeksPooled_13133,TD1ChIPseq_datarep2&12weeksPooled_13141,TD1ChIPseq_datarep2&12weeksPooled_13157,TD1ChIPseq_datarep2&12weeksPooled_13169,TD1ChIPseq_datarep2&12weeksPooled_13183,TD1ChIPseq_datarep2&12weeksPooled_13184,TD1ChIPseq_datarep2&12weeksPooled_13189,TD1ChIPseq_datarep2&12weeksPooled_13191,TD1ChIPseq_datarep2&12weeksPooled_13194,TD1ChIPseq_datarep2&12weeksPooled_13196,TD1ChIPseq_datarep2&12weeksPooled_132,TD1ChIPseq_datarep2&12weeksPooled_13206,TD1ChIPseq_datarep2&12weeksPooled_13207,TD1ChIPseq_datarep2&12weeksPooled_13209,TD1ChIPseq_datarep2&12weeksPooled_13223,TD1ChIPseq_datarep2&12weeksPooled_13236,TD1ChIPseq_datarep2&12weeksPooled_13242,TD1ChIPseq_datarep2&12weeksPooled_13244,TD1ChIPseq_datarep2&12weeksPooled_13261,TD1ChIPseq_datarep2&12weeksPooled_13264,TD1ChIPseq_datarep2&12weeksPooled_13266,TD1ChIPseq_datarep2&12weeksPooled_13272,TD1ChIPseq_datarep2&12weeksPooled_13285,TD1ChIPseq_datarep2&12weeksPooled_13299,TD1ChIPseq_datarep2&12weeksPooled_13305,TD1ChIPseq_datarep2&12weeksPooled_13320,TD1ChIPseq_datarep2&12weeksPooled_13334,TD1ChIPseq_datarep2&12weeksPooled_13335,TD1ChIPseq_datarep2&12weeksPooled_13347,TD1ChIPseq_datarep2&12weeksPooled_13370,TD1ChIPseq_datarep2&12weeksPooled_13383,TD1ChIPseq_datarep2&12weeksPooled_13408,TD1ChIPseq_datarep2&12weeksPooled_13411,TD1ChIPseq_datarep2&12weeksPooled_1342,TD1ChIPseq_datarep2&12weeksPooled_13425,TD1ChIPseq_datarep2&12weeksPooled_13428,TD1ChIPseq_datarep2&12weeksPooled_13448,TD1ChIPseq_datarep2&12weeksPooled_13451,TD1ChIPseq_datarep2&12weeksPooled_13462,TD1ChIPseq_datarep2&12weeksPooled_13468,TD1ChIPseq_datarep2&12weeksPooled_13469,TD1ChIPseq_datarep2&12weeksPooled_13474,TD1ChIPseq_datarep2&12weeksPooled_13475,TD1ChIPseq_datarep2&12weeksPooled_13478,TD1ChIPseq_datarep2&12weeksPooled_13490,TD1ChIPseq_datarep2&12weeksPooled_13511,TD1ChIPseq_datarep2&12weeksPooled_13525,TD1ChIPseq_datarep2&12weeksPooled_13530,TD1ChIPseq_datarep2&12weeksPooled_13545,TD1ChIPseq_datarep2&12weeksPooled_13554,TD1ChIPseq_datarep2&12weeksPooled_1356,TD1ChIPseq_datarep2&12weeksPooled_13561,TD1ChIPseq_datarep2&12weeksPooled_13566,TD1ChIPseq_datarep2&12weeksPooled_13584,TD1ChIPseq_datarep2&12weeksPooled_13604,TD1ChIPseq_datarep2&12weeksPooled_13613,TD1ChIPseq_datarep2&12weeksPooled_13633,TD1ChIPseq_datarep2&12weeksPooled_13652,TD1ChIPseq_datarep2&12weeksPooled_13655,TD1ChIPseq_datarep2&12weeksPooled_13675,TD1ChIPseq_datarep2&12weeksPooled_13684,TD1ChIPseq_datarep2&12weeksPooled_13694,TD1ChIPseq_datarep2&12weeksPooled_13697,TD1ChIPseq_datarep2&12weeksPooled_1372,TD1ChIPseq_datarep2&12weeksPooled_13729,TD1ChIPseq_datarep2&12weeksPooled_13755,TD1ChIPseq_datarep2&12weeksPooled_13769,TD1ChIPseq_datarep2&12weeksPooled_13787,TD1ChIPseq_datarep2&12weeksPooled_13799,TD1ChIPseq_datarep2&12weeksPooled_13817,TD1ChIPseq_datarep2&12weeksPooled_13837,TD1ChIPseq_datarep2&12weeksPooled_13840,TD1ChIPseq_datarep2&12weeksPooled_13849,TD1ChIPseq_datarep2&12weeksPooled_13850,TD1ChIPseq_datarep2&12weeksPooled_13853,TD1ChIPseq_datarep2&12weeksPooled_13866,TD1ChIPseq_datarep2&12weeksPooled_1387,TD1ChIPseq_datarep2&12weeksPooled_13872,TD1ChIPseq_datarep2&12weeksPooled_13893,TD1ChIPseq_datarep2&12weeksPooled_13909,TD1ChIPseq_datarep2&12weeksPooled_1392,TD1ChIPseq_datarep2&12weeksPooled_13928,TD1ChIPseq_datarep2&12weeksPooled_13934,TD1ChIPseq_datarep2&12weeksPooled_13939,TD1ChIPseq_datarep2&12weeksPooled_13940,TD1ChIPseq_datarep2&12weeksPooled_13947,TD1ChIPseq_datarep2&12weeksPooled_13949,TD1ChIPseq_datarep2&12weeksPooled_13994,TD1ChIPseq_datarep2&12weeksPooled_13995,TD1ChIPseq_datarep2&12weeksPooled_140,TD1ChIPseq_datarep2&12weeksPooled_14011,TD1ChIPseq_datarep2&12weeksPooled_14018,TD1ChIPseq_datarep2&12weeksPooled_14020,TD1ChIPseq_datarep2&12weeksPooled_14028,TD1ChIPseq_datarep2&12weeksPooled_14048,TD1ChIPseq_datarep2&12weeksPooled_1405,TD1ChIPseq_datarep2&12weeksPooled_14075,TD1ChIPseq_datarep2&12weeksPooled_14081,TD1ChIPseq_datarep2&12weeksPooled_14104,TD1ChIPseq_datarep2&12weeksPooled_14105,TD1ChIPseq_datarep2&12weeksPooled_14107,TD1ChIPseq_datarep2&12weeksPooled_14123,TD1ChIPseq_datarep2&12weeksPooled_14124,TD1ChIPseq_datarep2&12weeksPooled_14127,TD1ChIPseq_datarep2&12weeksPooled_14142,TD1ChIPseq_datarep2&12weeksPooled_14144,TD1ChIPseq_datarep2&12weeksPooled_14147,TD1ChIPseq_datarep2&12weeksPooled_1415,TD1ChIPseq_datarep2&12weeksPooled_14164,TD1ChIPseq_datarep2&12weeksPooled_14167,TD1ChIPseq_datarep2&12weeksPooled_14191,TD1ChIPseq_datarep2&12weeksPooled_14197,TD1ChIPseq_datarep2&12weeksPooled_14203,TD1ChIPseq_datarep2&12weeksPooled_14233,TD1ChIPseq_datarep2&12weeksPooled_1424,TD1ChIPseq_datarep2&12weeksPooled_14243,TD1ChIPseq_datarep2&12weeksPooled_14255,TD1ChIPseq_datarep2&12weeksPooled_14281,TD1ChIPseq_datarep2&12weeksPooled_14304,TD1ChIPseq_datarep2&12weeksPooled_14309,TD1ChIPseq_datarep2&12weeksPooled_1431,TD1ChIPseq_datarep2&12weeksPooled_14313,TD1ChIPseq_datarep2&12weeksPooled_14314,TD1ChIPseq_datarep2&12weeksPooled_14322,TD1ChIPseq_datarep2&12weeksPooled_14324,TD1ChIPseq_datarep2&12weeksPooled_14326,TD1ChIPseq_datarep2&12weeksPooled_1434,TD1ChIPseq_datarep2&12weeksPooled_14346,TD1ChIPseq_datarep2&12weeksPooled_1440,TD1ChIPseq_datarep2&12weeksPooled_14402,TD1ChIPseq_datarep2&12weeksPooled_14404,TD1ChIPseq_datarep2&12weeksPooled_14412,TD1ChIPseq_datarep2&12weeksPooled_14417,TD1ChIPseq_datarep2&12weeksPooled_1443,TD1ChIPseq_datarep2&12weeksPooled_1444,TD1ChIPseq_datarep2&12weeksPooled_14443,TD1ChIPseq_datarep2&12weeksPooled_14451,TD1ChIPseq_datarep2&12weeksPooled_14458,TD1ChIPseq_datarep2&12weeksPooled_14460,TD1ChIPseq_datarep2&12weeksPooled_14464,TD1ChIPseq_datarep2&12weeksPooled_14489,TD1ChIPseq_datarep2&12weeksPooled_1449,TD1ChIPseq_datarep2&12weeksPooled_14522,TD1ChIPseq_datarep2&12weeksPooled_14529,TD1ChIPseq_datarep2&12weeksPooled_14538,TD1ChIPseq_datarep2&12weeksPooled_14543,TD1ChIPseq_datarep2&12weeksPooled_14549,TD1ChIPseq_datarep2&12weeksPooled_14550,TD1ChIPseq_datarep2&12weeksPooled_14559,TD1ChIPseq_datarep2&12weeksPooled_14571,TD1ChIPseq_datarep2&12weeksPooled_14581,TD1ChIPseq_datarep2&12weeksPooled_14594,TD1ChIPseq_datarep2&12weeksPooled_14600,TD1ChIPseq_datarep2&12weeksPooled_14603,TD1ChIPseq_datarep2&12weeksPooled_14615,TD1ChIPseq_datarep2&12weeksPooled_14628,TD1ChIPseq_datarep2&12weeksPooled_1463,TD1ChIPseq_datarep2&12weeksPooled_14651,TD1ChIPseq_datarep2&12weeksPooled_14663,TD1ChIPseq_datarep2&12weeksPooled_14667,TD1ChIPseq_datarep2&12weeksPooled_1468,TD1ChIPseq_datarep2&12weeksPooled_14733,TD1ChIPseq_datarep2&12weeksPooled_14735,TD1ChIPseq_datarep2&12weeksPooled_14737,TD1ChIPseq_datarep2&12weeksPooled_14740,TD1ChIPseq_datarep2&12weeksPooled_14753,TD1ChIPseq_datarep2&12weeksPooled_14759,TD1ChIPseq_datarep2&12weeksPooled_148,TD1ChIPseq_datarep2&12weeksPooled_14808,TD1ChIPseq_datarep2&12weeksPooled_14810,TD1ChIPseq_datarep2&12weeksPooled_14815,TD1ChIPseq_datarep2&12weeksPooled_14817,TD1ChIPseq_datarep2&12weeksPooled_14829,TD1ChIPseq_datarep2&12weeksPooled_14833,TD1ChIPseq_datarep2&12weeksPooled_14835,TD1ChIPseq_datarep2&12weeksPooled_14839,TD1ChIPseq_datarep2&12weeksPooled_14864,TD1ChIPseq_datarep2&12weeksPooled_14873,TD1ChIPseq_datarep2&12weeksPooled_14874,TD1ChIPseq_datarep2&12weeksPooled_14881,TD1ChIPseq_datarep2&12weeksPooled_14889,TD1ChIPseq_datarep2&12weeksPooled_14890,TD1ChIPseq_datarep2&12weeksPooled_14910,TD1ChIPseq_datarep2&12weeksPooled_14912,TD1ChIPseq_datarep2&12weeksPooled_1493,TD1ChIPseq_datarep2&12weeksPooled_14935,TD1ChIPseq_datarep2&12weeksPooled_14937,TD1ChIPseq_datarep2&12weeksPooled_14948,TD1ChIPseq_datarep2&12weeksPooled_14951,TD1ChIPseq_datarep2&12weeksPooled_14995,TD1ChIPseq_datarep2&12weeksPooled_14999,TD1ChIPseq_datarep2&12weeksPooled_15000,TD1ChIPseq_datarep2&12weeksPooled_15007,TD1ChIPseq_datarep2&12weeksPooled_15022,TD1ChIPseq_datarep2&12weeksPooled_15028,TD1ChIPseq_datarep2&12weeksPooled_15039,TD1ChIPseq_datarep2&12weeksPooled_15054,TD1ChIPseq_datarep2&12weeksPooled_15070,TD1ChIPseq_datarep2&12weeksPooled_15073,TD1ChIPseq_datarep2&12weeksPooled_15081,TD1ChIPseq_datarep2&12weeksPooled_15088,TD1ChIPseq_datarep2&12weeksPooled_15089,TD1ChIPseq_datarep2&12weeksPooled_15093,TD1ChIPseq_datarep2&12weeksPooled_15101,TD1ChIPseq_datarep2&12weeksPooled_15103,TD1ChIPseq_datarep2&12weeksPooled_15105,TD1ChIPseq_datarep2&12weeksPooled_15108,TD1ChIPseq_datarep2&12weeksPooled_1511,TD1ChIPseq_datarep2&12weeksPooled_15115,TD1ChIPseq_datarep2&12weeksPooled_15124,TD1ChIPseq_datarep2&12weeksPooled_15134,TD1ChIPseq_datarep2&12weeksPooled_15135,TD1ChIPseq_datarep2&12weeksPooled_15136,TD1ChIPseq_datarep2&12weeksPooled_15142,TD1ChIPseq_datarep2&12weeksPooled_15143,TD1ChIPseq_datarep2&12weeksPooled_15146,TD1ChIPseq_datarep2&12weeksPooled_15147,TD1ChIPseq_datarep2&12weeksPooled_15179,TD1ChIPseq_datarep2&12weeksPooled_15182,TD1ChIPseq_datarep2&12weeksPooled_15183,TD1ChIPseq_datarep2&12weeksPooled_15198,TD1ChIPseq_datarep2&12weeksPooled_15212,TD1ChIPseq_datarep2&12weeksPooled_15217,TD1ChIPseq_datarep2&12weeksPooled_15235,TD1ChIPseq_datarep2&12weeksPooled_15237,TD1ChIPseq_datarep2&12weeksPooled_15257,TD1ChIPseq_datarep2&12weeksPooled_15261,TD1ChIPseq_datarep2&12weeksPooled_15264,TD1ChIPseq_datarep2&12weeksPooled_15274,TD1ChIPseq_datarep2&12weeksPooled_15277,TD1ChIPseq_datarep2&12weeksPooled_15289,TD1ChIPseq_datarep2&12weeksPooled_1529,TD1ChIPseq_datarep2&12weeksPooled_15293,TD1ChIPseq_datarep2&12weeksPooled_15294,TD1ChIPseq_datarep2&12weeksPooled_15301,TD1ChIPseq_datarep2&12weeksPooled_15317,TD1ChIPseq_datarep2&12weeksPooled_15319,TD1ChIPseq_datarep2&12weeksPooled_15325,TD1ChIPseq_datarep2&12weeksPooled_15328,TD1ChIPseq_datarep2&12weeksPooled_15337,TD1ChIPseq_datarep2&12weeksPooled_15338,TD1ChIPseq_datarep2&12weeksPooled_15344,TD1ChIPseq_datarep2&12weeksPooled_15351,TD1ChIPseq_datarep2&12weeksPooled_15395,TD1ChIPseq_datarep2&12weeksPooled_15412,TD1ChIPseq_datarep2&12weeksPooled_15417,TD1ChIPseq_datarep2&12weeksPooled_15418,TD1ChIPseq_datarep2&12weeksPooled_15425,TD1ChIPseq_datarep2&12weeksPooled_15431,TD1ChIPseq_datarep2&12weeksPooled_1544,TD1ChIPseq_datarep2&12weeksPooled_15453,TD1ChIPseq_datarep2&12weeksPooled_15462,TD1ChIPseq_datarep2&12weeksPooled_15501,TD1ChIPseq_datarep2&12weeksPooled_15507,TD1ChIPseq_datarep2&12weeksPooled_15526,TD1ChIPseq_datarep2&12weeksPooled_1553,TD1ChIPseq_datarep2&12weeksPooled_15545,TD1ChIPseq_datarep2&12weeksPooled_1556,TD1ChIPseq_datarep2&12weeksPooled_15562,TD1ChIPseq_datarep2&12weeksPooled_15563,TD1ChIPseq_datarep2&12weeksPooled_15567,TD1ChIPseq_datarep2&12weeksPooled_15571,TD1ChIPseq_datarep2&12weeksPooled_15599,TD1ChIPseq_datarep2&12weeksPooled_15604,TD1ChIPseq_datarep2&12weeksPooled_15607,TD1ChIPseq_datarep2&12weeksPooled_15619,TD1ChIPseq_datarep2&12weeksPooled_15621,TD1ChIPseq_datarep2&12weeksPooled_15638,TD1ChIPseq_datarep2&12weeksPooled_15653,TD1ChIPseq_datarep2&12weeksPooled_15678,TD1ChIPseq_datarep2&12weeksPooled_15690,TD1ChIPseq_datarep2&12weeksPooled_15707,TD1ChIPseq_datarep2&12weeksPooled_15708,TD1ChIPseq_datarep2&12weeksPooled_15714,TD1ChIPseq_datarep2&12weeksPooled_15721,TD1ChIPseq_datarep2&12weeksPooled_15734,TD1ChIPseq_datarep2&12weeksPooled_15743,TD1ChIPseq_datarep2&12weeksPooled_15744,TD1ChIPseq_datarep2&12weeksPooled_15748,TD1ChIPseq_datarep2&12weeksPooled_15762,TD1ChIPseq_datarep2&12weeksPooled_15776,TD1ChIPseq_datarep2&12weeksPooled_15804,TD1ChIPseq_datarep2&12weeksPooled_15807,TD1ChIPseq_datarep2&12weeksPooled_15817,TD1ChIPseq_datarep2&12weeksPooled_15831,TD1ChIPseq_datarep2&12weeksPooled_15838,TD1ChIPseq_datarep2&12weeksPooled_15842,TD1ChIPseq_datarep2&12weeksPooled_15858,TD1ChIPseq_datarep2&12weeksPooled_15875,TD1ChIPseq_datarep2&12weeksPooled_15877,TD1ChIPseq_datarep2&12weeksPooled_1588,TD1ChIPseq_datarep2&12weeksPooled_15880,TD1ChIPseq_datarep2&12weeksPooled_15884,TD1ChIPseq_datarep2&12weeksPooled_15897,TD1ChIPseq_datarep2&12weeksPooled_15900,TD1ChIPseq_datarep2&12weeksPooled_15927,TD1ChIPseq_datarep2&12weeksPooled_15932,TD1ChIPseq_datarep2&12weeksPooled_15936,TD1ChIPseq_datarep2&12weeksPooled_15939,TD1ChIPseq_datarep2&12weeksPooled_15943,TD1ChIPseq_datarep2&12weeksPooled_15947,TD1ChIPseq_datarep2&12weeksPooled_15949,TD1ChIPseq_datarep2&12weeksPooled_15950,TD1ChIPseq_datarep2&12weeksPooled_15955,TD1ChIPseq_datarep2&12weeksPooled_15957,TD1ChIPseq_datarep2&12weeksPooled_15960,TD1ChIPseq_datarep2&12weeksPooled_15969,TD1ChIPseq_datarep2&12weeksPooled_15972,TD1ChIPseq_datarep2&12weeksPooled_15975,TD1ChIPseq_datarep2&12weeksPooled_15978,TD1ChIPseq_datarep2&12weeksPooled_15984,TD1ChIPseq_datarep2&12weeksPooled_1599,TD1ChIPseq_datarep2&12weeksPooled_1601,TD1ChIPseq_datarep2&12weeksPooled_16015,TD1ChIPseq_datarep2&12weeksPooled_16016,TD1ChIPseq_datarep2&12weeksPooled_16019,TD1ChIPseq_datarep2&12weeksPooled_16055,TD1ChIPseq_datarep2&12weeksPooled_16072,TD1ChIPseq_datarep2&12weeksPooled_16082,TD1ChIPseq_datarep2&12weeksPooled_16083,TD1ChIPseq_datarep2&12weeksPooled_16084,TD1ChIPseq_datarep2&12weeksPooled_16090,TD1ChIPseq_datarep2&12weeksPooled_16115,TD1ChIPseq_datarep2&12weeksPooled_16178,TD1ChIPseq_datarep2&12weeksPooled_16194,TD1ChIPseq_datarep2&12weeksPooled_16198,TD1ChIPseq_datarep2&12weeksPooled_1620,TD1ChIPseq_datarep2&12weeksPooled_16201,TD1ChIPseq_datarep2&12weeksPooled_1621,TD1ChIPseq_datarep2&12weeksPooled_16210,TD1ChIPseq_datarep2&12weeksPooled_16217,TD1ChIPseq_datarep2&12weeksPooled_16221,TD1ChIPseq_datarep2&12weeksPooled_1623,TD1ChIPseq_datarep2&12weeksPooled_16232,TD1ChIPseq_datarep2&12weeksPooled_16284,TD1ChIPseq_datarep2&12weeksPooled_16286,TD1ChIPseq_datarep2&12weeksPooled_16304,TD1ChIPseq_datarep2&12weeksPooled_16320,TD1ChIPseq_datarep2&12weeksPooled_16323,TD1ChIPseq_datarep2&12weeksPooled_16329,TD1ChIPseq_datarep2&12weeksPooled_16337,TD1ChIPseq_datarep2&12weeksPooled_16338,TD1ChIPseq_datarep2&12weeksPooled_16345,TD1ChIPseq_datarep2&12weeksPooled_16363,TD1ChIPseq_datarep2&12weeksPooled_16366,TD1ChIPseq_datarep2&12weeksPooled_16370,TD1ChIPseq_datarep2&12weeksPooled_16387,TD1ChIPseq_datarep2&12weeksPooled_16388,TD1ChIPseq_datarep2&12weeksPooled_16401,TD1ChIPseq_datarep2&12weeksPooled_16403,TD1ChIPseq_datarep2&12weeksPooled_16404,TD1ChIPseq_datarep2&12weeksPooled_16408,TD1ChIPseq_datarep2&12weeksPooled_16409,TD1ChIPseq_datarep2&12weeksPooled_16410,TD1ChIPseq_datarep2&12weeksPooled_16427,TD1ChIPseq_datarep2&12weeksPooled_16434,TD1ChIPseq_datarep2&12weeksPooled_16438,TD1ChIPseq_datarep2&12weeksPooled_16456,TD1ChIPseq_datarep2&12weeksPooled_16465,TD1ChIPseq_datarep2&12weeksPooled_16468,TD1ChIPseq_datarep2&12weeksPooled_16482,TD1ChIPseq_datarep2&12weeksPooled_16495,TD1ChIPseq_datarep2&12weeksPooled_16518,TD1ChIPseq_datarep2&12weeksPooled_16520,TD1ChIPseq_datarep2&12weeksPooled_16523,TD1ChIPseq_datarep2&12weeksPooled_16524,TD1ChIPseq_datarep2&12weeksPooled_16530,TD1ChIPseq_datarep2&12weeksPooled_16534,TD1ChIPseq_datarep2&12weeksPooled_16535,TD1ChIPseq_datarep2&12weeksPooled_16540,TD1ChIPseq_datarep2&12weeksPooled_16541,TD1ChIPseq_datarep2&12weeksPooled_1656,TD1ChIPseq_datarep2&12weeksPooled_1657,TD1ChIPseq_datarep2&12weeksPooled_16578,TD1ChIPseq_datarep2&12weeksPooled_16580,TD1ChIPseq_datarep2&12weeksPooled_16590,TD1ChIPseq_datarep2&12weeksPooled_16598,TD1ChIPseq_datarep2&12weeksPooled_16617,TD1ChIPseq_datarep2&12weeksPooled_16626,TD1ChIPseq_datarep2&12weeksPooled_16639,TD1ChIPseq_datarep2&12weeksPooled_16646,TD1ChIPseq_datarep2&12weeksPooled_16649,TD1ChIPseq_datarep2&12weeksPooled_16654,TD1ChIPseq_datarep2&12weeksPooled_16685,TD1ChIPseq_datarep2&12weeksPooled_16690,TD1ChIPseq_datarep2&12weeksPooled_16697,TD1ChIPseq_datarep2&12weeksPooled_16703,TD1ChIPseq_datarep2&12weeksPooled_16709,TD1ChIPseq_datarep2&12weeksPooled_16712,TD1ChIPseq_datarep2&12weeksPooled_16715,TD1ChIPseq_datarep2&12weeksPooled_16717,TD1ChIPseq_datarep2&12weeksPooled_16720,TD1ChIPseq_datarep2&12weeksPooled_16737,TD1ChIPseq_datarep2&12weeksPooled_16753,TD1ChIPseq_datarep2&12weeksPooled_16764,TD1ChIPseq_datarep2&12weeksPooled_16772,TD1ChIPseq_datarep2&12weeksPooled_16776,TD1ChIPseq_datarep2&12weeksPooled_16786,TD1ChIPseq_datarep2&12weeksPooled_16793,TD1ChIPseq_datarep2&12weeksPooled_16810,TD1ChIPseq_datarep2&12weeksPooled_16811,TD1ChIPseq_datarep2&12weeksPooled_16816,TD1ChIPseq_datarep2&12weeksPooled_16818,TD1ChIPseq_datarep2&12weeksPooled_16835,TD1ChIPseq_datarep2&12weeksPooled_16847,TD1ChIPseq_datarep2&12weeksPooled_16875,TD1ChIPseq_datarep2&12weeksPooled_16886,TD1ChIPseq_datarep2&12weeksPooled_16897,TD1ChIPseq_datarep2&12weeksPooled_16902,TD1ChIPseq_datarep2&12weeksPooled_16913,TD1ChIPseq_datarep2&12weeksPooled_16921,TD1ChIPseq_datarep2&12weeksPooled_16925,TD1ChIPseq_datarep2&12weeksPooled_16927,TD1ChIPseq_datarep2&12weeksPooled_16928,TD1ChIPseq_datarep2&12weeksPooled_16930,TD1ChIPseq_datarep2&12weeksPooled_16941,TD1ChIPseq_datarep2&12weeksPooled_16948,TD1ChIPseq_datarep2&12weeksPooled_1695,TD1ChIPseq_datarep2&12weeksPooled_16966,TD1ChIPseq_datarep2&12weeksPooled_1697,TD1ChIPseq_datarep2&12weeksPooled_16999,TD1ChIPseq_datarep2&12weeksPooled_17023,TD1ChIPseq_datarep2&12weeksPooled_17029,TD1ChIPseq_datarep2&12weeksPooled_17030,TD1ChIPseq_datarep2&12weeksPooled_17031,TD1ChIPseq_datarep2&12weeksPooled_17049,TD1ChIPseq_datarep2&12weeksPooled_17058,TD1ChIPseq_datarep2&12weeksPooled_17082,TD1ChIPseq_datarep2&12weeksPooled_17089,TD1ChIPseq_datarep2&12weeksPooled_17118,TD1ChIPseq_datarep2&12weeksPooled_17122,TD1ChIPseq_datarep2&12weeksPooled_17136,TD1ChIPseq_datarep2&12weeksPooled_17162,TD1ChIPseq_datarep2&12weeksPooled_17166,TD1ChIPseq_datarep2&12weeksPooled_17171,TD1ChIPseq_datarep2&12weeksPooled_17221,TD1ChIPseq_datarep2&12weeksPooled_17223,TD1ChIPseq_datarep2&12weeksPooled_17226,TD1ChIPseq_datarep2&12weeksPooled_17228,TD1ChIPseq_datarep2&12weeksPooled_1723,TD1ChIPseq_datarep2&12weeksPooled_17235,TD1ChIPseq_datarep2&12weeksPooled_17238,TD1ChIPseq_datarep2&12weeksPooled_17242,TD1ChIPseq_datarep2&12weeksPooled_17247,TD1ChIPseq_datarep2&12weeksPooled_17259,TD1ChIPseq_datarep2&12weeksPooled_17265,TD1ChIPseq_datarep2&12weeksPooled_17267,TD1ChIPseq_datarep2&12weeksPooled_17269,TD1ChIPseq_datarep2&12weeksPooled_17275,TD1ChIPseq_datarep2&12weeksPooled_17296,TD1ChIPseq_datarep2&12weeksPooled_17309,TD1ChIPseq_datarep2&12weeksPooled_17311,TD1ChIPseq_datarep2&12weeksPooled_17315,TD1ChIPseq_datarep2&12weeksPooled_17343,TD1ChIPseq_datarep2&12weeksPooled_17344,TD1ChIPseq_datarep2&12weeksPooled_17346,TD1ChIPseq_datarep2&12weeksPooled_17348,TD1ChIPseq_datarep2&12weeksPooled_17352,TD1ChIPseq_datarep2&12weeksPooled_17404,TD1ChIPseq_datarep2&12weeksPooled_17419,TD1ChIPseq_datarep2&12weeksPooled_17428,TD1ChIPseq_datarep2&12weeksPooled_17429,TD1ChIPseq_datarep2&12weeksPooled_17437,TD1ChIPseq_datarep2&12weeksPooled_1744,TD1ChIPseq_datarep2&12weeksPooled_17440,TD1ChIPseq_datarep2&12weeksPooled_17458,TD1ChIPseq_datarep2&12weeksPooled_17459,TD1ChIPseq_datarep2&12weeksPooled_17464,TD1ChIPseq_datarep2&12weeksPooled_17474,TD1ChIPseq_datarep2&12weeksPooled_17477,TD1ChIPseq_datarep2&12weeksPooled_17489,TD1ChIPseq_datarep2&12weeksPooled_17494,TD1ChIPseq_datarep2&12weeksPooled_17497,TD1ChIPseq_datarep2&12weeksPooled_17500,TD1ChIPseq_datarep2&12weeksPooled_17501,TD1ChIPseq_datarep2&12weeksPooled_17509,TD1ChIPseq_datarep2&12weeksPooled_17513,TD1ChIPseq_datarep2&12weeksPooled_17517,TD1ChIPseq_datarep2&12weeksPooled_17529,TD1ChIPseq_datarep2&12weeksPooled_17537,TD1ChIPseq_datarep2&12weeksPooled_17538,TD1ChIPseq_datarep2&12weeksPooled_17544,TD1ChIPseq_datarep2&12weeksPooled_17582,TD1ChIPseq_datarep2&12weeksPooled_17584,TD1ChIPseq_datarep2&12weeksPooled_1760,TD1ChIPseq_datarep2&12weeksPooled_1761,TD1ChIPseq_datarep2&12weeksPooled_17622,TD1ChIPseq_datarep2&12weeksPooled_17623,TD1ChIPseq_datarep2&12weeksPooled_17642,TD1ChIPseq_datarep2&12weeksPooled_1765,TD1ChI	Aacs,Abat,Abcb4,Abcc2,Abcc4,Abcc8,Acta1,Actn2,Actr2,Acvr1c,Ada,Adcy6,Adgrl3,Adipoq,Adm,Adora2a,Adra1b,Adrb2,Adss,Agtr1a,Agtr1b,Agtrap,Ahcyl1,Ahr,Aifm1,Akap6,Akap7,Akr1b3,Akt1,Akt2,Akt3,Alad,Aldh3a1,Anxa1,Apc,Apobec1,App,Appl1,Aqp1,Aqp8,Areg,Arg1,Arhgef2,Arid1b,Ascl1,Asph,Atf4,Atp1a2,Atp2b4,Avp,Bad,Baiap2,Baiap2l1,Baiap2l2,Bcar1,Bche,Bcl2,Bcl2l1,Birc2,Blm,Bmp7,Braf,Brca1,Bsg,Btg2,C130060K24Rik,C2cd5,Cacna1a,Cacna1s,Cacna2d1,Cacnb1,Cacybp,Camk2a,Capn10,Capn2,Car2,Carm1,Casp1,Casp7,Casq2,Casr,Cat,Cav1,Cav2,Cav3,Cbs,Ccl2,Ccna2,Ccnd1,Cd36,Cdk1,Cdk4,Cdk5,Cdkn1a,Cdkn1b,Cdo1,Ceacam1,Cebpb,Cfl1,Cftr,Chrna1,Chrna2,Chrna4,Chrnb1,Chrnb4,Cnr1,Col1a1,Col1a2,Col3a1,Col4a1,Col4a6,Col5a2,Col6a1,Cpeb1,Cpeb2,Cpeb3,Cpeb4,Creb1,Crh,Crhbp,Crhr2,Crk,Cry1,Cry2,Ctgf,Ctnna1,Ctnnb1,Cyfip1,Dag1,Dbh,Ddc,Ddx11,Dennd4c,Dhfr,Dhodh,Dhx15,Diaph1,Dlg4,Dnaic1,Dnm2,Dnmt1,Dnmt3a,Dnmt3b,Dpysl2,Drd1,Drd2,Drd3,Drd5,Dusp1,Edn1,Eef2,Eef2k,Egfr,Egr1,Egr2,Ehmt2,Eif2b5,Eif4ebp1,Eif4ebp2,Enpp1,Epha4,Epm2aip1,Erbin,Errfi1,Ezh2,Ezr,Fabp3,Fadd,Fads1,Fbn1,Fcgr1,Fcgr2b,Fdx1,Fer,Fgf21,Fis1,Fos,Fosb,Fosl1,Foxo1,Foxo3,Fundc1,Fyn,Gabpa,Gabra1,Gabrb3,Gabrg2,Gatsl3,Gcgr,Gclc,Gclm,Gcnt1,Ghr,Ghrhr,Ghsr,Gja1,Gldc,Glra1,Glra2,Glra3,Glra4,Gnao1,Gnat3,Gnrh1,Got1,Gper1,Gpi1,Gpihbp1,Gpld1,Gpr22,Grb2,Grin1,Gsk3a,Gsk3b,Gsn,Gss,Gsta4,Gstm7,Hadh,Hadha,Hcn1,Hcn2,Hcn4,Hcrtr1,Hdac2,Hdac5,Hdac9,Hhex,Hlcs,Hmox1,Hnmt,Hnrnpd,Hnrnpl,Homer1,Homer2,Hprt,Hrh1,Hsd11b2,Hsf1,Hsp90ab1,Hsp90b1,Hspd1,Htr1b,Htr2a,Id1,Igf1,Igf1r,Igf2,Igfbp1,Igfbp5,Il10,Il1b,Il6,Impact,Inhbb,Inpp5k,Inppl1,Ins1,Insig2,Insr,Ipo5,Iqgap1,Irak1,Irak3,Irf5,Irs1,Irs2,Irs3,Irs4,Itga2,Itpr2,Jag1,Jak2,Jun,Junb,Jund,Jup,Kalrn,Kat2b,Kat7,Kcnc1,Kcnj11,Kcnk1,Kcnq1,Kl,Klf10,Klf11,Klf15,Klf2,Klf3,Klf4,Klf5,Lamtor2,Lamtor3,Larp1,Lars,Lep,Lpin1,Lrp5,Lrp6,Lrrk2,Lyn,Lypd1,Map1lc3a,Mapk1,Mapk14,Mars,Mas1,Mc4r,Mcm2,Mdm2,Mef2c,Mgarp,Mgmt,Mgst2,Mgst3,Mmp2,Mmp3,Mrgprh,Mtor,Mup18,Mup19,Myc,Myd88,Myo5a,Ndel1,Ndufs4,Neurl1a,Nfe2l2,Nfkb1,Nfkbia,Nkx6-1,Nme1,Nnmt,Nod1,Notch1,Npff,Npffr1,Npffr2,Nppb,Nr1h4,Nr4a1,Nr4a2,Nr4a3,Nr5a1,Ntrk2,Ogg1,Ogt,Otc,Oxtr,P2rx1,P2rx2,P2rx4,P2rx5,P2rx6,P2rx7,P2ry12,Parp1,Pck1,Pcsk9,Pde2a,Pde3a,Pde4b,Pde4d,Pdgfc,Pdgfd,Pdgfra,Pdk2,Pdk4,Pdpk1,Pea15a,Pebp1,Pemt,Per1,Pfkfb1,Phb,Phip,Pik3c3,Pik3r1,Pik3r2,Pik3r3,Pitx3,Pkd2,Pkm,Plcb1,Pln,Pnpt1,Por,Ppara,Pparg,Ppargc1a,Ppargc1b,Ppat,Ppp2r2a,Ppp3ca,Ppp5c,Prkaa1,Prkacb,Prkar2b,Prkcd,Prkce,Prkcg,Prkci,Prkdc,Prlh,Prnp,Prss2,Psmb2,Ptafr,Pten,Ptk2,Ptk2b,Ptn,Ptpn1,Ptpn2,Pxn,Qdpr,Qrfpr,Rab10,Rab31,Rab8a,Rad51,Ranbp2,Rangap1,Rap1a,Rap1b,Rapgef1,Rapgef2,Rapgef3,Rbbp4,Recql5,Rela,Rhoa,Rhoq,Ripk2,Rnf40,Rnls,Rpl23,Rplp0,Rptor,Rraga,Rragc,Rragd,Rrm2b,Ryr2,Ryr3,Sdc1,Sdk1,Selenon,Serpina1c,Serpina1e,Serpina3c,Serpina3f,Serpina3g,Serpina3i,Sesn1,Sesn2,Sesn3,Sfrp1,Sgk1,Sh2b2,Sh3bp4,Shc1,Shmt1,Sik2,Sin3a,Sirt1,Sirt2,Six1,Slc1a2,Slc1a3,Slc25a33,Slc26a6,Slc27a1,Slc2a1,Slc2a4,Slc2a8,Slc30a10,Slc38a9,Slc6a1,Slc7a11,Slc8a1,Slc8a3,Slc9a1,Slco1b2,Slit2,Smpd1,Socs1,Socs2,Socs7,Sod1,Soga1,Sorbs1,Sort1,Sox9,Spaar,Sparc,Spidr,Srd5a2,Srebf1,Srr,Srsf3,Srsf6,Srsf9,Ssh1,Stat1,Stat3,Stat5a,Stat5b,Stc1,Stc2,Stxbp3,Stxbp4,Tac1,Tacr1,Tacr3,Taf1,Tbc1d4,Thbd,Timeless,Timp4,Tlr2,Tlr4,Tlr9,Tmbim6,Tmed10,Tnfaip3,Tnfsf10,Trem2,Trim16,Trp53,Trpm2,Trpv1,Trpv4,Tsc2,Tspo,Ube3a,Ubr2,Uchl3,Ucp2,Ucp3,Uqcrc1,Usf1,Vamp2,Wdr11,Wdtc1,Xbp1,Ywhag,Zeb1,Zfp106,Zfp36l1,mt-Cytb,mt-Nd5
GO Biological Process	GO:0010948	negative regulation of cell cycle process	51	1.8335e-46	2.35752e-42	4.62259e-44	1.76111	424.733	748	0.0148383	0.0261319	466	2.7143e-06	0.0349005	7.48937e-05	1.25059	117.545	147	188	0.010989	0.781915	TD1ChIPseq_datarep2&12weeksPooled_100,TD1ChIPseq_datarep2&12weeksPooled_10022,TD1ChIPseq_datarep2&12weeksPooled_10074,TD1ChIPseq_datarep2&12weeksPooled_10220,TD1ChIPseq_datarep2&12weeksPooled_10232,TD1ChIPseq_datarep2&12weeksPooled_10234,TD1ChIPseq_datarep2&12weeksPooled_10240,TD1ChIPseq_datarep2&12weeksPooled_10282,TD1ChIPseq_datarep2&12weeksPooled_10286,TD1ChIPseq_datarep2&12weeksPooled_1029,TD1ChIPseq_datarep2&12weeksPooled_10344,TD1ChIPseq_datarep2&12weeksPooled_10355,TD1ChIPseq_datarep2&12weeksPooled_10356,TD1ChIPseq_datarep2&12weeksPooled_10361,TD1ChIPseq_datarep2&12weeksPooled_10384,TD1ChIPseq_datarep2&12weeksPooled_10438,TD1ChIPseq_datarep2&12weeksPooled_10441,TD1ChIPseq_datarep2&12weeksPooled_10496,TD1ChIPseq_datarep2&12weeksPooled_10505,TD1ChIPseq_datarep2&12weeksPooled_10564,TD1ChIPseq_datarep2&12weeksPooled_10594,TD1ChIPseq_datarep2&12weeksPooled_10606,TD1ChIPseq_datarep2&12weeksPooled_10613,TD1ChIPseq_datarep2&12weeksPooled_10628,TD1ChIPseq_datarep2&12weeksPooled_10629,TD1ChIPseq_datarep2&12weeksPooled_10652,TD1ChIPseq_datarep2&12weeksPooled_10740,TD1ChIPseq_datarep2&12weeksPooled_1075,TD1ChIPseq_datarep2&12weeksPooled_10757,TD1ChIPseq_datarep2&12weeksPooled_10779,TD1ChIPseq_datarep2&12weeksPooled_10925,TD1ChIPseq_datarep2&12weeksPooled_10986,TD1ChIPseq_datarep2&12weeksPooled_10993,TD1ChIPseq_datarep2&12weeksPooled_11031,TD1ChIPseq_datarep2&12weeksPooled_11168,TD1ChIPseq_datarep2&12weeksPooled_11177,TD1ChIPseq_datarep2&12weeksPooled_11190,TD1ChIPseq_datarep2&12weeksPooled_11234,TD1ChIPseq_datarep2&12weeksPooled_11236,TD1ChIPseq_datarep2&12weeksPooled_11249,TD1ChIPseq_datarep2&12weeksPooled_1125,TD1ChIPseq_datarep2&12weeksPooled_11326,TD1ChIPseq_datarep2&12weeksPooled_11378,TD1ChIPseq_datarep2&12weeksPooled_11381,TD1ChIPseq_datarep2&12weeksPooled_11384,TD1ChIPseq_datarep2&12weeksPooled_11421,TD1ChIPseq_datarep2&12weeksPooled_11468,TD1ChIPseq_datarep2&12weeksPooled_11561,TD1ChIPseq_datarep2&12weeksPooled_11562,TD1ChIPseq_datarep2&12weeksPooled_11566,TD1ChIPseq_datarep2&12weeksPooled_11599,TD1ChIPseq_datarep2&12weeksPooled_1160,TD1ChIPseq_datarep2&12weeksPooled_11618,TD1ChIPseq_datarep2&12weeksPooled_11633,TD1ChIPseq_datarep2&12weeksPooled_11687,TD1ChIPseq_datarep2&12weeksPooled_11749,TD1ChIPseq_datarep2&12weeksPooled_11756,TD1ChIPseq_datarep2&12weeksPooled_11804,TD1ChIPseq_datarep2&12weeksPooled_11864,TD1ChIPseq_datarep2&12weeksPooled_11918,TD1ChIPseq_datarep2&12weeksPooled_11920,TD1ChIPseq_datarep2&12weeksPooled_11957,TD1ChIPseq_datarep2&12weeksPooled_11963,TD1ChIPseq_datarep2&12weeksPooled_11976,TD1ChIPseq_datarep2&12weeksPooled_12020,TD1ChIPseq_datarep2&12weeksPooled_1204,TD1ChIPseq_datarep2&12weeksPooled_12041,TD1ChIPseq_datarep2&12weeksPooled_1205,TD1ChIPseq_datarep2&12weeksPooled_12057,TD1ChIPseq_datarep2&12weeksPooled_12062,TD1ChIPseq_datarep2&12weeksPooled_12117,TD1ChIPseq_datarep2&12weeksPooled_12222,TD1ChIPseq_datarep2&12weeksPooled_12282,TD1ChIPseq_datarep2&12weeksPooled_12309,TD1ChIPseq_datarep2&12weeksPooled_12382,TD1ChIPseq_datarep2&12weeksPooled_12453,TD1ChIPseq_datarep2&12weeksPooled_12477,TD1ChIPseq_datarep2&12weeksPooled_12478,TD1ChIPseq_datarep2&12weeksPooled_12480,TD1ChIPseq_datarep2&12weeksPooled_1257,TD1ChIPseq_datarep2&12weeksPooled_12591,TD1ChIPseq_datarep2&12weeksPooled_12691,TD1ChIPseq_datarep2&12weeksPooled_12711,TD1ChIPseq_datarep2&12weeksPooled_12729,TD1ChIPseq_datarep2&12weeksPooled_12730,TD1ChIPseq_datarep2&12weeksPooled_1277,TD1ChIPseq_datarep2&12weeksPooled_12915,TD1ChIPseq_datarep2&12weeksPooled_12944,TD1ChIPseq_datarep2&12weeksPooled_13020,TD1ChIPseq_datarep2&12weeksPooled_13025,TD1ChIPseq_datarep2&12weeksPooled_13030,TD1ChIPseq_datarep2&12weeksPooled_13070,TD1ChIPseq_datarep2&12weeksPooled_13088,TD1ChIPseq_datarep2&12weeksPooled_13089,TD1ChIPseq_datarep2&12weeksPooled_13103,TD1ChIPseq_datarep2&12weeksPooled_13215,TD1ChIPseq_datarep2&12weeksPooled_13242,TD1ChIPseq_datarep2&12weeksPooled_13256,TD1ChIPseq_datarep2&12weeksPooled_13398,TD1ChIPseq_datarep2&12weeksPooled_13408,TD1ChIPseq_datarep2&12weeksPooled_13411,TD1ChIPseq_datarep2&12weeksPooled_13536,TD1ChIPseq_datarep2&12weeksPooled_13549,TD1ChIPseq_datarep2&12weeksPooled_13555,TD1ChIPseq_datarep2&12weeksPooled_13610,TD1ChIPseq_datarep2&12weeksPooled_13619,TD1ChIPseq_datarep2&12weeksPooled_13652,TD1ChIPseq_datarep2&12weeksPooled_13672,TD1ChIPseq_datarep2&12weeksPooled_13755,TD1ChIPseq_datarep2&12weeksPooled_13783,TD1ChIPseq_datarep2&12weeksPooled_13799,TD1ChIPseq_datarep2&12weeksPooled_13842,TD1ChIPseq_datarep2&12weeksPooled_13892,TD1ChIPseq_datarep2&12weeksPooled_13893,TD1ChIPseq_datarep2&12weeksPooled_1396,TD1ChIPseq_datarep2&12weeksPooled_13973,TD1ChIPseq_datarep2&12weeksPooled_14015,TD1ChIPseq_datarep2&12weeksPooled_14020,TD1ChIPseq_datarep2&12weeksPooled_14044,TD1ChIPseq_datarep2&12weeksPooled_14079,TD1ChIPseq_datarep2&12weeksPooled_14099,TD1ChIPseq_datarep2&12weeksPooled_14115,TD1ChIPseq_datarep2&12weeksPooled_14124,TD1ChIPseq_datarep2&12weeksPooled_1415,TD1ChIPseq_datarep2&12weeksPooled_1416,TD1ChIPseq_datarep2&12weeksPooled_14195,TD1ChIPseq_datarep2&12weeksPooled_14201,TD1ChIPseq_datarep2&12weeksPooled_14231,TD1ChIPseq_datarep2&12weeksPooled_14281,TD1ChIPseq_datarep2&12weeksPooled_14285,TD1ChIPseq_datarep2&12weeksPooled_14297,TD1ChIPseq_datarep2&12weeksPooled_14312,TD1ChIPseq_datarep2&12weeksPooled_14314,TD1ChIPseq_datarep2&12weeksPooled_14351,TD1ChIPseq_datarep2&12weeksPooled_14393,TD1ChIPseq_datarep2&12weeksPooled_14417,TD1ChIPseq_datarep2&12weeksPooled_14442,TD1ChIPseq_datarep2&12weeksPooled_14470,TD1ChIPseq_datarep2&12weeksPooled_14507,TD1ChIPseq_datarep2&12weeksPooled_14520,TD1ChIPseq_datarep2&12weeksPooled_14539,TD1ChIPseq_datarep2&12weeksPooled_14577,TD1ChIPseq_datarep2&12weeksPooled_14634,TD1ChIPseq_datarep2&12weeksPooled_14643,TD1ChIPseq_datarep2&12weeksPooled_14659,TD1ChIPseq_datarep2&12weeksPooled_14720,TD1ChIPseq_datarep2&12weeksPooled_14759,TD1ChIPseq_datarep2&12weeksPooled_14822,TD1ChIPseq_datarep2&12weeksPooled_14839,TD1ChIPseq_datarep2&12weeksPooled_14871,TD1ChIPseq_datarep2&12weeksPooled_14891,TD1ChIPseq_datarep2&12weeksPooled_14927,TD1ChIPseq_datarep2&12weeksPooled_14944,TD1ChIPseq_datarep2&12weeksPooled_14953,TD1ChIPseq_datarep2&12weeksPooled_14993,TD1ChIPseq_datarep2&12weeksPooled_15024,TD1ChIPseq_datarep2&12weeksPooled_15088,TD1ChIPseq_datarep2&12weeksPooled_15131,TD1ChIPseq_datarep2&12weeksPooled_15309,TD1ChIPseq_datarep2&12weeksPooled_15400,TD1ChIPseq_datarep2&12weeksPooled_15479,TD1ChIPseq_datarep2&12weeksPooled_15548,TD1ChIPseq_datarep2&12weeksPooled_15607,TD1ChIPseq_datarep2&12weeksPooled_15609,TD1ChIPseq_datarep2&12weeksPooled_15621,TD1ChIPseq_datarep2&12weeksPooled_15662,TD1ChIPseq_datarep2&12weeksPooled_15684,TD1ChIPseq_datarep2&12weeksPooled_15700,TD1ChIPseq_datarep2&12weeksPooled_15727,TD1ChIPseq_datarep2&12weeksPooled_15733,TD1ChIPseq_datarep2&12weeksPooled_15776,TD1ChIPseq_datarep2&12weeksPooled_15842,TD1ChIPseq_datarep2&12weeksPooled_1586,TD1ChIPseq_datarep2&12weeksPooled_1588,TD1ChIPseq_datarep2&12weeksPooled_15880,TD1ChIPseq_datarep2&12weeksPooled_15896,TD1ChIPseq_datarep2&12weeksPooled_15907,TD1ChIPseq_datarep2&12weeksPooled_15908,TD1ChIPseq_datarep2&12weeksPooled_16003,TD1ChIPseq_datarep2&12weeksPooled_16027,TD1ChIPseq_datarep2&12weeksPooled_16077,TD1ChIPseq_datarep2&12weeksPooled_162,TD1ChIPseq_datarep2&12weeksPooled_16257,TD1ChIPseq_datarep2&12weeksPooled_16278,TD1ChIPseq_datarep2&12weeksPooled_16286,TD1ChIPseq_datarep2&12weeksPooled_16288,TD1ChIPseq_datarep2&12weeksPooled_1631,TD1ChIPseq_datarep2&12weeksPooled_16363,TD1ChIPseq_datarep2&12weeksPooled_16380,TD1ChIPseq_datarep2&12weeksPooled_16408,TD1ChIPseq_datarep2&12weeksPooled_16438,TD1ChIPseq_datarep2&12weeksPooled_16440,TD1ChIPseq_datarep2&12weeksPooled_16446,TD1ChIPseq_datarep2&12weeksPooled_16495,TD1ChIPseq_datarep2&12weeksPooled_16523,TD1ChIPseq_datarep2&12weeksPooled_16720,TD1ChIPseq_datarep2&12weeksPooled_16737,TD1ChIPseq_datarep2&12weeksPooled_16817,TD1ChIPseq_datarep2&12weeksPooled_16835,TD1ChIPseq_datarep2&12weeksPooled_16842,TD1ChIPseq_datarep2&12weeksPooled_16843,TD1ChIPseq_datarep2&12weeksPooled_16919,TD1ChIPseq_datarep2&12weeksPooled_16920,TD1ChIPseq_datarep2&12weeksPooled_16952,TD1ChIPseq_datarep2&12weeksPooled_16967,TD1ChIPseq_datarep2&12weeksPooled_16978,TD1ChIPseq_datarep2&12weeksPooled_17118,TD1ChIPseq_datarep2&12weeksPooled_17129,TD1ChIPseq_datarep2&12weeksPooled_1720,TD1ChIPseq_datarep2&12weeksPooled_17206,TD1ChIPseq_datarep2&12weeksPooled_17219,TD1ChIPseq_datarep2&12weeksPooled_17223,TD1ChIPseq_datarep2&12weeksPooled_1723,TD1ChIPseq_datarep2&12weeksPooled_17238,TD1ChIPseq_datarep2&12weeksPooled_17242,TD1ChIPseq_datarep2&12weeksPooled_17247,TD1ChIPseq_datarep2&12weeksPooled_17267,TD1ChIPseq_datarep2&12weeksPooled_173,TD1ChIPseq_datarep2&12weeksPooled_17330,TD1ChIPseq_datarep2&12weeksPooled_17350,TD1ChIPseq_datarep2&12weeksPooled_17416,TD1ChIPseq_datarep2&12weeksPooled_17428,TD1ChIPseq_datarep2&12weeksPooled_17429,TD1ChIPseq_datarep2&12weeksPooled_17464,TD1ChIPseq_datarep2&12weeksPooled_17476,TD1ChIPseq_datarep2&12weeksPooled_17535,TD1ChIPseq_datarep2&12weeksPooled_17547,TD1ChIPseq_datarep2&12weeksPooled_17600,TD1ChIPseq_datarep2&12weeksPooled_17606,TD1ChIPseq_datarep2&12weeksPooled_17708,TD1ChIPseq_datarep2&12weeksPooled_17717,TD1ChIPseq_datarep2&12weeksPooled_1778,TD1ChIPseq_datarep2&12weeksPooled_17784,TD1ChIPseq_datarep2&12weeksPooled_17823,TD1ChIPseq_datarep2&12weeksPooled_17858,TD1ChIPseq_datarep2&12weeksPooled_17864,TD1ChIPseq_datarep2&12weeksPooled_17884,TD1ChIPseq_datarep2&12weeksPooled_17893,TD1ChIPseq_datarep2&12weeksPooled_18043,TD1ChIPseq_datarep2&12weeksPooled_18072,TD1ChIPseq_datarep2&12weeksPooled_181,TD1ChIPseq_datarep2&12weeksPooled_1814,TD1ChIPseq_datarep2&12weeksPooled_18187,TD1ChIPseq_datarep2&12weeksPooled_18298,TD1ChIPseq_datarep2&12weeksPooled_18329,TD1ChIPseq_datarep2&12weeksPooled_18345,TD1ChIPseq_datarep2&12weeksPooled_18385,TD1ChIPseq_datarep2&12weeksPooled_1839,TD1ChIPseq_datarep2&12weeksPooled_18397,TD1ChIPseq_datarep2&12weeksPooled_18434,TD1ChIPseq_datarep2&12weeksPooled_18443,TD1ChIPseq_datarep2&12weeksPooled_18452,TD1ChIPseq_datarep2&12weeksPooled_18481,TD1ChIPseq_datarep2&12weeksPooled_185,TD1ChIPseq_datarep2&12weeksPooled_18531,TD1ChIPseq_datarep2&12weeksPooled_18540,TD1ChIPseq_datarep2&12weeksPooled_18549,TD1ChIPseq_datarep2&12weeksPooled_18588,TD1ChIPseq_datarep2&12weeksPooled_18592,TD1ChIPseq_datarep2&12weeksPooled_18621,TD1ChIPseq_datarep2&12weeksPooled_18648,TD1ChIPseq_datarep2&12weeksPooled_18663,TD1ChIPseq_datarep2&12weeksPooled_18716,TD1ChIPseq_datarep2&12weeksPooled_18744,TD1ChIPseq_datarep2&12weeksPooled_18746,TD1ChIPseq_datarep2&12weeksPooled_18781,TD1ChIPseq_datarep2&12weeksPooled_18905,TD1ChIPseq_datarep2&12weeksPooled_1894,TD1ChIPseq_datarep2&12weeksPooled_18999,TD1ChIPseq_datarep2&12weeksPooled_19149,TD1ChIPseq_datarep2&12weeksPooled_19179,TD1ChIPseq_datarep2&12weeksPooled_19205,TD1ChIPseq_datarep2&12weeksPooled_19243,TD1ChIPseq_datarep2&12weeksPooled_19254,TD1ChIPseq_datarep2&12weeksPooled_19289,TD1ChIPseq_datarep2&12weeksPooled_19316,TD1ChIPseq_datarep2&12weeksPooled_19339,TD1ChIPseq_datarep2&12weeksPooled_19362,TD1ChIPseq_datarep2&12weeksPooled_1938,TD1ChIPseq_datarep2&12weeksPooled_19390,TD1ChIPseq_datarep2&12weeksPooled_19467,TD1ChIPseq_datarep2&12weeksPooled_19515,TD1ChIPseq_datarep2&12weeksPooled_19613,TD1ChIPseq_datarep2&12weeksPooled_19615,TD1ChIPseq_datarep2&12weeksPooled_1963,TD1ChIPseq_datarep2&12weeksPooled_19662,TD1ChIPseq_datarep2&12weeksPooled_19824,TD1ChIPseq_datarep2&12weeksPooled_19895,TD1ChIPseq_datarep2&12weeksPooled_19911,TD1ChIPseq_datarep2&12weeksPooled_19958,TD1ChIPseq_datarep2&12weeksPooled_19960,TD1ChIPseq_datarep2&12weeksPooled_1998,TD1ChIPseq_datarep2&12weeksPooled_19982,TD1ChIPseq_datarep2&12weeksPooled_20024,TD1ChIPseq_datarep2&12weeksPooled_20033,TD1ChIPseq_datarep2&12weeksPooled_20063,TD1ChIPseq_datarep2&12weeksPooled_20137,TD1ChIPseq_datarep2&12weeksPooled_20142,TD1ChIPseq_datarep2&12weeksPooled_20146,TD1ChIPseq_datarep2&12weeksPooled_20302,TD1ChIPseq_datarep2&12weeksPooled_20330,TD1ChIPseq_datarep2&12weeksPooled_20350,TD1ChIPseq_datarep2&12weeksPooled_20356,TD1ChIPseq_datarep2&12weeksPooled_20376,TD1ChIPseq_datarep2&12weeksPooled_20387,TD1ChIPseq_datarep2&12weeksPooled_20402,TD1ChIPseq_datarep2&12weeksPooled_20418,TD1ChIPseq_datarep2&12weeksPooled_20530,TD1ChIPseq_datarep2&12weeksPooled_20635,TD1ChIPseq_datarep2&12weeksPooled_20649,TD1ChIPseq_datarep2&12weeksPooled_20735,TD1ChIPseq_datarep2&12weeksPooled_20782,TD1ChIPseq_datarep2&12weeksPooled_20867,TD1ChIPseq_datarep2&12weeksPooled_20906,TD1ChIPseq_datarep2&12weeksPooled_20947,TD1ChIPseq_datarep2&12weeksPooled_21140,TD1ChIPseq_datarep2&12weeksPooled_21148,TD1ChIPseq_datarep2&12weeksPooled_21183,TD1ChIPseq_datarep2&12weeksPooled_21266,TD1ChIPseq_datarep2&12weeksPooled_21345,TD1ChIPseq_datarep2&12weeksPooled_21347,TD1ChIPseq_datarep2&12weeksPooled_21383,TD1ChIPseq_datarep2&12weeksPooled_21433,TD1ChIPseq_datarep2&12weeksPooled_21454,TD1ChIPseq_datarep2&12weeksPooled_21484,TD1ChIPseq_datarep2&12weeksPooled_21486,TD1ChIPseq_datarep2&12weeksPooled_21642,TD1ChIPseq_datarep2&12weeksPooled_21711,TD1ChIPseq_datarep2&12weeksPooled_21757,TD1ChIPseq_datarep2&12weeksPooled_21774,TD1ChIPseq_datarep2&12weeksPooled_21808,TD1ChIPseq_datarep2&12weeksPooled_21830,TD1ChIPseq_datarep2&12weeksPooled_2187,TD1ChIPseq_datarep2&12weeksPooled_21901,TD1ChIPseq_datarep2&12weeksPooled_2191,TD1ChIPseq_datarep2&12weeksPooled_2196,TD1ChIPseq_datarep2&12weeksPooled_21960,TD1ChIPseq_datarep2&12weeksPooled_21989,TD1ChIPseq_datarep2&12weeksPooled_22072,TD1ChIPseq_datarep2&12weeksPooled_22076,TD1ChIPseq_datarep2&12weeksPooled_22102,TD1ChIPseq_datarep2&12weeksPooled_2212,TD1ChIPseq_datarep2&12weeksPooled_22140,TD1ChIPseq_datarep2&12weeksPooled_22157,TD1ChIPseq_datarep2&12weeksPooled_22162,TD1ChIPseq_datarep2&12weeksPooled_22196,TD1ChIPseq_datarep2&12weeksPooled_22208,TD1ChIPseq_datarep2&12weeksPooled_22248,TD1ChIPseq_datarep2&12weeksPooled_22252,TD1ChIPseq_datarep2&12weeksPooled_22260,TD1ChIPseq_datarep2&12weeksPooled_22265,TD1ChIPseq_datarep2&12weeksPooled_2232,TD1ChIPseq_datarep2&12weeksPooled_22377,TD1ChIPseq_datarep2&12weeksPooled_22395,TD1ChIPseq_datarep2&12weeksPooled_22424,TD1ChIPseq_datarep2&12weeksPooled_22431,TD1ChIPseq_datarep2&12weeksPooled_22451,TD1ChIPseq_datarep2&12weeksPooled_22457,TD1ChIPseq_datarep2&12weeksPooled_22465,TD1ChIPseq_datarep2&12weeksPooled_22471,TD1ChIPseq_datarep2&12weeksPooled_22521,TD1ChIPseq_datarep2&12weeksPooled_22534,TD1ChIPseq_datarep2&12weeksPooled_22578,TD1ChIPseq_datarep2&12weeksPooled_22624,TD1ChIPseq_datarep2&12weeksPooled_22635,TD1ChIPseq_datarep2&12weeksPooled_22648,TD1ChIPseq_datarep2&12weeksPooled_22649,TD1ChIPseq_datarep2&12weeksPooled_22674,TD1ChIPseq_datarep2&12weeksPooled_227,TD1ChIPseq_datarep2&12weeksPooled_22809,TD1ChIPseq_datarep2&12weeksPooled_22865,TD1ChIPseq_datarep2&12weeksPooled_22900,TD1ChIPseq_datarep2&12weeksPooled_22918,TD1ChIPseq_datarep2&12weeksPooled_22939,TD1ChIPseq_datarep2&12weeksPooled_23010,TD1ChIPseq_datarep2&12weeksPooled_23011,TD1ChIPseq_datarep2&12weeksPooled_23352,TD1ChIPseq_datarep2&12weeksPooled_23383,TD1ChIPseq_datarep2&12weeksPooled_23428,TD1ChIPseq_datarep2&12weeksPooled_23435,TD1ChIPseq_datarep2&12weeksPooled_23531,TD1ChIPseq_datarep2&12weeksPooled_23563,TD1ChIPseq_datarep2&12weeksPooled_23607,TD1ChIPseq_datarep2&12weeksPooled_2362,TD1ChIPseq_datarep2&12weeksPooled_23629,TD1ChIPseq_datarep2&12weeksPooled_23687,TD1ChIPseq_datarep2&12weeksPooled_23709,TD1ChIPseq_datarep2&12weeksPooled_23756,TD1ChIPseq_datarep2&12weeksPooled_23771,TD1ChIPseq_datarep2&12weeksPooled_23791,TD1ChIPseq_datarep2&12weeksPooled_23821,TD1ChIPseq_datarep2&12weeksPooled_23828,TD1ChIPseq_datarep2&12weeksPooled_2387,TD1ChIPseq_datarep2&12weeksPooled_23886,TD1ChIPseq_datarep2&12weeksPooled_23936,TD1ChIPseq_datarep2&12weeksPooled_23944,TD1ChIPseq_datarep2&12weeksPooled_2399,TD1ChIPseq_datarep2&12weeksPooled_23997,TD1ChIPseq_datarep2&12weeksPooled_24053,TD1ChIPseq_datarep2&12weeksPooled_2408,TD1ChIPseq_datarep2&12weeksPooled_24097,TD1ChIPseq_datarep2&12weeksPooled_24121,TD1ChIPseq_datarep2&12weeksPooled_24124,TD1ChIPseq_datarep2&12weeksPooled_2415,TD1ChIPseq_datarep2&12weeksPooled_24181,TD1ChIPseq_datarep2&12weeksPooled_24206,TD1ChIPseq_datarep2&12weeksPooled_24209,TD1ChIPseq_datarep2&12weeksPooled_24233,TD1ChIPseq_datarep2&12weeksPooled_24249,TD1ChIPseq_datarep2&12weeksPooled_24286,TD1ChIPseq_datarep2&12weeksPooled_24303,TD1ChIPseq_datarep2&12weeksPooled_24364,TD1ChIPseq_datarep2&12weeksPooled_24365,TD1ChIPseq_datarep2&12weeksPooled_24397,TD1ChIPseq_datarep2&12weeksPooled_2450,TD1ChIPseq_datarep2&12weeksPooled_24520,TD1ChIPseq_datarep2&12weeksPooled_24630,TD1ChIPseq_datarep2&12weeksPooled_24754,TD1ChIPseq_datarep2&12weeksPooled_24807,TD1ChIPseq_datarep2&12weeksPooled_24850,TD1ChIPseq_datarep2&12weeksPooled_24869,TD1ChIPseq_datarep2&12weeksPooled_24928,TD1ChIPseq_datarep2&12weeksPooled_24930,TD1ChIPseq_datarep2&12weeksPooled_24945,TD1ChIPseq_datarep2&12weeksPooled_24977,TD1ChIPseq_datarep2&12weeksPooled_25040,TD1ChIPseq_datarep2&12weeksPooled_2512,TD1ChIPseq_datarep2&12weeksPooled_25138,TD1ChIPseq_datarep2&12weeksPooled_25153,TD1ChIPseq_datarep2&12weeksPooled_25329,TD1ChIPseq_datarep2&12weeksPooled_25347,TD1ChIPseq_datarep2&12weeksPooled_2540,TD1ChIPseq_datarep2&12weeksPooled_2546,TD1ChIPseq_datarep2&12weeksPooled_25556,TD1ChIPseq_datarep2&12weeksPooled_25564,TD1ChIPseq_datarep2&12weeksPooled_25579,TD1ChIPseq_datarep2&12weeksPooled_25662,TD1ChIPseq_datarep2&12weeksPooled_25694,TD1ChIPseq_datarep2&12weeksPooled_25836,TD1ChIPseq_datarep2&12weeksPooled_2594,TD1ChIPseq_datarep2&12weeksPooled_25959,TD1ChIPseq_datarep2&12weeksPooled_26011,TD1ChIPseq_datarep2&12weeksPooled_26031,TD1ChIPseq_datarep2&12weeksPooled_26051,TD1ChIPseq_datarep2&12weeksPooled_26104,TD1ChIPseq_datarep2&12weeksPooled_2612,TD1ChIPseq_datarep2&12weeksPooled_26258,TD1ChIPseq_datarep2&12weeksPooled_26281,TD1ChIPseq_datarep2&12weeksPooled_26342,TD1ChIPseq_datarep2&12weeksPooled_2639,TD1ChIPseq_datarep2&12weeksPooled_26399,TD1ChIPseq_datarep2&12weeksPooled_26430,TD1ChIPseq_datarep2&12weeksPooled_2644,TD1ChIPseq_datarep2&12weeksPooled_26456,TD1ChIPseq_datarep2&12weeksPooled_26457,TD1ChIPseq_datarep2&12weeksPooled_26464,TD1ChIPseq_datarep2&12weeksPooled_26473,TD1ChIPseq_datarep2&12weeksPooled_26485,TD1ChIPseq_datarep2&12weeksPooled_26560,TD1ChIPseq_datarep2&12weeksPooled_26650,TD1ChIPseq_datarep2&12weeksPooled_26853,TD1ChIPseq_datarep2&12weeksPooled_2687,TD1ChIPseq_datarep2&12weeksPooled_26887,TD1ChIPseq_datarep2&12weeksPooled_26981,TD1ChIPseq_datarep2&12weeksPooled_26983,TD1ChIPseq_datarep2&12weeksPooled_26985,TD1ChIPseq_datarep2&12weeksPooled_27095,TD1ChIPseq_datarep2&12weeksPooled_27172,TD1ChIPseq_datarep2&12weeksPooled_27177,TD1ChIPseq_datarep2&12weeksPooled_27178,TD1ChIPseq_datarep2&12weeksPooled_2720,TD1ChIPseq_datarep2&12weeksPooled_27314,TD1ChIPseq_datarep2&12weeksPooled_27404,TD1ChIPseq_datarep2&12weeksPooled_2757,TD1ChIPseq_datarep2&12weeksPooled_27576,TD1ChIPseq_datarep2&12weeksPooled_27601,TD1ChIPseq_datarep2&12weeksPooled_27603,TD1ChIPseq_datarep2&12weeksPooled_27623,TD1ChIPseq_datarep2&12weeksPooled_27647,TD1ChIPseq_datarep2&12weeksPooled_27654,TD1ChIPseq_datarep2&12weeksPooled_27663,TD1ChIPseq_datarep2&12weeksPooled_27737,TD1ChIPseq_datarep2&12weeksPooled_27758,TD1ChIPseq_datarep2&12weeksPooled_27876,TD1ChIPseq_datarep2&12weeksPooled_27901,TD1ChIPseq_datarep2&12weeksPooled_2791,TD1ChIPseq_datarep2&12weeksPooled_27926,TD1ChIPseq_datarep2&12weeksPooled_27936,TD1ChIPseq_datarep2&12weeksPooled_27976,TD1ChIPseq_datarep2&12weeksPooled_28010,TD1ChIPseq_datarep2&12weeksPooled_28039,TD1ChIPseq_datarep2&12weeksPooled_28257,TD1ChIPseq_datarep2&12weeksPooled_28292,TD1ChIPseq_datarep2&12weeksPooled_28353,TD1ChIPseq_datarep2&12weeksPooled_28513,TD1ChIPseq_datarep2&12weeksPooled_28539,TD1ChIPseq_datarep2&12weeksPooled_28543,TD1ChIPseq_datarep2&12weeksPooled_28549,TD1ChIPseq_datarep2&12weeksPooled_28607,TD1ChIPseq_datarep2&12weeksPooled_28642,TD1ChIPseq_datarep2&12weeksPooled_2888,TD1ChIPseq_datarep2&12weeksPooled_2954,TD1ChIPseq_datarep2&12weeksPooled_296,TD1ChIPseq_datarep2&12weeksPooled_2981,TD1ChIPseq_datarep2&12weeksPooled_3006,TD1ChIPseq_datarep2&12weeksPooled_3019,TD1ChIPseq_datarep2&12weeksPooled_3028,TD1ChIPseq_datarep2&12weeksPooled_303,TD1ChIPseq_datarep2&12weeksPooled_307,TD1ChIPseq_datarep2&12weeksPooled_3072,TD1ChIPseq_datarep2&12weeksPooled_3089,TD1ChIPseq_datarep2&12weeksPooled_310,TD1ChIPseq_datarep2&12weeksPooled_3130,TD1ChIPseq_datarep2&12weeksPooled_3133,TD1ChIPseq_datarep2&12weeksPooled_3197,TD1ChIPseq_datarep2&12weeksPooled_3269,TD1ChIPseq_datarep2&12weeksPooled_329,TD1ChIPseq_datarep2&12weeksPooled_3366,TD1ChIPseq_datarep2&12weeksPooled_3370,TD1ChIPseq_datarep2&12weeksPooled_3390,TD1ChIPseq_datarep2&12weeksPooled_3403,TD1ChIPseq_datarep2&12weeksPooled_3413,TD1ChIPseq_datarep2&12weeksPooled_3454,TD1ChIPseq_datarep2&12weeksPooled_3473,TD1ChIPseq_datarep2&12weeksPooled_3485,TD1ChIPseq_datarep2&12weeksPooled_363,TD1ChIPseq_datarep2&12weeksPooled_3631,TD1ChIPseq_datarep2&12weeksPooled_3650,TD1ChIPseq_datarep2&12weeksPooled_3681,TD1ChIPseq_datarep2&12weeksPooled_3691,TD1ChIPseq_datarep2&12weeksPooled_3709,TD1ChIPseq_datarep2&12weeksPooled_3733,TD1ChIPseq_datarep2&12weeksPooled_3756,TD1ChIPseq_datarep2&12weeksPooled_3776,TD1ChIPseq_datarep2&12weeksPooled_3783,TD1ChIPseq_datarep2&12weeksPooled_3785,TD1ChIPseq_datarep2&12weeksPooled_3796,TD1ChIPseq_datarep2&12weeksPooled_3805,TD1ChIPseq_datarep2&12weeksPooled_3868,TD1ChIPseq_datarep2&12weeksPooled_3876,TD1ChIPseq_datarep2&12weeksPooled_3919,TD1ChIPseq_datarep2&12weeksPooled_3920,TD1ChIPseq_datarep2&12weeksPooled_4005,TD1ChIPseq_datarep2&12weeksPooled_4041,TD1ChIPseq_datarep2&12weeksPooled_4085,TD1ChIPseq_datarep2&12weeksPooled_4133,TD1ChIPseq_datarep2&12weeksPooled_4139,TD1ChIPseq_datarep2&12weeksPooled_414,TD1ChIPseq_datarep2&12weeksPooled_4158,TD1ChIPseq_datarep2&12weeksPooled_4221,TD1ChIPseq_datarep2&12weeksPooled_4225,TD1ChIPseq_datarep2&12weeksPooled_4228,TD1ChIPseq_datarep2&12weeksPooled_4304,TD1ChIPseq_datarep2&12weeksPooled_4306,TD1ChIPseq_datarep2&12weeksPooled_4380,TD1ChIPseq_datarep2&12weeksPooled_4387,TD1ChIPseq_datarep2&12weeksPooled_448,TD1ChIPseq_datarep2&12weeksPooled_450,TD1ChIPseq_datarep2&12weeksPooled_4582,TD1ChIPseq_datarep2&12weeksPooled_4611,TD1ChIPseq_datarep2&12weeksPooled_4615,TD1ChIPseq_datarep2&12weeksPooled_4627,TD1ChIPseq_datarep2&12weeksPooled_4672,TD1ChIPseq_datarep2&12weeksPooled_4685,TD1ChIPseq_datarep2&12weeksPooled_4694,TD1ChIPseq_datarep2&12weeksPooled_4699,TD1ChIPseq_datarep2&12weeksPooled_4702,TD1ChIPseq_datarep2&12weeksPooled_471,TD1ChIPseq_datarep2&12weeksPooled_4752,TD1ChIPseq_datarep2&12weeksPooled_4757,TD1ChIPseq_datarep2&12weeksPooled_4759,TD1ChIPseq_datarep2&12weeksPooled_4807,TD1ChIPseq_datarep2&12weeksPooled_4809,TD1ChIPseq_datarep2&12weeksPooled_4810,TD1ChIPseq_datarep2&12weeksPooled_4835,TD1ChIPseq_datarep2&12weeksPooled_4869,TD1ChIPseq_datarep2&12weeksPooled_4876,TD1ChIPseq_datarep2&12weeksPooled_4878,TD1ChIPseq_datarep2&12weeksPooled_4887,TD1ChIPseq_datarep2&12weeksPooled_4902,TD1ChIPseq_datarep2&12weeksPooled_4943,TD1ChIPseq_datarep2&12weeksPooled_4972,TD1ChIPseq_datarep2&12weeksPooled_4999,TD1ChIPseq_datarep2&12weeksPooled_5088,TD1ChIPseq_datarep2&12weeksPooled_5106,TD1ChIPseq_datarep2&12weeksPooled_5150,TD1ChIPseq_datarep2&12weeksPooled_5166,TD1ChIPseq_datarep2&12weeksPooled_5193,TD1ChIPseq_datarep2&12weeksPooled_5227,TD1ChIPseq_datarep2&12weeksPooled_5300,TD1ChIPseq_datarep2&12weeksPooled_533,TD1ChIPseq_datarep2&12weeksPooled_5387,TD1ChIPseq_datarep2&12weeksPooled_539,TD1ChIPseq_datarep2&12weeksPooled_5396,TD1ChIPseq_datarep2&12weeksPooled_5413,TD1ChIPseq_datarep2&12weeksPooled_5446,TD1ChIPseq_datarep2&12weeksPooled_5471,TD1ChIPseq_datarep2&12weeksPooled_5494,TD1ChIPseq_datarep2&12weeksPooled_5510,TD1ChIPseq_datarep2&12weeksPooled_5532,TD1ChIPseq_datarep2&12weeksPooled_5554,TD1ChIPseq_datarep2&12weeksPooled_5578,TD1ChIPseq_datarep2&12weeksPooled_5582,TD1ChIPseq_datarep2&12weeksPooled_5587,TD1ChIPseq_datarep2&12weeksPooled_5668,TD1ChIPseq_datarep2&12weeksPooled_5690,TD1ChIPseq_datarep2&12weeksPooled_5717,TD1ChIPseq_datarep2&12weeksPooled_5726,TD1ChIPseq_datarep2&12weeksPooled_5776,TD1ChIPseq_datarep2&12weeksPooled_5850,TD1ChIPseq_datarep2&12weeksPooled_5862,TD1ChIPseq_datarep2&12weeksPooled_588,TD1ChIPseq_datarep2&12weeksPooled_5893,TD1ChIPseq_datarep2&12weeksPooled_5899,TD1ChIPseq_datarep2&12weeksPooled_5922,TD1ChIPseq_datarep2&12weeksPooled_6006,TD1ChIPseq_datarep2&12weeksPooled_6009,TD1ChIPseq_datarep2&12weeksPooled_6110,TD1ChIPseq_datarep2&12weeksPooled_6112,TD1ChIPseq_datarep2&12weeksPooled_6122,TD1ChIPseq_datarep2&12weeksPooled_6136,TD1ChIPseq_datarep2&12weeksPooled_6186,TD1ChIPseq_datarep2&12weeksPooled_6252,TD1ChIPseq_datarep2&12weeksPooled_6268,TD1ChIPseq_datarep2&12weeksPooled_6270,TD1ChIPseq_datarep2&12weeksPooled_6296,TD1ChIPseq_datarep2&12weeksPooled_6315,TD1ChIPseq_datarep2&12weeksPooled_6320,TD1ChIPseq_datarep2&12weeksPooled_6340,TD1ChIPseq_datarep2&12weeksPooled_6350,TD1ChIPseq_datarep2&12weeksPooled_6362,TD1ChIPseq_datarep2&12weeksPooled_6402,TD1ChIPseq_datarep2&12weeksPooled_6418,TD1ChIPseq_datarep2&12weeksPooled_6438,TD1ChIPseq_datarep2&12weeksPooled_6457,TD1ChIPseq_datarep2&12weeksPooled_660,TD1ChIPseq_datarep2&12weeksPooled_6605,TD1ChIPseq_datarep2&12weeksPooled_6628,TD1ChIPseq_datarep2&12weeksPooled_6644,TD1ChIPseq_datarep2&12weeksPooled_665,TD1ChIPseq_datarep2&12weeksPooled_6684,TD1ChIPseq_datarep2&12weeksPooled_6685,TD1ChIPseq_datarep2&12weeksPooled_6687,TD1ChIPseq_datarep2&12weeksPooled_6786,TD1ChIPseq_datarep2&12weeksPooled_6787,TD1ChIPseq_datarep2&12weeksPooled_6816,TD1ChIPseq_datarep2&12weeksPooled_6818,TD1ChIPseq_datarep2&12weeksPooled_6820,TD1ChIPseq_datarep2&12weeksPooled_6856,TD1ChIPseq_datarep2&12weeksPooled_6879,TD1ChIPseq_datarep2&12weeksPooled_688,TD1ChIPseq_datarep2&12weeksPooled_6918,TD1ChIPseq_datarep2&12weeksPooled_6980,TD1ChIPseq_datarep2&12weeksPooled_70,TD1ChIPseq_datarep2&12weeksPooled_7004,TD1ChIPseq_datarep2&12weeksPooled_7115,TD1ChIPseq_datarep2&12weeksPooled_7152,TD1ChIPseq_datarep2&12weeksPooled_7204,TD1ChIPseq_datarep2&12weeksPooled_7235,TD1ChIPseq_datarep2&12weeksPooled_7248,TD1ChIPseq_datarep2&12weeksPooled_7264,TD1ChIPseq_datarep2&12weeksPooled_7290,TD1ChIPseq_datarep2&12weeksPooled_7309,TD1ChIPseq_datarep2&12weeksPooled_7399,TD1ChIPseq_datarep2&12weeksPooled_7401,TD1ChIPseq_datarep2&12weeksPooled_7477,TD1ChIPseq_datarep2&12weeksPooled_7490,TD1ChIPseq_datarep2&12weeksPooled_7535,TD1ChIPseq_datarep2&12weeksPooled_7541,TD1ChIPseq_datarep2&12weeksPooled_7592,TD1ChIPseq_datarep2&12weeksPooled_7598,TD1ChIPseq_datarep2&12weeksPooled_7627,TD1ChIPseq_datarep2&12weeksPooled_7656,TD1ChIPseq_datarep2&12weeksPooled_7714,TD1ChIPseq_datarep2&12weeksPooled_7727,TD1ChIPseq_datarep2&12weeksPooled_7811,TD1ChIPseq_datarep2&12weeksPooled_7828,TD1ChIPseq_datarep2&12weeksPooled_7871,TD1ChIPseq_datarep2&12weeksPooled_7900,TD1ChIPseq_datarep2&12weeksPooled_7917,TD1ChIPseq_datarep2&12weeksPooled_7927,TD1ChIPseq_datarep2&12weeksPooled_8022,TD1ChIPseq_datarep2&12weeksPooled_8028,TD1ChIPseq_datarep2&12weeksPooled_8036,TD1ChIPseq_datarep2&12weeksPooled_8045,TD1ChIPseq_datarep2&12weeksPooled_8077,TD1ChIPseq_datarep2&12weeksPooled_8094,TD1ChIPseq_datarep2&12weeksPooled_8111,TD1ChIPseq_datarep2&12weeksPooled_8124,TD1ChIPseq_datarep2&12weeksPooled_8134,TD1ChIPseq_datarep2&12weeksPooled_8153,TD1ChIPseq_datarep2&12weeksPooled_8161,TD1ChIPseq_datarep2&12weeksPooled_8174,TD1ChIPseq_datarep2&12weeksPooled_8175,TD1ChIPseq_datarep2&12weeksPooled_8270,TD1ChIPseq_datarep2&12weeksPooled_831,TD1ChIPseq_datarep2&12weeksPooled_8326,TD1ChIPseq_datarep2&12weeksPooled_8339,TD1ChIPseq_datarep2&12weeksPooled_8360,TD1ChIPseq_datarep2&12weeksPooled_8377,TD1ChIPseq_datarep2&12weeksPooled_8406,TD1ChIPseq_datarep2&12weeksPooled_8437,TD1ChIPseq_datarep2&12weeksPooled_8460,TD1ChIPseq_datarep2&12weeksPooled_8493,TD1ChIPseq_datarep2&12weeksPooled_8501,TD1ChIPseq_datarep2&12weeksPooled_8590,TD1ChIPseq_datarep2&12weeksPooled_8602,TD1ChIPseq_datarep2&12weeksPooled_8674,TD1ChIPseq_datarep2&12weeksPooled_8709,TD1ChIPseq_datarep2&12weeksPooled_8723,TD1ChIPseq_datarep2&12weeksPooled_8724,TD1ChIPseq_datarep2&12weeksPooled_8788,TD1ChIPseq_datarep2&12weeksPooled_8832,TD1ChIPseq_datarep2&12weeksPooled_8837,TD1ChIPseq_datarep2&12weeksPooled_8870,TD1ChIPseq_datarep2&12weeksPooled_8925,TD1ChIPseq_datarep2&12weeksPooled_8944,TD1ChIPseq_datarep2&12weeksPooled_8948,TD1ChIPseq_datarep2&12weeksPooled_8950,TD1ChIPseq_datarep2&12weeksPooled_8956,TD1ChIPseq_datarep2&12weeksPooled_8984,TD1ChIPseq_datarep2&12weeksPooled_899,TD1ChIPseq_datarep2&12weeksPooled_8992,TD1ChIPseq_datarep2&12weeksPooled_9008,TD1ChIPseq_datarep2&12weeksPooled_9052,TD1ChIPseq_datarep2&12weeksPooled_9079,TD1ChIPseq_datarep2&12weeksPooled_9177,TD1ChIPseq_datarep2&12weeksPooled_9185,TD1ChIPseq_datarep2&12weeksPooled_9212,TD1ChIPseq_datarep2&12weeksPooled_9417,TD1ChIPseq_datarep2&12weeksPooled_9419,TD1ChIPseq_datarep2&12weeksPooled_9434,TD1ChIPseq_datarep2&12weeksPooled_944,TD1ChIPseq_datarep2&12weeksPooled_9459,TD1ChIPseq_datarep2&12weeksPooled_9571,TD1ChIPseq_datarep2&12weeksPooled_9638,TD1ChIPseq_datarep2&12weeksPooled_965,TD1ChIPseq_datarep2&12weeksPooled_9654,TD1ChIPseq_datarep2&12weeksPooled_9666,TD1ChIPseq_datarep2&12weeksPooled_9672,TD1ChIPseq_datarep2&12weeksPooled_9706,TD1ChIPseq_datarep2&12weeksPooled_9712,TD1ChIPseq_datarep2&12weeksPooled_9732,TD1ChIPseq_datarep2&12weeksPooled_9826,TD1ChIPseq_datarep2&12weeksPooled_9909,TD1ChIPseq_datarep2&12weeksPooled_9912,TD1ChIPseq_datarep2&12weeksPooled_9916,TD1ChIPseq_datarep2&12weeksPooled_9966	Apc,Atm,Atrx,Aurkb,Bcl2,Blm,Bmp7,Brca1,Brd7,Btn2a2,Bub1b,Bub3,Calr,Casp2,Ccnd1,Ccnf,Ccnk,Cdk1,Cdk2ap2,Cdk4,Cdk5rap2,Cdk5rap3,Cdkn1a,Cdkn2b,Cdkn2d,Cdt1,Cenpe,Cep192,Chek2,Chmp2a,Chmp4c,Cradd,Ctdsp1,Ctdsp2,Ctdspl,D7Ertd443e,Dab2ip,Dact1,Dcun1d3,Dgkz,Dmrt1,Donson,E2f7,E2f8,Evi2b,Ezh2,Fanci,Fbxo31,Fbxo5,Fbxo7,Fbxw7,Fgf10,Fgfr2,Fhl1,Foxe3,Foxn3,Fzd9,Gigyf2,Gjc2,Gper1,Gpr132,H2afy,Haspin,Hmga2,Hsp90ab1,Hus1,Ier3,Jade1,Kank2,Klhl22,Lif,Mad1l1,Mad2l1,Mad2l1bp,Mbd4,Mdm1,Mdm2,Mif,Miip,Mlxipl,Mre11a,Mrnip,Msh2,Mtbp,Mus81,Myo16,Nacc2,Nbn,Nop53,Nupr1l,Oraov1,Osm,Pidd1,Pinx1,Pkd2,Plk3,Ppp2r3a,Ppp2r3d,Ppp2r5b,Prkar1a,Prkdc,Prmt2,Psmg2,Pten,Rad17,Rad21,Rassf1,Rb1,Rbm14,Rbm38,Rfwd3,Rgcc,Rpa2,Rpl23,Rpl26,Rps6ka2,Slfn1,Smc1a,Smc3,Sox4,Stag2,Susd2,Syf2,Taok3,Terf1,Tex14,Tfap4,Tmem67,Tnks,Tom1l1,Tom1l2,Topbp1,Tpr,Tpra1,Trim37,Trp53,Trp63,Trp73,Usp47,Vps4a,Wapl,Zc3h12d,Zfp36l1,Zfp36l2,Zfyve19,Znhit1,Zw10
GO Biological Process	GO:0000122	negative regulation of transcription from RNA polymerase II promoter	52	3.50685e-46	4.50911e-42	8.67136e-44	1.27217	2668.68	3395	0.0932322	0.118607	8	1.97438e-23	2.53866e-19	3.17333e-20	1.2512	522.7	654	836	0.0488899	0.782297	TD1ChIPseq_datarep2&12weeksPooled_100,TD1ChIPseq_datarep2&12weeksPooled_10005,TD1ChIPseq_datarep2&12weeksPooled_10006,TD1ChIPseq_datarep2&12weeksPooled_1002,TD1ChIPseq_datarep2&12weeksPooled_10032,TD1ChIPseq_datarep2&12weeksPooled_1004,TD1ChIPseq_datarep2&12weeksPooled_10043,TD1ChIPseq_datarep2&12weeksPooled_10046,TD1ChIPseq_datarep2&12weeksPooled_10058,TD1ChIPseq_datarep2&12weeksPooled_1006,TD1ChIPseq_datarep2&12weeksPooled_10060,TD1ChIPseq_datarep2&12weeksPooled_10074,TD1ChIPseq_datarep2&12weeksPooled_10081,TD1ChIPseq_datarep2&12weeksPooled_10085,TD1ChIPseq_datarep2&12weeksPooled_10107,TD1ChIPseq_datarep2&12weeksPooled_10118,TD1ChIPseq_datarep2&12weeksPooled_10119,TD1ChIPseq_datarep2&12weeksPooled_10125,TD1ChIPseq_datarep2&12weeksPooled_1014,TD1ChIPseq_datarep2&12weeksPooled_1015,TD1ChIPseq_datarep2&12weeksPooled_10150,TD1ChIPseq_datarep2&12weeksPooled_10153,TD1ChIPseq_datarep2&12weeksPooled_10171,TD1ChIPseq_datarep2&12weeksPooled_10172,TD1ChIPseq_datarep2&12weeksPooled_10176,TD1ChIPseq_datarep2&12weeksPooled_10183,TD1ChIPseq_datarep2&12weeksPooled_10193,TD1ChIPseq_datarep2&12weeksPooled_10200,TD1ChIPseq_datarep2&12weeksPooled_10214,TD1ChIPseq_datarep2&12weeksPooled_10220,TD1ChIPseq_datarep2&12weeksPooled_10227,TD1ChIPseq_datarep2&12weeksPooled_10233,TD1ChIPseq_datarep2&12weeksPooled_1024,TD1ChIPseq_datarep2&12weeksPooled_10258,TD1ChIPseq_datarep2&12weeksPooled_1027,TD1ChIPseq_datarep2&12weeksPooled_10271,TD1ChIPseq_datarep2&12weeksPooled_10273,TD1ChIPseq_datarep2&12weeksPooled_1028,TD1ChIPseq_datarep2&12weeksPooled_10287,TD1ChIPseq_datarep2&12weeksPooled_10295,TD1ChIPseq_datarep2&12weeksPooled_10299,TD1ChIPseq_datarep2&12weeksPooled_10314,TD1ChIPseq_datarep2&12weeksPooled_10315,TD1ChIPseq_datarep2&12weeksPooled_10318,TD1ChIPseq_datarep2&12weeksPooled_1032,TD1ChIPseq_datarep2&12weeksPooled_10334,TD1ChIPseq_datarep2&12weeksPooled_1034,TD1ChIPseq_datarep2&12weeksPooled_10340,TD1ChIPseq_datarep2&12weeksPooled_10352,TD1ChIPseq_datarep2&12weeksPooled_10356,TD1ChIPseq_datarep2&12weeksPooled_10368,TD1ChIPseq_datarep2&12weeksPooled_10370,TD1ChIPseq_datarep2&12weeksPooled_10372,TD1ChIPseq_datarep2&12weeksPooled_10385,TD1ChIPseq_datarep2&12weeksPooled_10391,TD1ChIPseq_datarep2&12weeksPooled_10393,TD1ChIPseq_datarep2&12weeksPooled_10403,TD1ChIPseq_datarep2&12weeksPooled_10410,TD1ChIPseq_datarep2&12weeksPooled_10413,TD1ChIPseq_datarep2&12weeksPooled_10414,TD1ChIPseq_datarep2&12weeksPooled_10416,TD1ChIPseq_datarep2&12weeksPooled_10419,TD1ChIPseq_datarep2&12weeksPooled_10420,TD1ChIPseq_datarep2&12weeksPooled_10424,TD1ChIPseq_datarep2&12weeksPooled_10429,TD1ChIPseq_datarep2&12weeksPooled_10430,TD1ChIPseq_datarep2&12weeksPooled_10434,TD1ChIPseq_datarep2&12weeksPooled_10448,TD1ChIPseq_datarep2&12weeksPooled_1045,TD1ChIPseq_datarep2&12weeksPooled_10451,TD1ChIPseq_datarep2&12weeksPooled_10456,TD1ChIPseq_datarep2&12weeksPooled_10457,TD1ChIPseq_datarep2&12weeksPooled_10471,TD1ChIPseq_datarep2&12weeksPooled_10473,TD1ChIPseq_datarep2&12weeksPooled_10478,TD1ChIPseq_datarep2&12weeksPooled_10479,TD1ChIPseq_datarep2&12weeksPooled_10485,TD1ChIPseq_datarep2&12weeksPooled_10486,TD1ChIPseq_datarep2&12weeksPooled_10497,TD1ChIPseq_datarep2&12weeksPooled_10502,TD1ChIPseq_datarep2&12weeksPooled_1051,TD1ChIPseq_datarep2&12weeksPooled_10514,TD1ChIPseq_datarep2&12weeksPooled_1052,TD1ChIPseq_datarep2&12weeksPooled_10533,TD1ChIPseq_datarep2&12weeksPooled_10534,TD1ChIPseq_datarep2&12weeksPooled_10558,TD1ChIPseq_datarep2&12weeksPooled_1057,TD1ChIPseq_datarep2&12weeksPooled_10578,TD1ChIPseq_datarep2&12weeksPooled_10584,TD1ChIPseq_datarep2&12weeksPooled_10585,TD1ChIPseq_datarep2&12weeksPooled_10586,TD1ChIPseq_datarep2&12weeksPooled_10603,TD1ChIPseq_datarep2&12weeksPooled_10607,TD1ChIPseq_datarep2&12weeksPooled_10619,TD1ChIPseq_datarep2&12weeksPooled_10636,TD1ChIPseq_datarep2&12weeksPooled_10639,TD1ChIPseq_datarep2&12weeksPooled_1064,TD1ChIPseq_datarep2&12weeksPooled_10648,TD1ChIPseq_datarep2&12weeksPooled_10652,TD1ChIPseq_datarep2&12weeksPooled_10699,TD1ChIPseq_datarep2&12weeksPooled_107,TD1ChIPseq_datarep2&12weeksPooled_10713,TD1ChIPseq_datarep2&12weeksPooled_10722,TD1ChIPseq_datarep2&12weeksPooled_10728,TD1ChIPseq_datarep2&12weeksPooled_10732,TD1ChIPseq_datarep2&12weeksPooled_10748,TD1ChIPseq_datarep2&12weeksPooled_1075,TD1ChIPseq_datarep2&12weeksPooled_1076,TD1ChIPseq_datarep2&12weeksPooled_10770,TD1ChIPseq_datarep2&12weeksPooled_10799,TD1ChIPseq_datarep2&12weeksPooled_10803,TD1ChIPseq_datarep2&12weeksPooled_10808,TD1ChIPseq_datarep2&12weeksPooled_10811,TD1ChIPseq_datarep2&12weeksPooled_10842,TD1ChIPseq_datarep2&12weeksPooled_10847,TD1ChIPseq_datarep2&12weeksPooled_10887,TD1ChIPseq_datarep2&12weeksPooled_10890,TD1ChIPseq_datarep2&12weeksPooled_10892,TD1ChIPseq_datarep2&12weeksPooled_10906,TD1ChIPseq_datarep2&12weeksPooled_10907,TD1ChIPseq_datarep2&12weeksPooled_10914,TD1ChIPseq_datarep2&12weeksPooled_10918,TD1ChIPseq_datarep2&12weeksPooled_10919,TD1ChIPseq_datarep2&12weeksPooled_1092,TD1ChIPseq_datarep2&12weeksPooled_10940,TD1ChIPseq_datarep2&12weeksPooled_10943,TD1ChIPseq_datarep2&12weeksPooled_10953,TD1ChIPseq_datarep2&12weeksPooled_10964,TD1ChIPseq_datarep2&12weeksPooled_1097,TD1ChIPseq_datarep2&12weeksPooled_10985,TD1ChIPseq_datarep2&12weeksPooled_10998,TD1ChIPseq_datarep2&12weeksPooled_11003,TD1ChIPseq_datarep2&12weeksPooled_11005,TD1ChIPseq_datarep2&12weeksPooled_11018,TD1ChIPseq_datarep2&12weeksPooled_11045,TD1ChIPseq_datarep2&12weeksPooled_11056,TD1ChIPseq_datarep2&12weeksPooled_11073,TD1ChIPseq_datarep2&12weeksPooled_11092,TD1ChIPseq_datarep2&12weeksPooled_11094,TD1ChIPseq_datarep2&12weeksPooled_11096,TD1ChIPseq_datarep2&12weeksPooled_11102,TD1ChIPseq_datarep2&12weeksPooled_11111,TD1ChIPseq_datarep2&12weeksPooled_11112,TD1ChIPseq_datarep2&12weeksPooled_11115,TD1ChIPseq_datarep2&12weeksPooled_11130,TD1ChIPseq_datarep2&12weeksPooled_11133,TD1ChIPseq_datarep2&12weeksPooled_11136,TD1ChIPseq_datarep2&12weeksPooled_11150,TD1ChIPseq_datarep2&12weeksPooled_1116,TD1ChIPseq_datarep2&12weeksPooled_11168,TD1ChIPseq_datarep2&12weeksPooled_11204,TD1ChIPseq_datarep2&12weeksPooled_11213,TD1ChIPseq_datarep2&12weeksPooled_11217,TD1ChIPseq_datarep2&12weeksPooled_11234,TD1ChIPseq_datarep2&12weeksPooled_11237,TD1ChIPseq_datarep2&12weeksPooled_11240,TD1ChIPseq_datarep2&12weeksPooled_11248,TD1ChIPseq_datarep2&12weeksPooled_11258,TD1ChIPseq_datarep2&12weeksPooled_11259,TD1ChIPseq_datarep2&12weeksPooled_11262,TD1ChIPseq_datarep2&12weeksPooled_11278,TD1ChIPseq_datarep2&12weeksPooled_11295,TD1ChIPseq_datarep2&12weeksPooled_11313,TD1ChIPseq_datarep2&12weeksPooled_11314,TD1ChIPseq_datarep2&12weeksPooled_11319,TD1ChIPseq_datarep2&12weeksPooled_1132,TD1ChIPseq_datarep2&12weeksPooled_11337,TD1ChIPseq_datarep2&12weeksPooled_11338,TD1ChIPseq_datarep2&12weeksPooled_11348,TD1ChIPseq_datarep2&12weeksPooled_11350,TD1ChIPseq_datarep2&12weeksPooled_1136,TD1ChIPseq_datarep2&12weeksPooled_11361,TD1ChIPseq_datarep2&12weeksPooled_1138,TD1ChIPseq_datarep2&12weeksPooled_11384,TD1ChIPseq_datarep2&12weeksPooled_114,TD1ChIPseq_datarep2&12weeksPooled_11415,TD1ChIPseq_datarep2&12weeksPooled_11419,TD1ChIPseq_datarep2&12weeksPooled_11431,TD1ChIPseq_datarep2&12weeksPooled_11438,TD1ChIPseq_datarep2&12weeksPooled_11439,TD1ChIPseq_datarep2&12weeksPooled_11443,TD1ChIPseq_datarep2&12weeksPooled_11450,TD1ChIPseq_datarep2&12weeksPooled_11466,TD1ChIPseq_datarep2&12weeksPooled_11469,TD1ChIPseq_datarep2&12weeksPooled_11470,TD1ChIPseq_datarep2&12weeksPooled_11483,TD1ChIPseq_datarep2&12weeksPooled_1150,TD1ChIPseq_datarep2&12weeksPooled_11514,TD1ChIPseq_datarep2&12weeksPooled_11522,TD1ChIPseq_datarep2&12weeksPooled_11526,TD1ChIPseq_datarep2&12weeksPooled_11529,TD1ChIPseq_datarep2&12weeksPooled_1153,TD1ChIPseq_datarep2&12weeksPooled_11532,TD1ChIPseq_datarep2&12weeksPooled_11541,TD1ChIPseq_datarep2&12weeksPooled_11542,TD1ChIPseq_datarep2&12weeksPooled_11549,TD1ChIPseq_datarep2&12weeksPooled_1155,TD1ChIPseq_datarep2&12weeksPooled_11553,TD1ChIPseq_datarep2&12weeksPooled_11555,TD1ChIPseq_datarep2&12weeksPooled_11557,TD1ChIPseq_datarep2&12weeksPooled_11562,TD1ChIPseq_datarep2&12weeksPooled_11564,TD1ChIPseq_datarep2&12weeksPooled_11572,TD1ChIPseq_datarep2&12weeksPooled_11580,TD1ChIPseq_datarep2&12weeksPooled_11584,TD1ChIPseq_datarep2&12weeksPooled_11601,TD1ChIPseq_datarep2&12weeksPooled_11609,TD1ChIPseq_datarep2&12weeksPooled_11610,TD1ChIPseq_datarep2&12weeksPooled_11613,TD1ChIPseq_datarep2&12weeksPooled_11621,TD1ChIPseq_datarep2&12weeksPooled_11626,TD1ChIPseq_datarep2&12weeksPooled_11633,TD1ChIPseq_datarep2&12weeksPooled_11649,TD1ChIPseq_datarep2&12weeksPooled_11652,TD1ChIPseq_datarep2&12weeksPooled_11659,TD1ChIPseq_datarep2&12weeksPooled_11660,TD1ChIPseq_datarep2&12weeksPooled_11663,TD1ChIPseq_datarep2&12weeksPooled_1167,TD1ChIPseq_datarep2&12weeksPooled_11675,TD1ChIPseq_datarep2&12weeksPooled_11681,TD1ChIPseq_datarep2&12weeksPooled_11687,TD1ChIPseq_datarep2&12weeksPooled_11691,TD1ChIPseq_datarep2&12weeksPooled_11695,TD1ChIPseq_datarep2&12weeksPooled_11709,TD1ChIPseq_datarep2&12weeksPooled_11712,TD1ChIPseq_datarep2&12weeksPooled_11717,TD1ChIPseq_datarep2&12weeksPooled_11718,TD1ChIPseq_datarep2&12weeksPooled_11746,TD1ChIPseq_datarep2&12weeksPooled_11747,TD1ChIPseq_datarep2&12weeksPooled_11749,TD1ChIPseq_datarep2&12weeksPooled_1175,TD1ChIPseq_datarep2&12weeksPooled_11750,TD1ChIPseq_datarep2&12weeksPooled_11757,TD1ChIPseq_datarep2&12weeksPooled_1177,TD1ChIPseq_datarep2&12weeksPooled_1178,TD1ChIPseq_datarep2&12weeksPooled_118,TD1ChIPseq_datarep2&12weeksPooled_11806,TD1ChIPseq_datarep2&12weeksPooled_11824,TD1ChIPseq_datarep2&12weeksPooled_11832,TD1ChIPseq_datarep2&12weeksPooled_11843,TD1ChIPseq_datarep2&12weeksPooled_1185,TD1ChIPseq_datarep2&12weeksPooled_11851,TD1ChIPseq_datarep2&12weeksPooled_11873,TD1ChIPseq_datarep2&12weeksPooled_1188,TD1ChIPseq_datarep2&12weeksPooled_11880,TD1ChIPseq_datarep2&12weeksPooled_119,TD1ChIPseq_datarep2&12weeksPooled_11903,TD1ChIPseq_datarep2&12weeksPooled_11906,TD1ChIPseq_datarep2&12weeksPooled_11920,TD1ChIPseq_datarep2&12weeksPooled_11921,TD1ChIPseq_datarep2&12weeksPooled_11931,TD1ChIPseq_datarep2&12weeksPooled_1194,TD1ChIPseq_datarep2&12weeksPooled_11945,TD1ChIPseq_datarep2&12weeksPooled_11962,TD1ChIPseq_datarep2&12weeksPooled_11969,TD1ChIPseq_datarep2&12weeksPooled_1197,TD1ChIPseq_datarep2&12weeksPooled_11992,TD1ChIPseq_datarep2&12weeksPooled_11998,TD1ChIPseq_datarep2&12weeksPooled_12009,TD1ChIPseq_datarep2&12weeksPooled_12018,TD1ChIPseq_datarep2&12weeksPooled_12020,TD1ChIPseq_datarep2&12weeksPooled_12025,TD1ChIPseq_datarep2&12weeksPooled_1203,TD1ChIPseq_datarep2&12weeksPooled_12035,TD1ChIPseq_datarep2&12weeksPooled_12036,TD1ChIPseq_datarep2&12weeksPooled_12044,TD1ChIPseq_datarep2&12weeksPooled_1207,TD1ChIPseq_datarep2&12weeksPooled_12083,TD1ChIPseq_datarep2&12weeksPooled_12085,TD1ChIPseq_datarep2&12weeksPooled_1209,TD1ChIPseq_datarep2&12weeksPooled_12095,TD1ChIPseq_datarep2&12weeksPooled_12097,TD1ChIPseq_datarep2&12weeksPooled_12101,TD1ChIPseq_datarep2&12weeksPooled_12115,TD1ChIPseq_datarep2&12weeksPooled_12117,TD1ChIPseq_datarep2&12weeksPooled_12123,TD1ChIPseq_datarep2&12weeksPooled_12137,TD1ChIPseq_datarep2&12weeksPooled_12139,TD1ChIPseq_datarep2&12weeksPooled_12146,TD1ChIPseq_datarep2&12weeksPooled_12151,TD1ChIPseq_datarep2&12weeksPooled_12152,TD1ChIPseq_datarep2&12weeksPooled_12161,TD1ChIPseq_datarep2&12weeksPooled_12168,TD1ChIPseq_datarep2&12weeksPooled_12174,TD1ChIPseq_datarep2&12weeksPooled_12175,TD1ChIPseq_datarep2&12weeksPooled_1218,TD1ChIPseq_datarep2&12weeksPooled_12184,TD1ChIPseq_datarep2&12weeksPooled_12209,TD1ChIPseq_datarep2&12weeksPooled_12210,TD1ChIPseq_datarep2&12weeksPooled_12217,TD1ChIPseq_datarep2&12weeksPooled_12222,TD1ChIPseq_datarep2&12weeksPooled_12225,TD1ChIPseq_datarep2&12weeksPooled_1224,TD1ChIPseq_datarep2&12weeksPooled_12245,TD1ChIPseq_datarep2&12weeksPooled_12254,TD1ChIPseq_datarep2&12weeksPooled_12266,TD1ChIPseq_datarep2&12weeksPooled_12268,TD1ChIPseq_datarep2&12weeksPooled_12269,TD1ChIPseq_datarep2&12weeksPooled_12281,TD1ChIPseq_datarep2&12weeksPooled_12282,TD1ChIPseq_datarep2&12weeksPooled_12294,TD1ChIPseq_datarep2&12weeksPooled_12301,TD1ChIPseq_datarep2&12weeksPooled_12318,TD1ChIPseq_datarep2&12weeksPooled_1232,TD1ChIPseq_datarep2&12weeksPooled_12325,TD1ChIPseq_datarep2&12weeksPooled_12331,TD1ChIPseq_datarep2&12weeksPooled_12335,TD1ChIPseq_datarep2&12weeksPooled_1235,TD1ChIPseq_datarep2&12weeksPooled_12359,TD1ChIPseq_datarep2&12weeksPooled_12361,TD1ChIPseq_datarep2&12weeksPooled_12364,TD1ChIPseq_datarep2&12weeksPooled_12365,TD1ChIPseq_datarep2&12weeksPooled_1237,TD1ChIPseq_datarep2&12weeksPooled_12388,TD1ChIPseq_datarep2&12weeksPooled_12390,TD1ChIPseq_datarep2&12weeksPooled_12408,TD1ChIPseq_datarep2&12weeksPooled_12418,TD1ChIPseq_datarep2&12weeksPooled_12427,TD1ChIPseq_datarep2&12weeksPooled_12434,TD1ChIPseq_datarep2&12weeksPooled_12437,TD1ChIPseq_datarep2&12weeksPooled_12438,TD1ChIPseq_datarep2&12weeksPooled_1244,TD1ChIPseq_datarep2&12weeksPooled_12451,TD1ChIPseq_datarep2&12weeksPooled_12452,TD1ChIPseq_datarep2&12weeksPooled_12454,TD1ChIPseq_datarep2&12weeksPooled_12470,TD1ChIPseq_datarep2&12weeksPooled_12473,TD1ChIPseq_datarep2&12weeksPooled_12477,TD1ChIPseq_datarep2&12weeksPooled_1249,TD1ChIPseq_datarep2&12weeksPooled_12492,TD1ChIPseq_datarep2&12weeksPooled_1251,TD1ChIPseq_datarep2&12weeksPooled_12515,TD1ChIPseq_datarep2&12weeksPooled_12516,TD1ChIPseq_datarep2&12weeksPooled_12523,TD1ChIPseq_datarep2&12weeksPooled_12538,TD1ChIPseq_datarep2&12weeksPooled_12543,TD1ChIPseq_datarep2&12weeksPooled_12557,TD1ChIPseq_datarep2&12weeksPooled_1258,TD1ChIPseq_datarep2&12weeksPooled_12595,TD1ChIPseq_datarep2&12weeksPooled_12599,TD1ChIPseq_datarep2&12weeksPooled_12603,TD1ChIPseq_datarep2&12weeksPooled_1261,TD1ChIPseq_datarep2&12weeksPooled_12613,TD1ChIPseq_datarep2&12weeksPooled_12637,TD1ChIPseq_datarep2&12weeksPooled_12642,TD1ChIPseq_datarep2&12weeksPooled_12649,TD1ChIPseq_datarep2&12weeksPooled_12652,TD1ChIPseq_datarep2&12weeksPooled_12662,TD1ChIPseq_datarep2&12weeksPooled_12669,TD1ChIPseq_datarep2&12weeksPooled_12675,TD1ChIPseq_datarep2&12weeksPooled_12679,TD1ChIPseq_datarep2&12weeksPooled_12682,TD1ChIPseq_datarep2&12weeksPooled_12687,TD1ChIPseq_datarep2&12weeksPooled_12688,TD1ChIPseq_datarep2&12weeksPooled_12693,TD1ChIPseq_datarep2&12weeksPooled_12696,TD1ChIPseq_datarep2&12weeksPooled_12700,TD1ChIPseq_datarep2&12weeksPooled_12720,TD1ChIPseq_datarep2&12weeksPooled_12729,TD1ChIPseq_datarep2&12weeksPooled_12733,TD1ChIPseq_datarep2&12weeksPooled_12735,TD1ChIPseq_datarep2&12weeksPooled_12736,TD1ChIPseq_datarep2&12weeksPooled_12748,TD1ChIPseq_datarep2&12weeksPooled_12754,TD1ChIPseq_datarep2&12weeksPooled_12765,TD1ChIPseq_datarep2&12weeksPooled_12767,TD1ChIPseq_datarep2&12weeksPooled_12770,TD1ChIPseq_datarep2&12weeksPooled_12775,TD1ChIPseq_datarep2&12weeksPooled_12780,TD1ChIPseq_datarep2&12weeksPooled_12783,TD1ChIPseq_datarep2&12weeksPooled_12789,TD1ChIPseq_datarep2&12weeksPooled_12795,TD1ChIPseq_datarep2&12weeksPooled_12798,TD1ChIPseq_datarep2&12weeksPooled_12806,TD1ChIPseq_datarep2&12weeksPooled_12812,TD1ChIPseq_datarep2&12weeksPooled_12835,TD1ChIPseq_datarep2&12weeksPooled_12866,TD1ChIPseq_datarep2&12weeksPooled_12879,TD1ChIPseq_datarep2&12weeksPooled_1289,TD1ChIPseq_datarep2&12weeksPooled_12891,TD1ChIPseq_datarep2&12weeksPooled_12897,TD1ChIPseq_datarep2&12weeksPooled_12898,TD1ChIPseq_datarep2&12weeksPooled_12911,TD1ChIPseq_datarep2&12weeksPooled_12913,TD1ChIPseq_datarep2&12weeksPooled_12915,TD1ChIPseq_datarep2&12weeksPooled_12919,TD1ChIPseq_datarep2&12weeksPooled_12927,TD1ChIPseq_datarep2&12weeksPooled_12929,TD1ChIPseq_datarep2&12weeksPooled_12941,TD1ChIPseq_datarep2&12weeksPooled_12946,TD1ChIPseq_datarep2&12weeksPooled_12951,TD1ChIPseq_datarep2&12weeksPooled_12953,TD1ChIPseq_datarep2&12weeksPooled_12961,TD1ChIPseq_datarep2&12weeksPooled_12967,TD1ChIPseq_datarep2&12weeksPooled_12971,TD1ChIPseq_datarep2&12weeksPooled_12978,TD1ChIPseq_datarep2&12weeksPooled_12984,TD1ChIPseq_datarep2&12weeksPooled_12989,TD1ChIPseq_datarep2&12weeksPooled_1299,TD1ChIPseq_datarep2&12weeksPooled_12991,TD1ChIPseq_datarep2&12weeksPooled_12994,TD1ChIPseq_datarep2&12weeksPooled_13005,TD1ChIPseq_datarep2&12weeksPooled_13008,TD1ChIPseq_datarep2&12weeksPooled_13013,TD1ChIPseq_datarep2&12weeksPooled_13017,TD1ChIPseq_datarep2&12weeksPooled_13020,TD1ChIPseq_datarep2&12weeksPooled_13022,TD1ChIPseq_datarep2&12weeksPooled_13028,TD1ChIPseq_datarep2&12weeksPooled_13035,TD1ChIPseq_datarep2&12weeksPooled_13053,TD1ChIPseq_datarep2&12weeksPooled_13060,TD1ChIPseq_datarep2&12weeksPooled_13076,TD1ChIPseq_datarep2&12weeksPooled_13077,TD1ChIPseq_datarep2&12weeksPooled_13083,TD1ChIPseq_datarep2&12weeksPooled_13090,TD1ChIPseq_datarep2&12weeksPooled_13092,TD1ChIPseq_datarep2&12weeksPooled_13103,TD1ChIPseq_datarep2&12weeksPooled_1311,TD1ChIPseq_datarep2&12weeksPooled_13114,TD1ChIPseq_datarep2&12weeksPooled_13115,TD1ChIPseq_datarep2&12weeksPooled_13124,TD1ChIPseq_datarep2&12weeksPooled_13129,TD1ChIPseq_datarep2&12weeksPooled_13133,TD1ChIPseq_datarep2&12weeksPooled_13137,TD1ChIPseq_datarep2&12weeksPooled_13144,TD1ChIPseq_datarep2&12weeksPooled_1315,TD1ChIPseq_datarep2&12weeksPooled_13157,TD1ChIPseq_datarep2&12weeksPooled_13181,TD1ChIPseq_datarep2&12weeksPooled_13184,TD1ChIPseq_datarep2&12weeksPooled_13186,TD1ChIPseq_datarep2&12weeksPooled_13191,TD1ChIPseq_datarep2&12weeksPooled_13195,TD1ChIPseq_datarep2&12weeksPooled_13196,TD1ChIPseq_datarep2&12weeksPooled_13232,TD1ChIPseq_datarep2&12weeksPooled_13239,TD1ChIPseq_datarep2&12weeksPooled_13241,TD1ChIPseq_datarep2&12weeksPooled_13242,TD1ChIPseq_datarep2&12weeksPooled_13246,TD1ChIPseq_datarep2&12weeksPooled_13248,TD1ChIPseq_datarep2&12weeksPooled_13261,TD1ChIPseq_datarep2&12weeksPooled_13264,TD1ChIPseq_datarep2&12weeksPooled_13265,TD1ChIPseq_datarep2&12weeksPooled_13267,TD1ChIPseq_datarep2&12weeksPooled_13271,TD1ChIPseq_datarep2&12weeksPooled_13273,TD1ChIPseq_datarep2&12weeksPooled_13285,TD1ChIPseq_datarep2&12weeksPooled_13288,TD1ChIPseq_datarep2&12weeksPooled_13294,TD1ChIPseq_datarep2&12weeksPooled_13295,TD1ChIPseq_datarep2&12weeksPooled_13302,TD1ChIPseq_datarep2&12weeksPooled_13310,TD1ChIPseq_datarep2&12weeksPooled_13326,TD1ChIPseq_datarep2&12weeksPooled_13335,TD1ChIPseq_datarep2&12weeksPooled_1334,TD1ChIPseq_datarep2&12weeksPooled_13347,TD1ChIPseq_datarep2&12weeksPooled_13353,TD1ChIPseq_datarep2&12weeksPooled_13357,TD1ChIPseq_datarep2&12weeksPooled_13359,TD1ChIPseq_datarep2&12weeksPooled_13369,TD1ChIPseq_datarep2&12weeksPooled_13370,TD1ChIPseq_datarep2&12weeksPooled_13372,TD1ChIPseq_datarep2&12weeksPooled_13377,TD1ChIPseq_datarep2&12weeksPooled_13388,TD1ChIPseq_datarep2&12weeksPooled_13396,TD1ChIPseq_datarep2&12weeksPooled_13397,TD1ChIPseq_datarep2&12weeksPooled_13408,TD1ChIPseq_datarep2&12weeksPooled_1342,TD1ChIPseq_datarep2&12weeksPooled_13428,TD1ChIPseq_datarep2&12weeksPooled_13444,TD1ChIPseq_datarep2&12weeksPooled_13445,TD1ChIPseq_datarep2&12weeksPooled_13450,TD1ChIPseq_datarep2&12weeksPooled_13463,TD1ChIPseq_datarep2&12weeksPooled_13472,TD1ChIPseq_datarep2&12weeksPooled_13474,TD1ChIPseq_datarep2&12weeksPooled_13475,TD1ChIPseq_datarep2&12weeksPooled_1348,TD1ChIPseq_datarep2&12weeksPooled_13512,TD1ChIPseq_datarep2&12weeksPooled_13526,TD1ChIPseq_datarep2&12weeksPooled_13529,TD1ChIPseq_datarep2&12weeksPooled_13538,TD1ChIPseq_datarep2&12weeksPooled_13545,TD1ChIPseq_datarep2&12weeksPooled_1355,TD1ChIPseq_datarep2&12weeksPooled_13551,TD1ChIPseq_datarep2&12weeksPooled_13564,TD1ChIPseq_datarep2&12weeksPooled_1358,TD1ChIPseq_datarep2&12weeksPooled_13594,TD1ChIPseq_datarep2&12weeksPooled_13601,TD1ChIPseq_datarep2&12weeksPooled_13634,TD1ChIPseq_datarep2&12weeksPooled_13637,TD1ChIPseq_datarep2&12weeksPooled_13649,TD1ChIPseq_datarep2&12weeksPooled_13655,TD1ChIPseq_datarep2&12weeksPooled_13656,TD1ChIPseq_datarep2&12weeksPooled_13659,TD1ChIPseq_datarep2&12weeksPooled_1366,TD1ChIPseq_datarep2&12weeksPooled_13663,TD1ChIPseq_datarep2&12weeksPooled_13664,TD1ChIPseq_datarep2&12weeksPooled_13668,TD1ChIPseq_datarep2&12weeksPooled_1368,TD1ChIPseq_datarep2&12weeksPooled_13685,TD1ChIPseq_datarep2&12weeksPooled_13717,TD1ChIPseq_datarep2&12weeksPooled_13721,TD1ChIPseq_datarep2&12weeksPooled_13728,TD1ChIPseq_datarep2&12weeksPooled_13738,TD1ChIPseq_datarep2&12weeksPooled_13758,TD1ChIPseq_datarep2&12weeksPooled_1376,TD1ChIPseq_datarep2&12weeksPooled_13760,TD1ChIPseq_datarep2&12weeksPooled_13761,TD1ChIPseq_datarep2&12weeksPooled_13762,TD1ChIPseq_datarep2&12weeksPooled_1377,TD1ChIPseq_datarep2&12weeksPooled_13781,TD1ChIPseq_datarep2&12weeksPooled_13790,TD1ChIPseq_datarep2&12weeksPooled_13797,TD1ChIPseq_datarep2&12weeksPooled_13806,TD1ChIPseq_datarep2&12weeksPooled_13810,TD1ChIPseq_datarep2&12weeksPooled_13811,TD1ChIPseq_datarep2&12weeksPooled_13813,TD1ChIPseq_datarep2&12weeksPooled_13822,TD1ChIPseq_datarep2&12weeksPooled_13830,TD1ChIPseq_datarep2&12weeksPooled_13836,TD1ChIPseq_datarep2&12weeksPooled_13839,TD1ChIPseq_datarep2&12weeksPooled_13843,TD1ChIPseq_datarep2&12weeksPooled_13847,TD1ChIPseq_datarep2&12weeksPooled_1385,TD1ChIPseq_datarep2&12weeksPooled_13850,TD1ChIPseq_datarep2&12weeksPooled_13856,TD1ChIPseq_datarep2&12weeksPooled_13857,TD1ChIPseq_datarep2&12weeksPooled_13861,TD1ChIPseq_datarep2&12weeksPooled_13879,TD1ChIPseq_datarep2&12weeksPooled_13892,TD1ChIPseq_datarep2&12weeksPooled_13895,TD1ChIPseq_datarep2&12weeksPooled_13926,TD1ChIPseq_datarep2&12weeksPooled_13943,TD1ChIPseq_datarep2&12weeksPooled_1395,TD1ChIPseq_datarep2&12weeksPooled_13953,TD1ChIPseq_datarep2&12weeksPooled_13982,TD1ChIPseq_datarep2&12weeksPooled_13995,TD1ChIPseq_datarep2&12weeksPooled_14004,TD1ChIPseq_datarep2&12weeksPooled_14018,TD1ChIPseq_datarep2&12weeksPooled_14022,TD1ChIPseq_datarep2&12weeksPooled_14030,TD1ChIPseq_datarep2&12weeksPooled_14034,TD1ChIPseq_datarep2&12weeksPooled_14043,TD1ChIPseq_datarep2&12weeksPooled_14044,TD1ChIPseq_datarep2&12weeksPooled_14045,TD1ChIPseq_datarep2&12weeksPooled_14046,TD1ChIPseq_datarep2&12weeksPooled_1405,TD1ChIPseq_datarep2&12weeksPooled_14050,TD1ChIPseq_datarep2&12weeksPooled_14072,TD1ChIPseq_datarep2&12weeksPooled_14074,TD1ChIPseq_datarep2&12weeksPooled_1408,TD1ChIPseq_datarep2&12weeksPooled_14083,TD1ChIPseq_datarep2&12weeksPooled_14093,TD1ChIPseq_datarep2&12weeksPooled_14097,TD1ChIPseq_datarep2&12weeksPooled_14099,TD1ChIPseq_datarep2&12weeksPooled_14109,TD1ChIPseq_datarep2&12weeksPooled_14113,TD1ChIPseq_datarep2&12weeksPooled_14142,TD1ChIPseq_datarep2&12weeksPooled_14147,TD1ChIPseq_datarep2&12weeksPooled_14151,TD1ChIPseq_datarep2&12weeksPooled_1416,TD1ChIPseq_datarep2&12weeksPooled_14178,TD1ChIPseq_datarep2&12weeksPooled_14179,TD1ChIPseq_datarep2&12weeksPooled_14180,TD1ChIPseq_datarep2&12weeksPooled_14195,TD1ChIPseq_datarep2&12weeksPooled_14197,TD1ChIPseq_datarep2&12weeksPooled_14198,TD1ChIPseq_datarep2&12weeksPooled_142,TD1ChIPseq_datarep2&12weeksPooled_14203,TD1ChIPseq_datarep2&12weeksPooled_14208,TD1ChIPseq_datarep2&12weeksPooled_14210,TD1ChIPseq_datarep2&12weeksPooled_14214,TD1ChIPseq_datarep2&12weeksPooled_14231,TD1ChIPseq_datarep2&12weeksPooled_14240,TD1ChIPseq_datarep2&12weeksPooled_14243,TD1ChIPseq_datarep2&12weeksPooled_14248,TD1ChIPseq_datarep2&12weeksPooled_14260,TD1ChIPseq_datarep2&12weeksPooled_14274,TD1ChIPseq_datarep2&12weeksPooled_14280,TD1ChIPseq_datarep2&12weeksPooled_14285,TD1ChIPseq_datarep2&12weeksPooled_14291,TD1ChIPseq_datarep2&12weeksPooled_14309,TD1ChIPseq_datarep2&12weeksPooled_14312,TD1ChIPseq_datarep2&12weeksPooled_14314,TD1ChIPseq_datarep2&12weeksPooled_14318,TD1ChIPseq_datarep2&12weeksPooled_14325,TD1ChIPseq_datarep2&12weeksPooled_14326,TD1ChIPseq_datarep2&12weeksPooled_14329,TD1ChIPseq_datarep2&12weeksPooled_1434,TD1ChIPseq_datarep2&12weeksPooled_14342,TD1ChIPseq_datarep2&12weeksPooled_14346,TD1ChIPseq_datarep2&12weeksPooled_14352,TD1ChIPseq_datarep2&12weeksPooled_14358,TD1ChIPseq_datarep2&12weeksPooled_14359,TD1ChIPseq_datarep2&12weeksPooled_14364,TD1ChIPseq_datarep2&12weeksPooled_14371,TD1ChIPseq_datarep2&12weeksPooled_14375,TD1ChIPseq_datarep2&12weeksPooled_14377,TD1ChIPseq_datarep2&12weeksPooled_1438,TD1ChIPseq_datarep2&12weeksPooled_14383,TD1ChIPseq_datarep2&12weeksPooled_14390,TD1ChIPseq_datarep2&12weeksPooled_144,TD1ChIPseq_datarep2&12weeksPooled_14400,TD1ChIPseq_datarep2&12weeksPooled_14404,TD1ChIPseq_datarep2&12weeksPooled_14411,TD1ChIPseq_datarep2&12weeksPooled_14426,TD1ChIPseq_datarep2&12weeksPooled_1443,TD1ChIPseq_datarep2&12weeksPooled_14443,TD1ChIPseq_datarep2&12weeksPooled_14456,TD1ChIPseq_datarep2&12weeksPooled_14467,TD1ChIPseq_datarep2&12weeksPooled_14488,TD1ChIPseq_datarep2&12weeksPooled_14489,TD1ChIPseq_datarep2&12weeksPooled_14495,TD1ChIPseq_datarep2&12weeksPooled_145,TD1ChIPseq_datarep2&12weeksPooled_14505,TD1ChIPseq_datarep2&12weeksPooled_14515,TD1ChIPseq_datarep2&12weeksPooled_14522,TD1ChIPseq_datarep2&12weeksPooled_14524,TD1ChIPseq_datarep2&12weeksPooled_14535,TD1ChIPseq_datarep2&12weeksPooled_14539,TD1ChIPseq_datarep2&12weeksPooled_14543,TD1ChIPseq_datarep2&12weeksPooled_14548,TD1ChIPseq_datarep2&12weeksPooled_14549,TD1ChIPseq_datarep2&12weeksPooled_14550,TD1ChIPseq_datarep2&12weeksPooled_14552,TD1ChIPseq_datarep2&12weeksPooled_14553,TD1ChIPseq_datarep2&12weeksPooled_14555,TD1ChIPseq_datarep2&12weeksPooled_14559,TD1ChIPseq_datarep2&12weeksPooled_14576,TD1ChIPseq_datarep2&12weeksPooled_1458,TD1ChIPseq_datarep2&12weeksPooled_14581,TD1ChIPseq_datarep2&12weeksPooled_14593,TD1ChIPseq_datarep2&12weeksPooled_14597,TD1ChIPseq_datarep2&12weeksPooled_1460,TD1ChIPseq_datarep2&12weeksPooled_14600,TD1ChIPseq_datarep2&12weeksPooled_14616,TD1ChIPseq_datarep2&12weeksPooled_14622,TD1ChIPseq_datarep2&12weeksPooled_14628,TD1ChIPseq_datarep2&12weeksPooled_14633,TD1ChIPseq_datarep2&12weeksPooled_14634,TD1ChIPseq_datarep2&12weeksPooled_14645,TD1ChIPseq_datarep2&12weeksPooled_1465,TD1ChIPseq_datarep2&12weeksPooled_14650,TD1ChIPseq_datarep2&12weeksPooled_14651,TD1ChIPseq_datarep2&12weeksPooled_14659,TD1ChIPseq_datarep2&12weeksPooled_14667,TD1ChIPseq_datarep2&12weeksPooled_1469,TD1ChIPseq_datarep2&12weeksPooled_14694,TD1ChIPseq_datarep2&12weeksPooled_14697,TD1ChIPseq_datarep2&12weeksPooled_14701,TD1ChIPseq_datarep2&12weeksPooled_1471,TD1ChIPseq_datarep2&12weeksPooled_14721,TD1ChIPseq_datarep2&12weeksPooled_14726,TD1ChIPseq_datarep2&12weeksPooled_14728,TD1ChIPseq_datarep2&12weeksPooled_14737,TD1ChIPseq_datarep2&12weeksPooled_14745,TD1ChIPseq_datarep2&12weeksPooled_14747,TD1ChIPseq_datarep2&12weeksPooled_14753,TD1ChIPseq_datarep2&12weeksPooled_14757,TD1ChIPseq_datarep2&12weeksPooled_14759,TD1ChIPseq_datarep2&12weeksPooled_14771,TD1ChIPseq_datarep2&12weeksPooled_14784,TD1ChIPseq_datarep2&12weeksPooled_14793,TD1ChIPseq_datarep2&12weeksPooled_14799,TD1ChIPseq_datarep2&12weeksPooled_14810,TD1ChIPseq_datarep2&12weeksPooled_14811,TD1ChIPseq_datarep2&12weeksPooled_14817,TD1ChIPseq_datarep2&12weeksPooled_14820,TD1ChIPseq_datarep2&12weeksPooled_14833,TD1ChIPseq_datarep2&12weeksPooled_14848,TD1ChIPseq_datarep2&12weeksPooled_14855,TD1ChIPseq_datarep2&12weeksPooled_1487,TD1ChIPseq_datarep2&12weeksPooled_14872,TD1ChIPseq_datarep2&12weeksPooled_14878,TD1ChIPseq_datarep2&12weeksPooled_14883,TD1ChIPseq_datarep2&12weeksPooled_14886,TD1ChIPseq_datarep2&12weeksPooled_14895,TD1ChIPseq_datarep2&12weeksPooled_14898,TD1ChIPseq_datarep2&12weeksPooled_14906,TD1ChIPseq_datarep2&12weeksPooled_14911,TD1ChIPseq_datarep2&12weeksPooled_14915,TD1ChIPseq_datarep2&12weeksPooled_14917,TD1ChIPseq_datarep2&12weeksPooled_14930,TD1ChIPseq_datarep2&12weeksPooled_14933,TD1ChIPseq_datarep2&12weeksPooled_14945,TD1ChIPseq_datarep2&12weeksPooled_14948,TD1ChIPseq_datarep2&12weeksPooled_14954,TD1ChIPseq_datarep2&12weeksPooled_14962,TD1ChIPseq_datarep2&12weeksPooled_14964,TD1ChIPseq_datarep2&12weeksPooled_14973,TD1ChIPseq_datarep2&12weeksPooled_14975,TD1ChIPseq_datarep2&12weeksPooled_14995,TD1ChIPseq_datarep2&12weeksPooled_14996,TD1ChIPseq_datarep2&12weeksPooled_15009,TD1ChIPseq_datarep2&12weeksPooled_1503,TD1ChIPseq_datarep2&12weeksPooled_15032,TD1ChIPseq_datarep2&12weeksPooled_15081,TD1ChIPseq_datarep2&12weeksPooled_15097,TD1ChIPseq_datarep2&12weeksPooled_15115,TD1ChIPseq_datarep2&12weeksPooled_15124,TD1ChIPseq_datarep2&12weeksPooled_15126,TD1ChIPseq_datarep2&12weeksPooled_1513,TD1ChIPseq_datarep2&12weeksPooled_15139,TD1ChIPseq_datarep2&12weeksPooled_15141,TD1ChIPseq_datarep2&12weeksPooled_15142,TD1ChIPseq_datarep2&12weeksPooled_15143,TD1ChIPseq_datarep2&12weeksPooled_15156,TD1ChIPseq_datarep2&12weeksPooled_15169,TD1ChIPseq_datarep2&12weeksPooled_15209,TD1ChIPseq_datarep2&12weeksPooled_15212,TD1ChIPseq_datarep2&12weeksPooled_15213,TD1ChIPseq_datarep2&12weeksPooled_15214,TD1ChIPseq_datarep2&12weeksPooled_15220,TD1ChIPseq_datarep2&12weeksPooled_15221,TD1ChIPseq_datarep2&12weeksPooled_1523,TD1ChIPseq_datarep2&12weeksPooled_15231,TD1ChIPseq_datarep2&12weeksPooled_15235,TD1ChIPseq_datarep2&12weeksPooled_15237,TD1ChIPseq_datarep2&12weeksPooled_15241,TD1ChIPseq_datarep2&12weeksPooled_15246,TD1ChIPseq_datarep2&12weeksPooled_15256,TD1ChIPseq_datarep2&12weeksPooled_15275,TD1ChIPseq_datarep2&12weeksPooled_15276,TD1ChIPseq_datarep2&12weeksPooled_15289,TD1ChIPseq_datarep2&12weeksPooled_1529,TD1ChIPseq_datarep2&12weeksPooled_15296,TD1ChIPseq_datarep2&12weeksPooled_15309,TD1ChIPseq_datarep2&12weeksPooled_1531,TD1ChIPseq_datarep2&12weeksPooled_15317,TD1ChIPseq_datarep2&12weeksPooled_15318,TD1ChIPseq_datarep2&12weeksPooled_15327,TD1ChIPseq_datarep2&12weeksPooled_15328,TD1ChIPseq_datarep2&12weeksPooled_15341,TD1ChIPseq_datarep2&12weeksPooled_15349,TD1ChIPseq_datarep2&12weeksPooled_15351,TD1ChIPseq_datarep2&12weeksPooled_15357,TD1ChIPseq_datarep2&12weeksPooled_15360,TD1ChIPseq_datarep2&12weeksPooled_15368,TD1ChIPseq_datarep2&12weeksPooled_15369,TD1ChIPseq_datarep2&12weeksPooled_15373,TD1ChIPseq_datarep2&12weeksPooled_15391,TD1ChIPseq_datarep2&12weeksPooled_15399,TD1ChIPseq_datarep2&12weeksPooled_15402,TD1ChIPseq_datarep2&12weeksPooled_15409,TD1ChIPseq_datarep2&12weeksPooled_1543,TD1ChIPseq_datarep2&12weeksPooled_15442,TD1ChIPseq_datarep2&12weeksPooled_15461,TD1ChIPseq_datarep2&12weeksPooled_15482,TD1ChIPseq_datarep2&12weeksPooled_15483,TD1ChIPseq_datarep2&12weeksPooled_15484,TD1ChIPseq_datarep2&12weeksPooled_15489,TD1ChIPseq_datarep2&12weeksPooled_15501,TD1ChIPseq_datarep2&12weeksPooled_15520,TD1ChIPseq_datarep2&12weeksPooled_15521,TD1ChIPseq_datarep2&12weeksPooled_15522,TD1ChIPseq_datarep2&12weeksPooled_15525,TD1ChIPseq_datarep2&12weeksPooled_15526,TD1ChIPseq_datarep2&12weeksPooled_15550,TD1ChIPseq_datarep2&12weeksPooled_15564,TD1ChIPseq_datarep2&12weeksPooled_15586,TD1ChIPseq_datarep2&12weeksPooled_15594,TD1ChIPseq_datarep2&12weeksPooled_1560,TD1ChIPseq_datarep2&12weeksPooled_15613,TD1ChIPseq_datarep2&12weeksPooled_1562,TD1ChIPseq_datarep2&12weeksPooled_15628,TD1ChIPseq_datarep2&12weeksPooled_15635,TD1ChIPseq_datarep2&12weeksPooled_1564,TD1ChIPseq_datarep2&12weeksPooled_15657,TD1ChIPseq_datarep2&12weeksPooled_15662,TD1ChIPseq_datarep2&12weeksPooled_15676,TD1ChIPseq_datarep2&12weeksPooled_15684,TD1ChIPseq_datarep2&12weeksPooled_15688,TD1ChIPseq_datarep2&12weeksPooled_1569,TD1ChIPseq_datarep2&12weeksPooled_157,TD1ChIPseq_datarep2&12weeksPooled_15701,TD1ChIPseq_datarep2&12weeksPooled_15708,TD1ChIPseq_datarep2&12weeksPooled_1571,TD1ChIPseq_datarep2&12weeksPooled_1572,TD1ChIPseq_datarep2&12weeksPooled_15724,TD1ChIPseq_datarep2&12weeksPooled_15728,TD1ChIPseq_datarep2&12weeksPooled_15735,TD1ChIPseq_datarep2&12weeksPooled_15779,TD1ChIPseq_datarep2&12weeksPooled_15785,TD1ChIPseq_datarep2&12weeksPooled_15794,TD1ChIPseq_datarep2&12weeksPooled_15801,TD1ChIPseq_datarep2&12weeksPooled_15816,TD1ChIPseq_datarep2&12weeksPooled_15817,TD1ChIPseq_datarep2&12weeksPooled_15825,TD1ChIPseq_datarep2&12weeksPooled_15831,TD1ChIPseq_datarep2&12weeksPooled_15839,TD1ChIPseq_datarep2&12weeksPooled_15840,TD1ChIPseq_datarep2&12weeksPooled_15847,TD1ChIPseq_datarep2&12weeksPooled_15848,TD1ChIPseq_datarep2&12weeksPooled_15864,TD1ChIPseq_datarep2&12weeksPooled_15876,TD1ChIPseq_datarep2&12weeksPooled_15881,TD1ChIPseq_datarep2&12weeksPooled_15899,TD1ChIPseq_datarep2&12weeksPooled_1590,TD1ChIPseq_datarep2&12weeksPooled_15900,TD1ChIPseq_datarep2&12weeksPooled_15912,TD1ChIPseq_datarep2&12weeksPooled_15918,TD1ChIPseq_datarep2&12weeksPooled_15919,TD1ChIPseq_datarep2&12weeksPooled_15935,TD1ChIPseq_datarep2&12weeksPooled_15938,TD1ChIPseq_datarep2&12weeksPooled_15939,TD1ChIPseq_datarep2&12weeksPooled_15940,TD1ChIPseq_datarep2&12weeksPooled_15950,TD1ChIPseq_datarep2&12weeksPooled_15969,TD1ChIPseq_datarep2&12weeksPooled_15986,TD1ChIPseq_datarep2&12weeksPooled_15988,TD1ChIPseq_datarep2&12weeksPooled_15991,TD1ChIPseq_datarep2&12weeksPooled_15996,TD1ChIPseq_datarep2&12weeksPooled_160,TD1ChIPseq_datarep2&12weeksPooled_16004,TD1ChIPseq_datarep2&12weeksPooled_16009,TD1ChIPseq_datarep2&12weeksPooled_16010,TD1ChIPseq_datarep2&12weeksPooled_16011,TD1ChIPseq_datarep2&12weeksPooled_16015,TD1ChIPseq_datarep2&12weeksPooled_16017,TD1ChIPseq_datarep2&12weeksPooled_16024,TD1ChIPseq_datarep2&12weeksPooled_16027,TD1ChIPseq_datarep2&12weeksPooled_16040,TD1ChIPseq_datarep2&12weeksPooled_	Aebp2,Ahr,Ahrr,Ajuba,Akirin2,Alx1,Ankrd1,Ankrd2,Ankrd33,Apbb1,Ar,Arhgap35,Arid1a,Arid5a,Arid5b,Arx,Ascl1,Asxl2,Atf2,Atf3,Atf7,Atf7ip,Atn1,Atrx,Atxn1,Aurkb,Bach1,Bach2,Bag3,Barx2,Batf3,Bcl11a,Bcl6,Bcor,Bend3,Bhlhe40,Bhlhe41,Bmp2,Bmp6,Bptf,Brms1,Brms1l,Btg2,Calr,Cav1,Cbfa2t2,Cbfa2t3,Cbx2,Cbx4,Cbx5,Cbx6,Cbx7,Cbx8,Ccnd1,Ccnd3,Ccne1,Cd36,Cdk2,Cdk6,Cdkn1c,Cebpa,Chchd3,Chd4,Chd8,Cic,Cir1,Cited2,Cnbp,Cnot1,Cnot2,Cnot7,Coq7,Cpeb3,Crebbp,Crebrf,Crem,Cry1,Cry2,Ctbp1,Ctcf,Ctnnb1,Ctnnbip1,Ctr9,Cul3,Cux1,Cux2,Cxxc5,Cys1,Dab2ip,Dach1,Dact1,Ddit3,Ddx20,Ddx5,Deaf1,Dicer1,Dkk1,Dlg1,Dll4,Dlx2,Dmap1,Dmrt1,Dnaja3,Dnajb1,Dnajb5,Dnajc17,Dnmt1,Dnmt3a,Dnmt3b,Drap1,Drd3,Dusp26,E2f6,E2f7,E2f8,E4f1,Eapp,Edn1,Ednrb,Eed,Efna1,Egr1,Ehmt1,Ehmt2,Eid1,Elk4,En1,Eng,Eno1,Eno1b,Epc1,Epo,Erf,Esr2,Esrra,Esrrb,Ets2,Etv3,Etv6,Ezh1,Ezh2,Ezr,Fam220a,Fasl,Fbp1,Ferd3l,Fezf1,Fgf9,Fgfr1,Fgfr2,Fhl2,Flcn,Fnip1,Fnip2,Foxa2,Foxc1,Foxd3,Foxe1,Foxf1,Foxg1,Foxj1,Foxo1,Foxo3,Foxp1,Foxp2,Foxp4,Foxq1,Foxs1,Frk,Fst,Fzd8,Gabpa,Gata2,Gata3,Gata6,Gcfc2,Gfi1,Gli2,Gli3,Glis1,Glis2,Glis3,Glrp1,Gm10282,Gm38394,Gm45234,Gm9833,Gsc,Gzf1,H2afy,H2afy2,Hcfc2,Hcls1,Hdac2,Hdac3,Hdac4,Hdac5,Hdac7,Hdac9,Hdgf,Helt,Hes1,Hes2,Hes6,Hes7,Hexim1,Hexim2,Hey1,Hey2,Heyl,Hfe2,Hhex,Hic1,Hif1an,Hinfp,Hipk1,Hipk2,Hipk3,Hist1h1c,Hist1h1d,Hist1h3b,Hist1h3c,Hist1h3d,Hist1h3e,Hist1h3f,Hist2h3b,Hist2h3c1,Hist2h3c2,Hivep1,Hmbox1,Hmg20a,Hmga2,Hmgb1,Hmgn2,Hmx1,Hnf1a,Hnrnpa2b1,Hnrnpu,Hopx,Hoxa7,Hoxb13,Hsf1,Hspa1a,Id1,Id2,Id3,Id4,Ifi211,Ifng,Igbp1,Igf2,Ighmbp2,Ikzf2,Ikzf5,Impact,Insm1,Irf2bp1,Irf2bp2,Irf2bpl,Irf3,Irf8,Irx1,Irx2,Irx6,Isl1,Jarid2,Jazf1,Jdp2,Jun,Junb,Jund,Kank2,Kdm1a,Kdm2b,Kdm5a,Kdm5c,Klf11,Klf12,Klf16,Klf17,Klf3,Klf4,Klf5,Kmt5a,Larp7,Lcor,Lef1,Lep,Lmcd1,Lmo1,Lpin1,Lrp8,Lrrfip1,Mad2l2,Maf,Mafk,Map2k5,Max,Mbd2,Mbd3l1,Mbd3l2,Mcph1,Mdm2,Mecp2,Med1,Med25,Mef2a,Mef2c,Mepce,Mitf,Mkx,Mlip,Mlxipl,Mnt,Msc,Msx2,Mtdh,Mtf2,Mxd1,Mxd4,Mxi1,Myc,Myocd,Mypop,Myt1l,Nacc2,Nck1,Nck2,Ncoa2,Ncor1,Ncor2,Nedd4,Nelfa,Nelfe,Nepn,Nfatc1,Nfatc2,Nfatc4,Nfe2l3,Nfia,Nfib,Nfic,Nfil3,Nfix,Nfkb1,Nfkb2,Nfx1,Nfxl1,Nipbl,Nkx2-1,Nkx2-5,Nkx6-1,Nkx6-2,Noc2l,Nodal,Nog,Nop53,Notch1,Notch2,Notch3,Npas1,Nr0b2,Nr1d1,Nr1d2,Nr1h4,Nr2c1,Nr2e1,Nr2e3,Nr2f1,Nr2f2,Nr3c1,Nr4a2,Nr4a3,Nr6a1,Nrarp,Nrip1,Nrip2,Nsd1,Nsd2,Nupr1l,Olig3,Osr1,Otud7b,Paf1,Park2,Parp9,Pawr,Pax2,Pax6,Pcbp3,Pcgf2,Pcna,Pde2a,Pdgfb,Peg3,Per1,Per2,Per3,Pex2,Phb,Phf12,Phf14,Phf19,Phf21a,Phf6,Pias1,Pias4,Pitx2,Pkia,Pkig,Plk3,Pou1f1,Pou3f3,Pou4f1,Ppara,Ppard,Pparg,Ppid,Ppp1r13l,Ppp1r15a,Prdm1,Prdm13,Prdm14,Prdm16,Prdm5,Prmt5,Prmt6,Prox1,Prox2,Prrx1,Psen2,Psmd10,Ptch1,Pth,Ptpn2,Rara,Rarb,Rarg,Rb1,Rbbp7,Rbbp8,Rbm10,Rbm15,Rbpj,Rcor1,Rcor2,Rcor3,Recql5,Rel,Rela,Relb,Rere,Rest,Rfx5,Rhox3a,Rhox3a2,Rhox3e,Rif1,Riox2,Ripply2,Rlim,Rnf168,Rnf2,Rorc,Rpl10,Rpl10-ps3,Rpl23,Rps14,Rreb1,Rtf1,Runx3,Rxra,Rybp,Sall1,Sap130,Sap30,Sap30l,Satb1,Scgb1a1,Scrt2,Sema4d,Setdb1,Sfpq,Shh,Shox2,Sik1,Sim2,Sin3a,Sirt1,Sirt2,Six1,Ski,Skil,Skor2,Sla2,Slfn1,Smad3,Smad4,Smad5,Smad7,Smarca4,Smarcc2,Smo,Smyd2,Snai1,Snai3,Sorbs3,Sox11,Sox14,Sox17,Sox18,Sox2,Sox3,Sox6,Sox9,Sp2,Sp3,Spen,Spi1,Spop,Sqstm1,Srebf1,Srebf2,Srf,Stat1,Stat6,Strn3,Suds3,Sufu,Supt4a,Supt5,Suz12,T,Taf3,Taf7,Tal1,Tbl1x,Tbl1xr1,Tbx1,Tbx15,Tbx18,Tbx2,Tbx20,Tbx21,Tbx3,Tbx6,Tcerg1,Tcf21,Tcf25,Tcf3,Tcf4,Tcf7l2,Tcfl5,Tdg,Tenm2,Tfap2a,Tfap2b,Tfap2c,Tfcp2l1,Tgif1,Tgif2,Thap1,Thap11,Thra,Thrb,Timeless,Tle1,Tle4,Tmbim6,Tmprss6,Tpr,Traf7,Trim27,Trim28,Trim29,Trim37,Trp53,Trp63,Trp73,Trps1,Trpv1,Trpv4,Tsc22d3,Tshz1,Tshz2,Tshz3,Twist1,Twist2,Txnip,Ube2i,Uri1,Usp2,Usp3,Uxt,Vdr,Vegfa,Vhl,Vldlr,Vprbp,Wdtc1,Wfs1,Wwc1,Wwc2,Wwp2,Wwtr1,Xbp1,Xpo1,Ybx1,Ybx3,Ylpm1,Yy1,Zbed6,Zbtb1,Zbtb14,Zbtb16,Zbtb18,Zbtb2,Zbtb20,Zbtb42,Zbtb5,Zbtb7a,Zeb1,Zeb2,Zfhx3,Zfp128,Zfp13,Zfp148,Zfp217,Zfp219,Zfp239,Zfp263,Zfp281,Zfp296,Zfp354b,Zfp36,Zfp366,Zfp536,Zfp568,Zfp608,Zfp692,Zfp715,Zfp746,Zfp748,Zfp90,Zfp932,Zfpm1,Zfpm2,Zhx1,Zhx2,Zhx3,Zkscan17,Zmynd11,Zmynd8,Znhit1
GO Biological Process	GO:0055007	cardiac muscle cell differentiation	53	3.79983e-46	4.88582e-42	9.21853e-44	1.87709	327.102	614	0.0114275	0.0214505	404	6.42386e-07	0.00825979	2.0445e-05	1.37339	57.522	79	92	0.00590566	0.858696	TD1ChIPseq_datarep2&12weeksPooled_10017,TD1ChIPseq_datarep2&12weeksPooled_10032,TD1ChIPseq_datarep2&12weeksPooled_10047,TD1ChIPseq_datarep2&12weeksPooled_10107,TD1ChIPseq_datarep2&12weeksPooled_10138,TD1ChIPseq_datarep2&12weeksPooled_10258,TD1ChIPseq_datarep2&12weeksPooled_10295,TD1ChIPseq_datarep2&12weeksPooled_10299,TD1ChIPseq_datarep2&12weeksPooled_10315,TD1ChIPseq_datarep2&12weeksPooled_10383,TD1ChIPseq_datarep2&12weeksPooled_10403,TD1ChIPseq_datarep2&12weeksPooled_10416,TD1ChIPseq_datarep2&12weeksPooled_10464,TD1ChIPseq_datarep2&12weeksPooled_10519,TD1ChIPseq_datarep2&12weeksPooled_1053,TD1ChIPseq_datarep2&12weeksPooled_10558,TD1ChIPseq_datarep2&12weeksPooled_10576,TD1ChIPseq_datarep2&12weeksPooled_10618,TD1ChIPseq_datarep2&12weeksPooled_10637,TD1ChIPseq_datarep2&12weeksPooled_10653,TD1ChIPseq_datarep2&12weeksPooled_10668,TD1ChIPseq_datarep2&12weeksPooled_10678,TD1ChIPseq_datarep2&12weeksPooled_10700,TD1ChIPseq_datarep2&12weeksPooled_10761,TD1ChIPseq_datarep2&12weeksPooled_1080,TD1ChIPseq_datarep2&12weeksPooled_10856,TD1ChIPseq_datarep2&12weeksPooled_10918,TD1ChIPseq_datarep2&12weeksPooled_11067,TD1ChIPseq_datarep2&12weeksPooled_11095,TD1ChIPseq_datarep2&12weeksPooled_11152,TD1ChIPseq_datarep2&12weeksPooled_11169,TD1ChIPseq_datarep2&12weeksPooled_11199,TD1ChIPseq_datarep2&12weeksPooled_11213,TD1ChIPseq_datarep2&12weeksPooled_11217,TD1ChIPseq_datarep2&12weeksPooled_11309,TD1ChIPseq_datarep2&12weeksPooled_11314,TD1ChIPseq_datarep2&12weeksPooled_11392,TD1ChIPseq_datarep2&12weeksPooled_11446,TD1ChIPseq_datarep2&12weeksPooled_11491,TD1ChIPseq_datarep2&12weeksPooled_11533,TD1ChIPseq_datarep2&12weeksPooled_11535,TD1ChIPseq_datarep2&12weeksPooled_11557,TD1ChIPseq_datarep2&12weeksPooled_1161,TD1ChIPseq_datarep2&12weeksPooled_11660,TD1ChIPseq_datarep2&12weeksPooled_11687,TD1ChIPseq_datarep2&12weeksPooled_11710,TD1ChIPseq_datarep2&12weeksPooled_11814,TD1ChIPseq_datarep2&12weeksPooled_11832,TD1ChIPseq_datarep2&12weeksPooled_11973,TD1ChIPseq_datarep2&12weeksPooled_12018,TD1ChIPseq_datarep2&12weeksPooled_12044,TD1ChIPseq_datarep2&12weeksPooled_12083,TD1ChIPseq_datarep2&12weeksPooled_12146,TD1ChIPseq_datarep2&12weeksPooled_12151,TD1ChIPseq_datarep2&12weeksPooled_12163,TD1ChIPseq_datarep2&12weeksPooled_12237,TD1ChIPseq_datarep2&12weeksPooled_12245,TD1ChIPseq_datarep2&12weeksPooled_12292,TD1ChIPseq_datarep2&12weeksPooled_1232,TD1ChIPseq_datarep2&12weeksPooled_12390,TD1ChIPseq_datarep2&12weeksPooled_12457,TD1ChIPseq_datarep2&12weeksPooled_1249,TD1ChIPseq_datarep2&12weeksPooled_12632,TD1ChIPseq_datarep2&12weeksPooled_12702,TD1ChIPseq_datarep2&12weeksPooled_12720,TD1ChIPseq_datarep2&12weeksPooled_12748,TD1ChIPseq_datarep2&12weeksPooled_12827,TD1ChIPseq_datarep2&12weeksPooled_12879,TD1ChIPseq_datarep2&12weeksPooled_1289,TD1ChIPseq_datarep2&12weeksPooled_12951,TD1ChIPseq_datarep2&12weeksPooled_12980,TD1ChIPseq_datarep2&12weeksPooled_12997,TD1ChIPseq_datarep2&12weeksPooled_13005,TD1ChIPseq_datarep2&12weeksPooled_13137,TD1ChIPseq_datarep2&12weeksPooled_13182,TD1ChIPseq_datarep2&12weeksPooled_13232,TD1ChIPseq_datarep2&12weeksPooled_13246,TD1ChIPseq_datarep2&12weeksPooled_1325,TD1ChIPseq_datarep2&12weeksPooled_13349,TD1ChIPseq_datarep2&12weeksPooled_13425,TD1ChIPseq_datarep2&12weeksPooled_13530,TD1ChIPseq_datarep2&12weeksPooled_1355,TD1ChIPseq_datarep2&12weeksPooled_13601,TD1ChIPseq_datarep2&12weeksPooled_13652,TD1ChIPseq_datarep2&12weeksPooled_13755,TD1ChIPseq_datarep2&12weeksPooled_13856,TD1ChIPseq_datarep2&12weeksPooled_13883,TD1ChIPseq_datarep2&12weeksPooled_13922,TD1ChIPseq_datarep2&12weeksPooled_13963,TD1ChIPseq_datarep2&12weeksPooled_14025,TD1ChIPseq_datarep2&12weeksPooled_14045,TD1ChIPseq_datarep2&12weeksPooled_14055,TD1ChIPseq_datarep2&12weeksPooled_14105,TD1ChIPseq_datarep2&12weeksPooled_14117,TD1ChIPseq_datarep2&12weeksPooled_14124,TD1ChIPseq_datarep2&12weeksPooled_14230,TD1ChIPseq_datarep2&12weeksPooled_14338,TD1ChIPseq_datarep2&12weeksPooled_14342,TD1ChIPseq_datarep2&12weeksPooled_14347,TD1ChIPseq_datarep2&12weeksPooled_144,TD1ChIPseq_datarep2&12weeksPooled_14404,TD1ChIPseq_datarep2&12weeksPooled_14443,TD1ChIPseq_datarep2&12weeksPooled_14489,TD1ChIPseq_datarep2&12weeksPooled_14594,TD1ChIPseq_datarep2&12weeksPooled_14642,TD1ChIPseq_datarep2&12weeksPooled_14650,TD1ChIPseq_datarep2&12weeksPooled_1466,TD1ChIPseq_datarep2&12weeksPooled_14673,TD1ChIPseq_datarep2&12weeksPooled_14701,TD1ChIPseq_datarep2&12weeksPooled_14726,TD1ChIPseq_datarep2&12weeksPooled_14758,TD1ChIPseq_datarep2&12weeksPooled_14861,TD1ChIPseq_datarep2&12weeksPooled_14873,TD1ChIPseq_datarep2&12weeksPooled_14913,TD1ChIPseq_datarep2&12weeksPooled_14962,TD1ChIPseq_datarep2&12weeksPooled_14967,TD1ChIPseq_datarep2&12weeksPooled_1499,TD1ChIPseq_datarep2&12weeksPooled_15041,TD1ChIPseq_datarep2&12weeksPooled_15049,TD1ChIPseq_datarep2&12weeksPooled_1521,TD1ChIPseq_datarep2&12weeksPooled_15223,TD1ChIPseq_datarep2&12weeksPooled_15296,TD1ChIPseq_datarep2&12weeksPooled_1534,TD1ChIPseq_datarep2&12weeksPooled_15391,TD1ChIPseq_datarep2&12weeksPooled_15443,TD1ChIPseq_datarep2&12weeksPooled_15524,TD1ChIPseq_datarep2&12weeksPooled_15560,TD1ChIPseq_datarep2&12weeksPooled_15613,TD1ChIPseq_datarep2&12weeksPooled_1562,TD1ChIPseq_datarep2&12weeksPooled_15635,TD1ChIPseq_datarep2&12weeksPooled_15676,TD1ChIPseq_datarep2&12weeksPooled_15718,TD1ChIPseq_datarep2&12weeksPooled_15740,TD1ChIPseq_datarep2&12weeksPooled_15841,TD1ChIPseq_datarep2&12weeksPooled_15880,TD1ChIPseq_datarep2&12weeksPooled_15903,TD1ChIPseq_datarep2&12weeksPooled_15927,TD1ChIPseq_datarep2&12weeksPooled_15936,TD1ChIPseq_datarep2&12weeksPooled_16002,TD1ChIPseq_datarep2&12weeksPooled_16041,TD1ChIPseq_datarep2&12weeksPooled_16046,TD1ChIPseq_datarep2&12weeksPooled_16118,TD1ChIPseq_datarep2&12weeksPooled_16141,TD1ChIPseq_datarep2&12weeksPooled_16144,TD1ChIPseq_datarep2&12weeksPooled_162,TD1ChIPseq_datarep2&12weeksPooled_16217,TD1ChIPseq_datarep2&12weeksPooled_16221,TD1ChIPseq_datarep2&12weeksPooled_16269,TD1ChIPseq_datarep2&12weeksPooled_16320,TD1ChIPseq_datarep2&12weeksPooled_16359,TD1ChIPseq_datarep2&12weeksPooled_16388,TD1ChIPseq_datarep2&12weeksPooled_16544,TD1ChIPseq_datarep2&12weeksPooled_16617,TD1ChIPseq_datarep2&12weeksPooled_16707,TD1ChIPseq_datarep2&12weeksPooled_1671,TD1ChIPseq_datarep2&12weeksPooled_16713,TD1ChIPseq_datarep2&12weeksPooled_16720,TD1ChIPseq_datarep2&12weeksPooled_168,TD1ChIPseq_datarep2&12weeksPooled_16905,TD1ChIPseq_datarep2&12weeksPooled_1691,TD1ChIPseq_datarep2&12weeksPooled_16925,TD1ChIPseq_datarep2&12weeksPooled_16966,TD1ChIPseq_datarep2&12weeksPooled_16969,TD1ChIPseq_datarep2&12weeksPooled_17,TD1ChIPseq_datarep2&12weeksPooled_17103,TD1ChIPseq_datarep2&12weeksPooled_17128,TD1ChIPseq_datarep2&12weeksPooled_17204,TD1ChIPseq_datarep2&12weeksPooled_17227,TD1ChIPseq_datarep2&12weeksPooled_17232,TD1ChIPseq_datarep2&12weeksPooled_17247,TD1ChIPseq_datarep2&12weeksPooled_17376,TD1ChIPseq_datarep2&12weeksPooled_17402,TD1ChIPseq_datarep2&12weeksPooled_17423,TD1ChIPseq_datarep2&12weeksPooled_17459,TD1ChIPseq_datarep2&12weeksPooled_17517,TD1ChIPseq_datarep2&12weeksPooled_17526,TD1ChIPseq_datarep2&12weeksPooled_17531,TD1ChIPseq_datarep2&12weeksPooled_17577,TD1ChIPseq_datarep2&12weeksPooled_17637,TD1ChIPseq_datarep2&12weeksPooled_17665,TD1ChIPseq_datarep2&12weeksPooled_17685,TD1ChIPseq_datarep2&12weeksPooled_17710,TD1ChIPseq_datarep2&12weeksPooled_17719,TD1ChIPseq_datarep2&12weeksPooled_17723,TD1ChIPseq_datarep2&12weeksPooled_17794,TD1ChIPseq_datarep2&12weeksPooled_17795,TD1ChIPseq_datarep2&12weeksPooled_17811,TD1ChIPseq_datarep2&12weeksPooled_17853,TD1ChIPseq_datarep2&12weeksPooled_1786,TD1ChIPseq_datarep2&12weeksPooled_1800,TD1ChIPseq_datarep2&12weeksPooled_18051,TD1ChIPseq_datarep2&12weeksPooled_18058,TD1ChIPseq_datarep2&12weeksPooled_18084,TD1ChIPseq_datarep2&12weeksPooled_18154,TD1ChIPseq_datarep2&12weeksPooled_18240,TD1ChIPseq_datarep2&12weeksPooled_18269,TD1ChIPseq_datarep2&12weeksPooled_18308,TD1ChIPseq_datarep2&12weeksPooled_18321,TD1ChIPseq_datarep2&12weeksPooled_18347,TD1ChIPseq_datarep2&12weeksPooled_18363,TD1ChIPseq_datarep2&12weeksPooled_18396,TD1ChIPseq_datarep2&12weeksPooled_18451,TD1ChIPseq_datarep2&12weeksPooled_18528,TD1ChIPseq_datarep2&12weeksPooled_18551,TD1ChIPseq_datarep2&12weeksPooled_18556,TD1ChIPseq_datarep2&12weeksPooled_18643,TD1ChIPseq_datarep2&12weeksPooled_1867,TD1ChIPseq_datarep2&12weeksPooled_18678,TD1ChIPseq_datarep2&12weeksPooled_18688,TD1ChIPseq_datarep2&12weeksPooled_18705,TD1ChIPseq_datarep2&12weeksPooled_18731,TD1ChIPseq_datarep2&12weeksPooled_1874,TD1ChIPseq_datarep2&12weeksPooled_18781,TD1ChIPseq_datarep2&12weeksPooled_18820,TD1ChIPseq_datarep2&12weeksPooled_18845,TD1ChIPseq_datarep2&12weeksPooled_18920,TD1ChIPseq_datarep2&12weeksPooled_18959,TD1ChIPseq_datarep2&12weeksPooled_19201,TD1ChIPseq_datarep2&12weeksPooled_19220,TD1ChIPseq_datarep2&12weeksPooled_19225,TD1ChIPseq_datarep2&12weeksPooled_19285,TD1ChIPseq_datarep2&12weeksPooled_19286,TD1ChIPseq_datarep2&12weeksPooled_19375,TD1ChIPseq_datarep2&12weeksPooled_19463,TD1ChIPseq_datarep2&12weeksPooled_19557,TD1ChIPseq_datarep2&12weeksPooled_19625,TD1ChIPseq_datarep2&12weeksPooled_19628,TD1ChIPseq_datarep2&12weeksPooled_19704,TD1ChIPseq_datarep2&12weeksPooled_19749,TD1ChIPseq_datarep2&12weeksPooled_19751,TD1ChIPseq_datarep2&12weeksPooled_19803,TD1ChIPseq_datarep2&12weeksPooled_19811,TD1ChIPseq_datarep2&12weeksPooled_1983,TD1ChIPseq_datarep2&12weeksPooled_19893,TD1ChIPseq_datarep2&12weeksPooled_19901,TD1ChIPseq_datarep2&12weeksPooled_19983,TD1ChIPseq_datarep2&12weeksPooled_20015,TD1ChIPseq_datarep2&12weeksPooled_20158,TD1ChIPseq_datarep2&12weeksPooled_20164,TD1ChIPseq_datarep2&12weeksPooled_20179,TD1ChIPseq_datarep2&12weeksPooled_20209,TD1ChIPseq_datarep2&12weeksPooled_20291,TD1ChIPseq_datarep2&12weeksPooled_20307,TD1ChIPseq_datarep2&12weeksPooled_20349,TD1ChIPseq_datarep2&12weeksPooled_20387,TD1ChIPseq_datarep2&12weeksPooled_2050,TD1ChIPseq_datarep2&12weeksPooled_20524,TD1ChIPseq_datarep2&12weeksPooled_20576,TD1ChIPseq_datarep2&12weeksPooled_2060,TD1ChIPseq_datarep2&12weeksPooled_20655,TD1ChIPseq_datarep2&12weeksPooled_20697,TD1ChIPseq_datarep2&12weeksPooled_20699,TD1ChIPseq_datarep2&12weeksPooled_20726,TD1ChIPseq_datarep2&12weeksPooled_20834,TD1ChIPseq_datarep2&12weeksPooled_20934,TD1ChIPseq_datarep2&12weeksPooled_20963,TD1ChIPseq_datarep2&12weeksPooled_20968,TD1ChIPseq_datarep2&12weeksPooled_21101,TD1ChIPseq_datarep2&12weeksPooled_21108,TD1ChIPseq_datarep2&12weeksPooled_21170,TD1ChIPseq_datarep2&12weeksPooled_2123,TD1ChIPseq_datarep2&12weeksPooled_21246,TD1ChIPseq_datarep2&12weeksPooled_2126,TD1ChIPseq_datarep2&12weeksPooled_21289,TD1ChIPseq_datarep2&12weeksPooled_213,TD1ChIPseq_datarep2&12weeksPooled_21337,TD1ChIPseq_datarep2&12weeksPooled_21404,TD1ChIPseq_datarep2&12weeksPooled_21488,TD1ChIPseq_datarep2&12weeksPooled_21563,TD1ChIPseq_datarep2&12weeksPooled_21676,TD1ChIPseq_datarep2&12weeksPooled_2172,TD1ChIPseq_datarep2&12weeksPooled_21724,TD1ChIPseq_datarep2&12weeksPooled_21767,TD1ChIPseq_datarep2&12weeksPooled_21789,TD1ChIPseq_datarep2&12weeksPooled_21813,TD1ChIPseq_datarep2&12weeksPooled_21883,TD1ChIPseq_datarep2&12weeksPooled_21903,TD1ChIPseq_datarep2&12weeksPooled_21905,TD1ChIPseq_datarep2&12weeksPooled_21906,TD1ChIPseq_datarep2&12weeksPooled_21912,TD1ChIPseq_datarep2&12weeksPooled_21917,TD1ChIPseq_datarep2&12weeksPooled_21944,TD1ChIPseq_datarep2&12weeksPooled_22018,TD1ChIPseq_datarep2&12weeksPooled_22055,TD1ChIPseq_datarep2&12weeksPooled_2207,TD1ChIPseq_datarep2&12weeksPooled_22078,TD1ChIPseq_datarep2&12weeksPooled_22086,TD1ChIPseq_datarep2&12weeksPooled_22146,TD1ChIPseq_datarep2&12weeksPooled_22184,TD1ChIPseq_datarep2&12weeksPooled_22262,TD1ChIPseq_datarep2&12weeksPooled_22342,TD1ChIPseq_datarep2&12weeksPooled_2237,TD1ChIPseq_datarep2&12weeksPooled_22416,TD1ChIPseq_datarep2&12weeksPooled_22439,TD1ChIPseq_datarep2&12weeksPooled_22556,TD1ChIPseq_datarep2&12weeksPooled_2257,TD1ChIPseq_datarep2&12weeksPooled_22597,TD1ChIPseq_datarep2&12weeksPooled_22598,TD1ChIPseq_datarep2&12weeksPooled_22655,TD1ChIPseq_datarep2&12weeksPooled_22730,TD1ChIPseq_datarep2&12weeksPooled_22731,TD1ChIPseq_datarep2&12weeksPooled_23073,TD1ChIPseq_datarep2&12weeksPooled_23077,TD1ChIPseq_datarep2&12weeksPooled_23194,TD1ChIPseq_datarep2&12weeksPooled_23342,TD1ChIPseq_datarep2&12weeksPooled_2349,TD1ChIPseq_datarep2&12weeksPooled_23490,TD1ChIPseq_datarep2&12weeksPooled_23493,TD1ChIPseq_datarep2&12weeksPooled_23529,TD1ChIPseq_datarep2&12weeksPooled_23563,TD1ChIPseq_datarep2&12weeksPooled_23579,TD1ChIPseq_datarep2&12weeksPooled_23598,TD1ChIPseq_datarep2&12weeksPooled_23605,TD1ChIPseq_datarep2&12weeksPooled_23623,TD1ChIPseq_datarep2&12weeksPooled_23654,TD1ChIPseq_datarep2&12weeksPooled_23685,TD1ChIPseq_datarep2&12weeksPooled_23726,TD1ChIPseq_datarep2&12weeksPooled_23863,TD1ChIPseq_datarep2&12weeksPooled_23895,TD1ChIPseq_datarep2&12weeksPooled_23899,TD1ChIPseq_datarep2&12weeksPooled_23909,TD1ChIPseq_datarep2&12weeksPooled_23955,TD1ChIPseq_datarep2&12weeksPooled_23984,TD1ChIPseq_datarep2&12weeksPooled_24018,TD1ChIPseq_datarep2&12weeksPooled_2404,TD1ChIPseq_datarep2&12weeksPooled_24084,TD1ChIPseq_datarep2&12weeksPooled_24093,TD1ChIPseq_datarep2&12weeksPooled_24130,TD1ChIPseq_datarep2&12weeksPooled_24152,TD1ChIPseq_datarep2&12weeksPooled_24163,TD1ChIPseq_datarep2&12weeksPooled_24191,TD1ChIPseq_datarep2&12weeksPooled_24278,TD1ChIPseq_datarep2&12weeksPooled_24285,TD1ChIPseq_datarep2&12weeksPooled_24374,TD1ChIPseq_datarep2&12weeksPooled_24425,TD1ChIPseq_datarep2&12weeksPooled_24709,TD1ChIPseq_datarep2&12weeksPooled_24752,TD1ChIPseq_datarep2&12weeksPooled_24786,TD1ChIPseq_datarep2&12weeksPooled_24852,TD1ChIPseq_datarep2&12weeksPooled_24946,TD1ChIPseq_datarep2&12weeksPooled_25052,TD1ChIPseq_datarep2&12weeksPooled_25186,TD1ChIPseq_datarep2&12weeksPooled_25234,TD1ChIPseq_datarep2&12weeksPooled_25235,TD1ChIPseq_datarep2&12weeksPooled_2526,TD1ChIPseq_datarep2&12weeksPooled_25284,TD1ChIPseq_datarep2&12weeksPooled_25286,TD1ChIPseq_datarep2&12weeksPooled_25344,TD1ChIPseq_datarep2&12weeksPooled_25388,TD1ChIPseq_datarep2&12weeksPooled_2539,TD1ChIPseq_datarep2&12weeksPooled_25420,TD1ChIPseq_datarep2&12weeksPooled_2543,TD1ChIPseq_datarep2&12weeksPooled_2546,TD1ChIPseq_datarep2&12weeksPooled_25468,TD1ChIPseq_datarep2&12weeksPooled_25518,TD1ChIPseq_datarep2&12weeksPooled_25625,TD1ChIPseq_datarep2&12weeksPooled_25628,TD1ChIPseq_datarep2&12weeksPooled_25657,TD1ChIPseq_datarep2&12weeksPooled_25672,TD1ChIPseq_datarep2&12weeksPooled_25857,TD1ChIPseq_datarep2&12weeksPooled_25884,TD1ChIPseq_datarep2&12weeksPooled_25900,TD1ChIPseq_datarep2&12weeksPooled_25930,TD1ChIPseq_datarep2&12weeksPooled_25931,TD1ChIPseq_datarep2&12weeksPooled_25938,TD1ChIPseq_datarep2&12weeksPooled_25949,TD1ChIPseq_datarep2&12weeksPooled_25955,TD1ChIPseq_datarep2&12weeksPooled_25958,TD1ChIPseq_datarep2&12weeksPooled_25980,TD1ChIPseq_datarep2&12weeksPooled_26018,TD1ChIPseq_datarep2&12weeksPooled_26022,TD1ChIPseq_datarep2&12weeksPooled_2603,TD1ChIPseq_datarep2&12weeksPooled_26103,TD1ChIPseq_datarep2&12weeksPooled_26113,TD1ChIPseq_datarep2&12weeksPooled_26124,TD1ChIPseq_datarep2&12weeksPooled_26257,TD1ChIPseq_datarep2&12weeksPooled_26336,TD1ChIPseq_datarep2&12weeksPooled_26360,TD1ChIPseq_datarep2&12weeksPooled_26377,TD1ChIPseq_datarep2&12weeksPooled_26389,TD1ChIPseq_datarep2&12weeksPooled_26409,TD1ChIPseq_datarep2&12weeksPooled_2643,TD1ChIPseq_datarep2&12weeksPooled_26500,TD1ChIPseq_datarep2&12weeksPooled_26529,TD1ChIPseq_datarep2&12weeksPooled_26600,TD1ChIPseq_datarep2&12weeksPooled_2663,TD1ChIPseq_datarep2&12weeksPooled_26673,TD1ChIPseq_datarep2&12weeksPooled_26694,TD1ChIPseq_datarep2&12weeksPooled_26716,TD1ChIPseq_datarep2&12weeksPooled_26751,TD1ChIPseq_datarep2&12weeksPooled_26812,TD1ChIPseq_datarep2&12weeksPooled_26878,TD1ChIPseq_datarep2&12weeksPooled_26971,TD1ChIPseq_datarep2&12weeksPooled_27037,TD1ChIPseq_datarep2&12weeksPooled_27107,TD1ChIPseq_datarep2&12weeksPooled_27130,TD1ChIPseq_datarep2&12weeksPooled_27216,TD1ChIPseq_datarep2&12weeksPooled_27227,TD1ChIPseq_datarep2&12weeksPooled_27243,TD1ChIPseq_datarep2&12weeksPooled_2729,TD1ChIPseq_datarep2&12weeksPooled_27354,TD1ChIPseq_datarep2&12weeksPooled_274,TD1ChIPseq_datarep2&12weeksPooled_27541,TD1ChIPseq_datarep2&12weeksPooled_2755,TD1ChIPseq_datarep2&12weeksPooled_27584,TD1ChIPseq_datarep2&12weeksPooled_27643,TD1ChIPseq_datarep2&12weeksPooled_27827,TD1ChIPseq_datarep2&12weeksPooled_27859,TD1ChIPseq_datarep2&12weeksPooled_279,TD1ChIPseq_datarep2&12weeksPooled_27908,TD1ChIPseq_datarep2&12weeksPooled_27947,TD1ChIPseq_datarep2&12weeksPooled_27954,TD1ChIPseq_datarep2&12weeksPooled_27973,TD1ChIPseq_datarep2&12weeksPooled_27974,TD1ChIPseq_datarep2&12weeksPooled_28003,TD1ChIPseq_datarep2&12weeksPooled_28114,TD1ChIPseq_datarep2&12weeksPooled_28134,TD1ChIPseq_datarep2&12weeksPooled_28155,TD1ChIPseq_datarep2&12weeksPooled_28205,TD1ChIPseq_datarep2&12weeksPooled_28280,TD1ChIPseq_datarep2&12weeksPooled_28288,TD1ChIPseq_datarep2&12weeksPooled_28298,TD1ChIPseq_datarep2&12weeksPooled_2833,TD1ChIPseq_datarep2&12weeksPooled_28355,TD1ChIPseq_datarep2&12weeksPooled_2836,TD1ChIPseq_datarep2&12weeksPooled_28484,TD1ChIPseq_datarep2&12weeksPooled_28528,TD1ChIPseq_datarep2&12weeksPooled_28537,TD1ChIPseq_datarep2&12weeksPooled_2895,TD1ChIPseq_datarep2&12weeksPooled_2897,TD1ChIPseq_datarep2&12weeksPooled_2900,TD1ChIPseq_datarep2&12weeksPooled_2903,TD1ChIPseq_datarep2&12weeksPooled_2915,TD1ChIPseq_datarep2&12weeksPooled_2937,TD1ChIPseq_datarep2&12weeksPooled_2940,TD1ChIPseq_datarep2&12weeksPooled_2970,TD1ChIPseq_datarep2&12weeksPooled_30,TD1ChIPseq_datarep2&12weeksPooled_3019,TD1ChIPseq_datarep2&12weeksPooled_3029,TD1ChIPseq_datarep2&12weeksPooled_3076,TD1ChIPseq_datarep2&12weeksPooled_3088,TD1ChIPseq_datarep2&12weeksPooled_3188,TD1ChIPseq_datarep2&12weeksPooled_3223,TD1ChIPseq_datarep2&12weeksPooled_3306,TD1ChIPseq_datarep2&12weeksPooled_350,TD1ChIPseq_datarep2&12weeksPooled_3542,TD1ChIPseq_datarep2&12weeksPooled_3557,TD1ChIPseq_datarep2&12weeksPooled_3576,TD1ChIPseq_datarep2&12weeksPooled_362,TD1ChIPseq_datarep2&12weeksPooled_3652,TD1ChIPseq_datarep2&12weeksPooled_3676,TD1ChIPseq_datarep2&12weeksPooled_3788,TD1ChIPseq_datarep2&12weeksPooled_38,TD1ChIPseq_datarep2&12weeksPooled_3823,TD1ChIPseq_datarep2&12weeksPooled_385,TD1ChIPseq_datarep2&12weeksPooled_3858,TD1ChIPseq_datarep2&12weeksPooled_3909,TD1ChIPseq_datarep2&12weeksPooled_393,TD1ChIPseq_datarep2&12weeksPooled_3935,TD1ChIPseq_datarep2&12weeksPooled_3961,TD1ChIPseq_datarep2&12weeksPooled_3986,TD1ChIPseq_datarep2&12weeksPooled_3993,TD1ChIPseq_datarep2&12weeksPooled_4023,TD1ChIPseq_datarep2&12weeksPooled_4026,TD1ChIPseq_datarep2&12weeksPooled_4101,TD1ChIPseq_datarep2&12weeksPooled_411,TD1ChIPseq_datarep2&12weeksPooled_418,TD1ChIPseq_datarep2&12weeksPooled_4195,TD1ChIPseq_datarep2&12weeksPooled_4252,TD1ChIPseq_datarep2&12weeksPooled_426,TD1ChIPseq_datarep2&12weeksPooled_4300,TD1ChIPseq_datarep2&12weeksPooled_4307,TD1ChIPseq_datarep2&12weeksPooled_433,TD1ChIPseq_datarep2&12weeksPooled_4359,TD1ChIPseq_datarep2&12weeksPooled_436,TD1ChIPseq_datarep2&12weeksPooled_4367,TD1ChIPseq_datarep2&12weeksPooled_4395,TD1ChIPseq_datarep2&12weeksPooled_4415,TD1ChIPseq_datarep2&12weeksPooled_4459,TD1ChIPseq_datarep2&12weeksPooled_4483,TD1ChIPseq_datarep2&12weeksPooled_4497,TD1ChIPseq_datarep2&12weeksPooled_4506,TD1ChIPseq_datarep2&12weeksPooled_4525,TD1ChIPseq_datarep2&12weeksPooled_4591,TD1ChIPseq_datarep2&12weeksPooled_46,TD1ChIPseq_datarep2&12weeksPooled_4640,TD1ChIPseq_datarep2&12weeksPooled_4670,TD1ChIPseq_datarep2&12weeksPooled_47,TD1ChIPseq_datarep2&12weeksPooled_4704,TD1ChIPseq_datarep2&12weeksPooled_4761,TD1ChIPseq_datarep2&12weeksPooled_4763,TD1ChIPseq_datarep2&12weeksPooled_482,TD1ChIPseq_datarep2&12weeksPooled_4838,TD1ChIPseq_datarep2&12weeksPooled_4850,TD1ChIPseq_datarep2&12weeksPooled_4860,TD1ChIPseq_datarep2&12weeksPooled_4916,TD1ChIPseq_datarep2&12weeksPooled_4974,TD1ChIPseq_datarep2&12weeksPooled_4976,TD1ChIPseq_datarep2&12weeksPooled_5055,TD1ChIPseq_datarep2&12weeksPooled_5060,TD1ChIPseq_datarep2&12weeksPooled_5100,TD1ChIPseq_datarep2&12weeksPooled_5144,TD1ChIPseq_datarep2&12weeksPooled_5204,TD1ChIPseq_datarep2&12weeksPooled_5214,TD1ChIPseq_datarep2&12weeksPooled_5215,TD1ChIPseq_datarep2&12weeksPooled_5289,TD1ChIPseq_datarep2&12weeksPooled_5390,TD1ChIPseq_datarep2&12weeksPooled_548,TD1ChIPseq_datarep2&12weeksPooled_5520,TD1ChIPseq_datarep2&12weeksPooled_5636,TD1ChIPseq_datarep2&12weeksPooled_5664,TD1ChIPseq_datarep2&12weeksPooled_5729,TD1ChIPseq_datarep2&12weeksPooled_5940,TD1ChIPseq_datarep2&12weeksPooled_5947,TD1ChIPseq_datarep2&12weeksPooled_5951,TD1ChIPseq_datarep2&12weeksPooled_5979,TD1ChIPseq_datarep2&12weeksPooled_6057,TD1ChIPseq_datarep2&12weeksPooled_606,TD1ChIPseq_datarep2&12weeksPooled_6072,TD1ChIPseq_datarep2&12weeksPooled_6081,TD1ChIPseq_datarep2&12weeksPooled_6084,TD1ChIPseq_datarep2&12weeksPooled_6149,TD1ChIPseq_datarep2&12weeksPooled_6264,TD1ChIPseq_datarep2&12weeksPooled_6363,TD1ChIPseq_datarep2&12weeksPooled_6414,TD1ChIPseq_datarep2&12weeksPooled_642,TD1ChIPseq_datarep2&12weeksPooled_6434,TD1ChIPseq_datarep2&12weeksPooled_644,TD1ChIPseq_datarep2&12weeksPooled_6441,TD1ChIPseq_datarep2&12weeksPooled_6459,TD1ChIPseq_datarep2&12weeksPooled_6460,TD1ChIPseq_datarep2&12weeksPooled_6466,TD1ChIPseq_datarep2&12weeksPooled_6493,TD1ChIPseq_datarep2&12weeksPooled_6524,TD1ChIPseq_datarep2&12weeksPooled_6572,TD1ChIPseq_datarep2&12weeksPooled_6645,TD1ChIPseq_datarep2&12weeksPooled_6664,TD1ChIPseq_datarep2&12weeksPooled_684,TD1ChIPseq_datarep2&12weeksPooled_6906,TD1ChIPseq_datarep2&12weeksPooled_6964,TD1ChIPseq_datarep2&12weeksPooled_7075,TD1ChIPseq_datarep2&12weeksPooled_711,TD1ChIPseq_datarep2&12weeksPooled_7145,TD1ChIPseq_datarep2&12weeksPooled_7214,TD1ChIPseq_datarep2&12weeksPooled_7240,TD1ChIPseq_datarep2&12weeksPooled_7244,TD1ChIPseq_datarep2&12weeksPooled_7303,TD1ChIPseq_datarep2&12weeksPooled_7421,TD1ChIPseq_datarep2&12weeksPooled_7453,TD1ChIPseq_datarep2&12weeksPooled_7509,TD1ChIPseq_datarep2&12weeksPooled_7690,TD1ChIPseq_datarep2&12weeksPooled_7708,TD1ChIPseq_datarep2&12weeksPooled_777,TD1ChIPseq_datarep2&12weeksPooled_7814,TD1ChIPseq_datarep2&12weeksPooled_7827,TD1ChIPseq_datarep2&12weeksPooled_7850,TD1ChIPseq_datarep2&12weeksPooled_7854,TD1ChIPseq_datarep2&12weeksPooled_7867,TD1ChIPseq_datarep2&12weeksPooled_7868,TD1ChIPseq_datarep2&12weeksPooled_7884,TD1ChIPseq_datarep2&12weeksPooled_789,TD1ChIPseq_datarep2&12weeksPooled_7933,TD1ChIPseq_datarep2&12weeksPooled_7943,TD1ChIPseq_datarep2&12weeksPooled_795,TD1ChIPseq_datarep2&12weeksPooled_7965,TD1ChIPseq_datarep2&12weeksPooled_7980,TD1ChIPseq_datarep2&12weeksPooled_7989,TD1ChIPseq_datarep2&12weeksPooled_80,TD1ChIPseq_datarep2&12weeksPooled_809,TD1ChIPseq_datarep2&12weeksPooled_8097,TD1ChIPseq_datarep2&12weeksPooled_8155,TD1ChIPseq_datarep2&12weeksPooled_8166,TD1ChIPseq_datarep2&12weeksPooled_8182,TD1ChIPseq_datarep2&12weeksPooled_8232,TD1ChIPseq_datarep2&12weeksPooled_8242,TD1ChIPseq_datarep2&12weeksPooled_8281,TD1ChIPseq_datarep2&12weeksPooled_829,TD1ChIPseq_datarep2&12weeksPooled_8334,TD1ChIPseq_datarep2&12weeksPooled_8339,TD1ChIPseq_datarep2&12weeksPooled_8350,TD1ChIPseq_datarep2&12weeksPooled_8366,TD1ChIPseq_datarep2&12weeksPooled_8377,TD1ChIPseq_datarep2&12weeksPooled_8431,TD1ChIPseq_datarep2&12weeksPooled_8434,TD1ChIPseq_datarep2&12weeksPooled_8445,TD1ChIPseq_datarep2&12weeksPooled_846,TD1ChIPseq_datarep2&12weeksPooled_8499,TD1ChIPseq_datarep2&12weeksPooled_8502,TD1ChIPseq_datarep2&12weeksPooled_8620,TD1ChIPseq_datarep2&12weeksPooled_8709,TD1ChIPseq_datarep2&12weeksPooled_874,TD1ChIPseq_datarep2&12weeksPooled_8746,TD1ChIPseq_datarep2&12weeksPooled_8749,TD1ChIPseq_datarep2&12weeksPooled_8867,TD1ChIPseq_datarep2&12weeksPooled_8876,TD1ChIPseq_datarep2&12weeksPooled_888,TD1ChIPseq_datarep2&12weeksPooled_8921,TD1ChIPseq_datarep2&12weeksPooled_8992,TD1ChIPseq_datarep2&12weeksPooled_9065,TD1ChIPseq_datarep2&12weeksPooled_9137,TD1ChIPseq_datarep2&12weeksPooled_9259,TD1ChIPseq_datarep2&12weeksPooled_9302,TD1ChIPseq_datarep2&12weeksPooled_9324,TD1ChIPseq_datarep2&12weeksPooled_9553,TD1ChIPseq_datarep2&12weeksPooled_9566,TD1ChIPseq_datarep2&12weeksPooled_9591,TD1ChIPseq_datarep2&12weeksPooled_9597,TD1ChIPseq_datarep2&12weeksPooled_9628,TD1ChIPseq_datarep2&12weeksPooled_9639,TD1ChIPseq_datarep2&12weeksPooled_9668,TD1ChIPseq_datarep2&12weeksPooled_9737,TD1ChIPseq_datarep2&12weeksPooled_9781,TD1ChIPseq_datarep2&12weeksPooled_9808,TD1ChIPseq_datarep2&12weeksPooled_9837	Acadm,Actc1,Actn2,Acvr1,Akap13,Alpk3,Arid1a,Atg5,Atg7,Bmp2,Bves,Cacybp,Calr,Cav3,Cavin4,Cby1,Ccnb1,Cdk1,Csrp3,Cxadr,Dicer1,Fhl2,Fhod3,Foxp1,Gata4,Gata6,Hdac2,Hey2,Hnrnpu,Ift20,Itgb1,Kdm6b,Lmna,Lrrc10,Maml1,Map2k4,Mef2a,Mef2c,Mesp1,Met,Mtor,Myh10,Myh11,Myh6,Myl2,Mylk2,Mylk3,Myo18b,Myocd,Myod1,Mypn,Nexn,Nkx2-5,Nkx2-6,Nppb,Pdgfra,Pdgfrb,Pitx2,Popdc2,Prox1,Prox2,Rara,Rarb,Rxra,Rxrb,Sgcb,Sik1,Slc8a1,Slc9a1,Sox6,Speg,Srf,T,Tbx3,Tbx5,Tcap,Ttn,Vegfa,Xirp1
GO Biological Process	GO:1903706	regulation of hemopoiesis	54	4.35462e-46	5.59917e-42	1.03688e-43	1.45945	1048.34	1530	0.0366244	0.0534517	314	5.34432e-08	0.000687173	2.18845e-06	1.20589	236.34	285	378	0.0213052	0.753968	TD1ChIPseq_datarep2&12weeksPooled_10006,TD1ChIPseq_datarep2&12weeksPooled_10013,TD1ChIPseq_datarep2&12weeksPooled_10024,TD1ChIPseq_datarep2&12weeksPooled_10046,TD1ChIPseq_datarep2&12weeksPooled_1006,TD1ChIPseq_datarep2&12weeksPooled_10062,TD1ChIPseq_datarep2&12weeksPooled_10063,TD1ChIPseq_datarep2&12weeksPooled_10073,TD1ChIPseq_datarep2&12weeksPooled_10119,TD1ChIPseq_datarep2&12weeksPooled_1012,TD1ChIPseq_datarep2&12weeksPooled_10124,TD1ChIPseq_datarep2&12weeksPooled_10146,TD1ChIPseq_datarep2&12weeksPooled_10151,TD1ChIPseq_datarep2&12weeksPooled_10158,TD1ChIPseq_datarep2&12weeksPooled_10171,TD1ChIPseq_datarep2&12weeksPooled_1019,TD1ChIPseq_datarep2&12weeksPooled_10204,TD1ChIPseq_datarep2&12weeksPooled_10208,TD1ChIPseq_datarep2&12weeksPooled_10214,TD1ChIPseq_datarep2&12weeksPooled_1024,TD1ChIPseq_datarep2&12weeksPooled_10240,TD1ChIPseq_datarep2&12weeksPooled_10248,TD1ChIPseq_datarep2&12weeksPooled_10255,TD1ChIPseq_datarep2&12weeksPooled_10277,TD1ChIPseq_datarep2&12weeksPooled_1028,TD1ChIPseq_datarep2&12weeksPooled_10292,TD1ChIPseq_datarep2&12weeksPooled_10299,TD1ChIPseq_datarep2&12weeksPooled_1032,TD1ChIPseq_datarep2&12weeksPooled_1033,TD1ChIPseq_datarep2&12weeksPooled_10338,TD1ChIPseq_datarep2&12weeksPooled_10340,TD1ChIPseq_datarep2&12weeksPooled_10344,TD1ChIPseq_datarep2&12weeksPooled_10352,TD1ChIPseq_datarep2&12weeksPooled_10393,TD1ChIPseq_datarep2&12weeksPooled_10395,TD1ChIPseq_datarep2&12weeksPooled_10402,TD1ChIPseq_datarep2&12weeksPooled_10413,TD1ChIPseq_datarep2&12weeksPooled_10462,TD1ChIPseq_datarep2&12weeksPooled_10464,TD1ChIPseq_datarep2&12weeksPooled_10479,TD1ChIPseq_datarep2&12weeksPooled_10483,TD1ChIPseq_datarep2&12weeksPooled_10502,TD1ChIPseq_datarep2&12weeksPooled_10532,TD1ChIPseq_datarep2&12weeksPooled_10542,TD1ChIPseq_datarep2&12weeksPooled_10558,TD1ChIPseq_datarep2&12weeksPooled_10564,TD1ChIPseq_datarep2&12weeksPooled_10566,TD1ChIPseq_datarep2&12weeksPooled_10581,TD1ChIPseq_datarep2&12weeksPooled_10582,TD1ChIPseq_datarep2&12weeksPooled_10584,TD1ChIPseq_datarep2&12weeksPooled_10587,TD1ChIPseq_datarep2&12weeksPooled_10639,TD1ChIPseq_datarep2&12weeksPooled_10662,TD1ChIPseq_datarep2&12weeksPooled_1067,TD1ChIPseq_datarep2&12weeksPooled_10687,TD1ChIPseq_datarep2&12weeksPooled_1069,TD1ChIPseq_datarep2&12weeksPooled_10712,TD1ChIPseq_datarep2&12weeksPooled_10714,TD1ChIPseq_datarep2&12weeksPooled_10731,TD1ChIPseq_datarep2&12weeksPooled_10736,TD1ChIPseq_datarep2&12weeksPooled_10767,TD1ChIPseq_datarep2&12weeksPooled_10776,TD1ChIPseq_datarep2&12weeksPooled_10817,TD1ChIPseq_datarep2&12weeksPooled_1083,TD1ChIPseq_datarep2&12weeksPooled_10868,TD1ChIPseq_datarep2&12weeksPooled_10886,TD1ChIPseq_datarep2&12weeksPooled_10892,TD1ChIPseq_datarep2&12weeksPooled_10906,TD1ChIPseq_datarep2&12weeksPooled_10919,TD1ChIPseq_datarep2&12weeksPooled_10922,TD1ChIPseq_datarep2&12weeksPooled_10923,TD1ChIPseq_datarep2&12weeksPooled_10924,TD1ChIPseq_datarep2&12weeksPooled_1095,TD1ChIPseq_datarep2&12weeksPooled_10986,TD1ChIPseq_datarep2&12weeksPooled_1105,TD1ChIPseq_datarep2&12weeksPooled_11082,TD1ChIPseq_datarep2&12weeksPooled_1111,TD1ChIPseq_datarep2&12weeksPooled_11111,TD1ChIPseq_datarep2&12weeksPooled_11147,TD1ChIPseq_datarep2&12weeksPooled_11150,TD1ChIPseq_datarep2&12weeksPooled_11155,TD1ChIPseq_datarep2&12weeksPooled_11157,TD1ChIPseq_datarep2&12weeksPooled_1117,TD1ChIPseq_datarep2&12weeksPooled_11209,TD1ChIPseq_datarep2&12weeksPooled_11228,TD1ChIPseq_datarep2&12weeksPooled_11236,TD1ChIPseq_datarep2&12weeksPooled_11262,TD1ChIPseq_datarep2&12weeksPooled_1132,TD1ChIPseq_datarep2&12weeksPooled_11326,TD1ChIPseq_datarep2&12weeksPooled_11332,TD1ChIPseq_datarep2&12weeksPooled_11371,TD1ChIPseq_datarep2&12weeksPooled_11378,TD1ChIPseq_datarep2&12weeksPooled_1138,TD1ChIPseq_datarep2&12weeksPooled_11413,TD1ChIPseq_datarep2&12weeksPooled_11439,TD1ChIPseq_datarep2&12weeksPooled_11483,TD1ChIPseq_datarep2&12weeksPooled_11485,TD1ChIPseq_datarep2&12weeksPooled_11514,TD1ChIPseq_datarep2&12weeksPooled_11548,TD1ChIPseq_datarep2&12weeksPooled_11560,TD1ChIPseq_datarep2&12weeksPooled_11564,TD1ChIPseq_datarep2&12weeksPooled_11568,TD1ChIPseq_datarep2&12weeksPooled_11570,TD1ChIPseq_datarep2&12weeksPooled_11581,TD1ChIPseq_datarep2&12weeksPooled_11593,TD1ChIPseq_datarep2&12weeksPooled_11609,TD1ChIPseq_datarep2&12weeksPooled_11610,TD1ChIPseq_datarep2&12weeksPooled_11617,TD1ChIPseq_datarep2&12weeksPooled_11621,TD1ChIPseq_datarep2&12weeksPooled_11625,TD1ChIPseq_datarep2&12weeksPooled_11634,TD1ChIPseq_datarep2&12weeksPooled_11644,TD1ChIPseq_datarep2&12weeksPooled_1165,TD1ChIPseq_datarep2&12weeksPooled_11654,TD1ChIPseq_datarep2&12weeksPooled_11659,TD1ChIPseq_datarep2&12weeksPooled_11662,TD1ChIPseq_datarep2&12weeksPooled_11681,TD1ChIPseq_datarep2&12weeksPooled_11740,TD1ChIPseq_datarep2&12weeksPooled_11764,TD1ChIPseq_datarep2&12weeksPooled_11783,TD1ChIPseq_datarep2&12weeksPooled_11798,TD1ChIPseq_datarep2&12weeksPooled_118,TD1ChIPseq_datarep2&12weeksPooled_11834,TD1ChIPseq_datarep2&12weeksPooled_11858,TD1ChIPseq_datarep2&12weeksPooled_1186,TD1ChIPseq_datarep2&12weeksPooled_11873,TD1ChIPseq_datarep2&12weeksPooled_11921,TD1ChIPseq_datarep2&12weeksPooled_11923,TD1ChIPseq_datarep2&12weeksPooled_11990,TD1ChIPseq_datarep2&12weeksPooled_11992,TD1ChIPseq_datarep2&12weeksPooled_11994,TD1ChIPseq_datarep2&12weeksPooled_12017,TD1ChIPseq_datarep2&12weeksPooled_1203,TD1ChIPseq_datarep2&12weeksPooled_12035,TD1ChIPseq_datarep2&12weeksPooled_12036,TD1ChIPseq_datarep2&12weeksPooled_12038,TD1ChIPseq_datarep2&12weeksPooled_12050,TD1ChIPseq_datarep2&12weeksPooled_12056,TD1ChIPseq_datarep2&12weeksPooled_12089,TD1ChIPseq_datarep2&12weeksPooled_12096,TD1ChIPseq_datarep2&12weeksPooled_12121,TD1ChIPseq_datarep2&12weeksPooled_12139,TD1ChIPseq_datarep2&12weeksPooled_12146,TD1ChIPseq_datarep2&12weeksPooled_12152,TD1ChIPseq_datarep2&12weeksPooled_1216,TD1ChIPseq_datarep2&12weeksPooled_12165,TD1ChIPseq_datarep2&12weeksPooled_1218,TD1ChIPseq_datarep2&12weeksPooled_12186,TD1ChIPseq_datarep2&12weeksPooled_12194,TD1ChIPseq_datarep2&12weeksPooled_12200,TD1ChIPseq_datarep2&12weeksPooled_1221,TD1ChIPseq_datarep2&12weeksPooled_12217,TD1ChIPseq_datarep2&12weeksPooled_12242,TD1ChIPseq_datarep2&12weeksPooled_12264,TD1ChIPseq_datarep2&12weeksPooled_12266,TD1ChIPseq_datarep2&12weeksPooled_12272,TD1ChIPseq_datarep2&12weeksPooled_12283,TD1ChIPseq_datarep2&12weeksPooled_12304,TD1ChIPseq_datarep2&12weeksPooled_12309,TD1ChIPseq_datarep2&12weeksPooled_12310,TD1ChIPseq_datarep2&12weeksPooled_12320,TD1ChIPseq_datarep2&12weeksPooled_12328,TD1ChIPseq_datarep2&12weeksPooled_12336,TD1ChIPseq_datarep2&12weeksPooled_1234,TD1ChIPseq_datarep2&12weeksPooled_12427,TD1ChIPseq_datarep2&12weeksPooled_1244,TD1ChIPseq_datarep2&12weeksPooled_12452,TD1ChIPseq_datarep2&12weeksPooled_12462,TD1ChIPseq_datarep2&12weeksPooled_12478,TD1ChIPseq_datarep2&12weeksPooled_12489,TD1ChIPseq_datarep2&12weeksPooled_12515,TD1ChIPseq_datarep2&12weeksPooled_12518,TD1ChIPseq_datarep2&12weeksPooled_12528,TD1ChIPseq_datarep2&12weeksPooled_12531,TD1ChIPseq_datarep2&12weeksPooled_12538,TD1ChIPseq_datarep2&12weeksPooled_12581,TD1ChIPseq_datarep2&12weeksPooled_12595,TD1ChIPseq_datarep2&12weeksPooled_12658,TD1ChIPseq_datarep2&12weeksPooled_12675,TD1ChIPseq_datarep2&12weeksPooled_12704,TD1ChIPseq_datarep2&12weeksPooled_1271,TD1ChIPseq_datarep2&12weeksPooled_1272,TD1ChIPseq_datarep2&12weeksPooled_12744,TD1ChIPseq_datarep2&12weeksPooled_1277,TD1ChIPseq_datarep2&12weeksPooled_12788,TD1ChIPseq_datarep2&12weeksPooled_128,TD1ChIPseq_datarep2&12weeksPooled_12806,TD1ChIPseq_datarep2&12weeksPooled_12812,TD1ChIPseq_datarep2&12weeksPooled_1283,TD1ChIPseq_datarep2&12weeksPooled_1286,TD1ChIPseq_datarep2&12weeksPooled_12888,TD1ChIPseq_datarep2&12weeksPooled_12889,TD1ChIPseq_datarep2&12weeksPooled_1289,TD1ChIPseq_datarep2&12weeksPooled_1290,TD1ChIPseq_datarep2&12weeksPooled_12949,TD1ChIPseq_datarep2&12weeksPooled_12971,TD1ChIPseq_datarep2&12weeksPooled_12978,TD1ChIPseq_datarep2&12weeksPooled_12988,TD1ChIPseq_datarep2&12weeksPooled_1299,TD1ChIPseq_datarep2&12weeksPooled_13072,TD1ChIPseq_datarep2&12weeksPooled_13076,TD1ChIPseq_datarep2&12weeksPooled_13083,TD1ChIPseq_datarep2&12weeksPooled_13092,TD1ChIPseq_datarep2&12weeksPooled_13114,TD1ChIPseq_datarep2&12weeksPooled_13119,TD1ChIPseq_datarep2&12weeksPooled_13120,TD1ChIPseq_datarep2&12weeksPooled_13124,TD1ChIPseq_datarep2&12weeksPooled_13148,TD1ChIPseq_datarep2&12weeksPooled_13168,TD1ChIPseq_datarep2&12weeksPooled_13179,TD1ChIPseq_datarep2&12weeksPooled_1318,TD1ChIPseq_datarep2&12weeksPooled_13184,TD1ChIPseq_datarep2&12weeksPooled_13196,TD1ChIPseq_datarep2&12weeksPooled_13214,TD1ChIPseq_datarep2&12weeksPooled_13229,TD1ChIPseq_datarep2&12weeksPooled_13244,TD1ChIPseq_datarep2&12weeksPooled_13248,TD1ChIPseq_datarep2&12weeksPooled_13259,TD1ChIPseq_datarep2&12weeksPooled_13261,TD1ChIPseq_datarep2&12weeksPooled_13264,TD1ChIPseq_datarep2&12weeksPooled_13283,TD1ChIPseq_datarep2&12weeksPooled_13294,TD1ChIPseq_datarep2&12weeksPooled_1332,TD1ChIPseq_datarep2&12weeksPooled_13323,TD1ChIPseq_datarep2&12weeksPooled_13334,TD1ChIPseq_datarep2&12weeksPooled_13345,TD1ChIPseq_datarep2&12weeksPooled_13369,TD1ChIPseq_datarep2&12weeksPooled_13380,TD1ChIPseq_datarep2&12weeksPooled_13394,TD1ChIPseq_datarep2&12weeksPooled_13411,TD1ChIPseq_datarep2&12weeksPooled_1345,TD1ChIPseq_datarep2&12weeksPooled_13457,TD1ChIPseq_datarep2&12weeksPooled_13462,TD1ChIPseq_datarep2&12weeksPooled_13480,TD1ChIPseq_datarep2&12weeksPooled_13499,TD1ChIPseq_datarep2&12weeksPooled_13534,TD1ChIPseq_datarep2&12weeksPooled_13551,TD1ChIPseq_datarep2&12weeksPooled_13561,TD1ChIPseq_datarep2&12weeksPooled_13580,TD1ChIPseq_datarep2&12weeksPooled_13601,TD1ChIPseq_datarep2&12weeksPooled_13602,TD1ChIPseq_datarep2&12weeksPooled_13606,TD1ChIPseq_datarep2&12weeksPooled_13613,TD1ChIPseq_datarep2&12weeksPooled_13655,TD1ChIPseq_datarep2&12weeksPooled_1366,TD1ChIPseq_datarep2&12weeksPooled_13665,TD1ChIPseq_datarep2&12weeksPooled_1371,TD1ChIPseq_datarep2&12weeksPooled_13761,TD1ChIPseq_datarep2&12weeksPooled_13768,TD1ChIPseq_datarep2&12weeksPooled_13797,TD1ChIPseq_datarep2&12weeksPooled_13799,TD1ChIPseq_datarep2&12weeksPooled_13817,TD1ChIPseq_datarep2&12weeksPooled_13891,TD1ChIPseq_datarep2&12weeksPooled_13899,TD1ChIPseq_datarep2&12weeksPooled_13905,TD1ChIPseq_datarep2&12weeksPooled_1392,TD1ChIPseq_datarep2&12weeksPooled_13939,TD1ChIPseq_datarep2&12weeksPooled_13968,TD1ChIPseq_datarep2&12weeksPooled_13974,TD1ChIPseq_datarep2&12weeksPooled_14011,TD1ChIPseq_datarep2&12weeksPooled_14020,TD1ChIPseq_datarep2&12weeksPooled_14054,TD1ChIPseq_datarep2&12weeksPooled_1408,TD1ChIPseq_datarep2&12weeksPooled_14097,TD1ChIPseq_datarep2&12weeksPooled_14110,TD1ChIPseq_datarep2&12weeksPooled_14178,TD1ChIPseq_datarep2&12weeksPooled_14179,TD1ChIPseq_datarep2&12weeksPooled_14180,TD1ChIPseq_datarep2&12weeksPooled_14197,TD1ChIPseq_datarep2&12weeksPooled_14210,TD1ChIPseq_datarep2&12weeksPooled_14221,TD1ChIPseq_datarep2&12weeksPooled_14235,TD1ChIPseq_datarep2&12weeksPooled_14281,TD1ChIPseq_datarep2&12weeksPooled_14295,TD1ChIPseq_datarep2&12weeksPooled_14346,TD1ChIPseq_datarep2&12weeksPooled_14353,TD1ChIPseq_datarep2&12weeksPooled_14359,TD1ChIPseq_datarep2&12weeksPooled_14441,TD1ChIPseq_datarep2&12weeksPooled_14443,TD1ChIPseq_datarep2&12weeksPooled_14448,TD1ChIPseq_datarep2&12weeksPooled_14456,TD1ChIPseq_datarep2&12weeksPooled_14462,TD1ChIPseq_datarep2&12weeksPooled_14489,TD1ChIPseq_datarep2&12weeksPooled_14495,TD1ChIPseq_datarep2&12weeksPooled_14516,TD1ChIPseq_datarep2&12weeksPooled_14520,TD1ChIPseq_datarep2&12weeksPooled_14525,TD1ChIPseq_datarep2&12weeksPooled_14532,TD1ChIPseq_datarep2&12weeksPooled_14537,TD1ChIPseq_datarep2&12weeksPooled_14548,TD1ChIPseq_datarep2&12weeksPooled_14551,TD1ChIPseq_datarep2&12weeksPooled_14555,TD1ChIPseq_datarep2&12weeksPooled_14600,TD1ChIPseq_datarep2&12weeksPooled_14603,TD1ChIPseq_datarep2&12weeksPooled_14613,TD1ChIPseq_datarep2&12weeksPooled_14614,TD1ChIPseq_datarep2&12weeksPooled_14680,TD1ChIPseq_datarep2&12weeksPooled_14716,TD1ChIPseq_datarep2&12weeksPooled_14717,TD1ChIPseq_datarep2&12weeksPooled_14721,TD1ChIPseq_datarep2&12weeksPooled_14761,TD1ChIPseq_datarep2&12weeksPooled_1477,TD1ChIPseq_datarep2&12weeksPooled_14779,TD1ChIPseq_datarep2&12weeksPooled_14792,TD1ChIPseq_datarep2&12weeksPooled_14799,TD1ChIPseq_datarep2&12weeksPooled_14859,TD1ChIPseq_datarep2&12weeksPooled_1487,TD1ChIPseq_datarep2&12weeksPooled_14886,TD1ChIPseq_datarep2&12weeksPooled_14901,TD1ChIPseq_datarep2&12weeksPooled_14948,TD1ChIPseq_datarep2&12weeksPooled_14951,TD1ChIPseq_datarep2&12weeksPooled_14953,TD1ChIPseq_datarep2&12weeksPooled_14960,TD1ChIPseq_datarep2&12weeksPooled_1498,TD1ChIPseq_datarep2&12weeksPooled_14981,TD1ChIPseq_datarep2&12weeksPooled_14991,TD1ChIPseq_datarep2&12weeksPooled_15003,TD1ChIPseq_datarep2&12weeksPooled_15010,TD1ChIPseq_datarep2&12weeksPooled_15016,TD1ChIPseq_datarep2&12weeksPooled_15019,TD1ChIPseq_datarep2&12weeksPooled_15032,TD1ChIPseq_datarep2&12weeksPooled_15039,TD1ChIPseq_datarep2&12weeksPooled_15049,TD1ChIPseq_datarep2&12weeksPooled_15088,TD1ChIPseq_datarep2&12weeksPooled_15096,TD1ChIPseq_datarep2&12weeksPooled_15108,TD1ChIPseq_datarep2&12weeksPooled_15109,TD1ChIPseq_datarep2&12weeksPooled_15114,TD1ChIPseq_datarep2&12weeksPooled_15135,TD1ChIPseq_datarep2&12weeksPooled_15136,TD1ChIPseq_datarep2&12weeksPooled_15142,TD1ChIPseq_datarep2&12weeksPooled_15147,TD1ChIPseq_datarep2&12weeksPooled_15149,TD1ChIPseq_datarep2&12weeksPooled_15152,TD1ChIPseq_datarep2&12weeksPooled_15165,TD1ChIPseq_datarep2&12weeksPooled_15171,TD1ChIPseq_datarep2&12weeksPooled_15181,TD1ChIPseq_datarep2&12weeksPooled_15213,TD1ChIPseq_datarep2&12weeksPooled_15217,TD1ChIPseq_datarep2&12weeksPooled_15229,TD1ChIPseq_datarep2&12weeksPooled_15237,TD1ChIPseq_datarep2&12weeksPooled_15242,TD1ChIPseq_datarep2&12weeksPooled_15351,TD1ChIPseq_datarep2&12weeksPooled_15357,TD1ChIPseq_datarep2&12weeksPooled_15365,TD1ChIPseq_datarep2&12weeksPooled_15390,TD1ChIPseq_datarep2&12weeksPooled_15407,TD1ChIPseq_datarep2&12weeksPooled_15432,TD1ChIPseq_datarep2&12weeksPooled_15501,TD1ChIPseq_datarep2&12weeksPooled_15508,TD1ChIPseq_datarep2&12weeksPooled_15540,TD1ChIPseq_datarep2&12weeksPooled_15562,TD1ChIPseq_datarep2&12weeksPooled_15567,TD1ChIPseq_datarep2&12weeksPooled_15581,TD1ChIPseq_datarep2&12weeksPooled_15594,TD1ChIPseq_datarep2&12weeksPooled_15621,TD1ChIPseq_datarep2&12weeksPooled_15628,TD1ChIPseq_datarep2&12weeksPooled_15653,TD1ChIPseq_datarep2&12weeksPooled_15689,TD1ChIPseq_datarep2&12weeksPooled_15693,TD1ChIPseq_datarep2&12weeksPooled_15694,TD1ChIPseq_datarep2&12weeksPooled_15734,TD1ChIPseq_datarep2&12weeksPooled_15745,TD1ChIPseq_datarep2&12weeksPooled_15831,TD1ChIPseq_datarep2&12weeksPooled_15840,TD1ChIPseq_datarep2&12weeksPooled_15843,TD1ChIPseq_datarep2&12weeksPooled_15851,TD1ChIPseq_datarep2&12weeksPooled_15863,TD1ChIPseq_datarep2&12weeksPooled_15897,TD1ChIPseq_datarep2&12weeksPooled_15900,TD1ChIPseq_datarep2&12weeksPooled_15916,TD1ChIPseq_datarep2&12weeksPooled_15957,TD1ChIPseq_datarep2&12weeksPooled_15961,TD1ChIPseq_datarep2&12weeksPooled_16010,TD1ChIPseq_datarep2&12weeksPooled_16051,TD1ChIPseq_datarep2&12weeksPooled_16068,TD1ChIPseq_datarep2&12weeksPooled_16099,TD1ChIPseq_datarep2&12weeksPooled_16115,TD1ChIPseq_datarep2&12weeksPooled_1612,TD1ChIPseq_datarep2&12weeksPooled_16129,TD1ChIPseq_datarep2&12weeksPooled_16135,TD1ChIPseq_datarep2&12weeksPooled_16141,TD1ChIPseq_datarep2&12weeksPooled_16213,TD1ChIPseq_datarep2&12weeksPooled_16219,TD1ChIPseq_datarep2&12weeksPooled_16267,TD1ChIPseq_datarep2&12weeksPooled_16282,TD1ChIPseq_datarep2&12weeksPooled_16304,TD1ChIPseq_datarep2&12weeksPooled_16321,TD1ChIPseq_datarep2&12weeksPooled_16332,TD1ChIPseq_datarep2&12weeksPooled_16366,TD1ChIPseq_datarep2&12weeksPooled_16376,TD1ChIPseq_datarep2&12weeksPooled_16407,TD1ChIPseq_datarep2&12weeksPooled_16408,TD1ChIPseq_datarep2&12weeksPooled_16409,TD1ChIPseq_datarep2&12weeksPooled_16421,TD1ChIPseq_datarep2&12weeksPooled_1643,TD1ChIPseq_datarep2&12weeksPooled_16434,TD1ChIPseq_datarep2&12weeksPooled_16456,TD1ChIPseq_datarep2&12weeksPooled_16477,TD1ChIPseq_datarep2&12weeksPooled_16486,TD1ChIPseq_datarep2&12weeksPooled_16504,TD1ChIPseq_datarep2&12weeksPooled_16520,TD1ChIPseq_datarep2&12weeksPooled_16524,TD1ChIPseq_datarep2&12weeksPooled_16541,TD1ChIPseq_datarep2&12weeksPooled_16550,TD1ChIPseq_datarep2&12weeksPooled_16567,TD1ChIPseq_datarep2&12weeksPooled_16579,TD1ChIPseq_datarep2&12weeksPooled_16593,TD1ChIPseq_datarep2&12weeksPooled_1660,TD1ChIPseq_datarep2&12weeksPooled_16613,TD1ChIPseq_datarep2&12weeksPooled_16623,TD1ChIPseq_datarep2&12weeksPooled_16639,TD1ChIPseq_datarep2&12weeksPooled_16651,TD1ChIPseq_datarep2&12weeksPooled_16662,TD1ChIPseq_datarep2&12weeksPooled_16663,TD1ChIPseq_datarep2&12weeksPooled_16678,TD1ChIPseq_datarep2&12weeksPooled_16697,TD1ChIPseq_datarep2&12weeksPooled_16744,TD1ChIPseq_datarep2&12weeksPooled_16753,TD1ChIPseq_datarep2&12weeksPooled_16810,TD1ChIPseq_datarep2&12weeksPooled_16820,TD1ChIPseq_datarep2&12weeksPooled_16826,TD1ChIPseq_datarep2&12weeksPooled_16847,TD1ChIPseq_datarep2&12weeksPooled_16870,TD1ChIPseq_datarep2&12weeksPooled_16881,TD1ChIPseq_datarep2&12weeksPooled_16925,TD1ChIPseq_datarep2&12weeksPooled_16953,TD1ChIPseq_datarep2&12weeksPooled_17045,TD1ChIPseq_datarep2&12weeksPooled_17068,TD1ChIPseq_datarep2&12weeksPooled_17107,TD1ChIPseq_datarep2&12weeksPooled_1711,TD1ChIPseq_datarep2&12weeksPooled_17142,TD1ChIPseq_datarep2&12weeksPooled_17145,TD1ChIPseq_datarep2&12weeksPooled_17162,TD1ChIPseq_datarep2&12weeksPooled_17182,TD1ChIPseq_datarep2&12weeksPooled_1719,TD1ChIPseq_datarep2&12weeksPooled_17195,TD1ChIPseq_datarep2&12weeksPooled_17223,TD1ChIPseq_datarep2&12weeksPooled_1723,TD1ChIPseq_datarep2&12weeksPooled_17235,TD1ChIPseq_datarep2&12weeksPooled_17300,TD1ChIPseq_datarep2&12weeksPooled_17304,TD1ChIPseq_datarep2&12weeksPooled_17313,TD1ChIPseq_datarep2&12weeksPooled_17344,TD1ChIPseq_datarep2&12weeksPooled_17346,TD1ChIPseq_datarep2&12weeksPooled_17349,TD1ChIPseq_datarep2&12weeksPooled_17362,TD1ChIPseq_datarep2&12weeksPooled_17381,TD1ChIPseq_datarep2&12weeksPooled_17398,TD1ChIPseq_datarep2&12weeksPooled_17438,TD1ChIPseq_datarep2&12weeksPooled_17456,TD1ChIPseq_datarep2&12weeksPooled_17464,TD1ChIPseq_datarep2&12weeksPooled_17513,TD1ChIPseq_datarep2&12weeksPooled_17525,TD1ChIPseq_datarep2&12weeksPooled_17526,TD1ChIPseq_datarep2&12weeksPooled_17529,TD1ChIPseq_datarep2&12weeksPooled_17533,TD1ChIPseq_datarep2&12weeksPooled_17538,TD1ChIPseq_datarep2&12weeksPooled_17541,TD1ChIPseq_datarep2&12weeksPooled_17544,TD1ChIPseq_datarep2&12weeksPooled_17561,TD1ChIPseq_datarep2&12weeksPooled_17565,TD1ChIPseq_datarep2&12weeksPooled_1761,TD1ChIPseq_datarep2&12weeksPooled_17623,TD1ChIPseq_datarep2&12weeksPooled_17633,TD1ChIPseq_datarep2&12weeksPooled_17662,TD1ChIPseq_datarep2&12weeksPooled_17664,TD1ChIPseq_datarep2&12weeksPooled_17668,TD1ChIPseq_datarep2&12weeksPooled_17716,TD1ChIPseq_datarep2&12weeksPooled_17717,TD1ChIPseq_datarep2&12weeksPooled_17734,TD1ChIPseq_datarep2&12weeksPooled_17739,TD1ChIPseq_datarep2&12weeksPooled_1774,TD1ChIPseq_datarep2&12weeksPooled_17775,TD1ChIPseq_datarep2&12weeksPooled_17784,TD1ChIPseq_datarep2&12weeksPooled_17798,TD1ChIPseq_datarep2&12weeksPooled_17809,TD1ChIPseq_datarep2&12weeksPooled_17820,TD1ChIPseq_datarep2&12weeksPooled_17827,TD1ChIPseq_datarep2&12weeksPooled_1784,TD1ChIPseq_datarep2&12weeksPooled_17852,TD1ChIPseq_datarep2&12weeksPooled_17886,TD1ChIPseq_datarep2&12weeksPooled_17904,TD1ChIPseq_datarep2&12weeksPooled_17919,TD1ChIPseq_datarep2&12weeksPooled_1794,TD1ChIPseq_datarep2&12weeksPooled_17953,TD1ChIPseq_datarep2&12weeksPooled_17956,TD1ChIPseq_datarep2&12weeksPooled_17961,TD1ChIPseq_datarep2&12weeksPooled_18016,TD1ChIPseq_datarep2&12weeksPooled_18026,TD1ChIPseq_datarep2&12weeksPooled_18030,TD1ChIPseq_datarep2&12weeksPooled_18050,TD1ChIPseq_datarep2&12weeksPooled_1808,TD1ChIPseq_datarep2&12weeksPooled_18095,TD1ChIPseq_datarep2&12weeksPooled_18137,TD1ChIPseq_datarep2&12weeksPooled_18152,TD1ChIPseq_datarep2&12weeksPooled_18154,TD1ChIPseq_datarep2&12weeksPooled_18195,TD1ChIPseq_datarep2&12weeksPooled_18201,TD1ChIPseq_datarep2&12weeksPooled_18218,TD1ChIPseq_datarep2&12weeksPooled_18242,TD1ChIPseq_datarep2&12weeksPooled_18274,TD1ChIPseq_datarep2&12weeksPooled_18294,TD1ChIPseq_datarep2&12weeksPooled_18322,TD1ChIPseq_datarep2&12weeksPooled_18329,TD1ChIPseq_datarep2&12weeksPooled_18363,TD1ChIPseq_datarep2&12weeksPooled_18388,TD1ChIPseq_datarep2&12weeksPooled_18433,TD1ChIPseq_datarep2&12weeksPooled_18437,TD1ChIPseq_datarep2&12weeksPooled_18466,TD1ChIPseq_datarep2&12weeksPooled_18468,TD1ChIPseq_datarep2&12weeksPooled_18470,TD1ChIPseq_datarep2&12weeksPooled_18488,TD1ChIPseq_datarep2&12weeksPooled_1850,TD1ChIPseq_datarep2&12weeksPooled_18505,TD1ChIPseq_datarep2&12weeksPooled_18528,TD1ChIPseq_datarep2&12weeksPooled_18534,TD1ChIPseq_datarep2&12weeksPooled_18540,TD1ChIPseq_datarep2&12weeksPooled_18549,TD1ChIPseq_datarep2&12weeksPooled_18553,TD1ChIPseq_datarep2&12weeksPooled_18583,TD1ChIPseq_datarep2&12weeksPooled_18615,TD1ChIPseq_datarep2&12weeksPooled_18616,TD1ChIPseq_datarep2&12weeksPooled_18621,TD1ChIPseq_datarep2&12weeksPooled_18671,TD1ChIPseq_datarep2&12weeksPooled_18675,TD1ChIPseq_datarep2&12weeksPooled_18681,TD1ChIPseq_datarep2&12weeksPooled_18686,TD1ChIPseq_datarep2&12weeksPooled_18703,TD1ChIPseq_datarep2&12weeksPooled_18706,TD1ChIPseq_datarep2&12weeksPooled_18708,TD1ChIPseq_datarep2&12weeksPooled_18716,TD1ChIPseq_datarep2&12weeksPooled_18729,TD1ChIPseq_datarep2&12weeksPooled_18762,TD1ChIPseq_datarep2&12weeksPooled_18792,TD1ChIPseq_datarep2&12weeksPooled_18793,TD1ChIPseq_datarep2&12weeksPooled_18797,TD1ChIPseq_datarep2&12weeksPooled_18819,TD1ChIPseq_datarep2&12weeksPooled_18827,TD1ChIPseq_datarep2&12weeksPooled_18881,TD1ChIPseq_datarep2&12weeksPooled_18911,TD1ChIPseq_datarep2&12weeksPooled_18934,TD1ChIPseq_datarep2&12weeksPooled_18968,TD1ChIPseq_datarep2&12weeksPooled_18983,TD1ChIPseq_datarep2&12weeksPooled_18990,TD1ChIPseq_datarep2&12weeksPooled_18997,TD1ChIPseq_datarep2&12weeksPooled_19017,TD1ChIPseq_datarep2&12weeksPooled_19121,TD1ChIPseq_datarep2&12weeksPooled_19154,TD1ChIPseq_datarep2&12weeksPooled_19161,TD1ChIPseq_datarep2&12weeksPooled_19166,TD1ChIPseq_datarep2&12weeksPooled_1917,TD1ChIPseq_datarep2&12weeksPooled_1918,TD1ChIPseq_datarep2&12weeksPooled_192,TD1ChIPseq_datarep2&12weeksPooled_19201,TD1ChIPseq_datarep2&12weeksPooled_19220,TD1ChIPseq_datarep2&12weeksPooled_19243,TD1ChIPseq_datarep2&12weeksPooled_19246,TD1ChIPseq_datarep2&12weeksPooled_19275,TD1ChIPseq_datarep2&12weeksPooled_19292,TD1ChIPseq_datarep2&12weeksPooled_19307,TD1ChIPseq_datarep2&12weeksPooled_19365,TD1ChIPseq_datarep2&12weeksPooled_19429,TD1ChIPseq_datarep2&12weeksPooled_19448,TD1ChIPseq_datarep2&12weeksPooled_19476,TD1ChIPseq_datarep2&12weeksPooled_19489,TD1ChIPseq_datarep2&12weeksPooled_19526,TD1ChIPseq_datarep2&12weeksPooled_19565,TD1ChIPseq_datarep2&12weeksPooled_19572,TD1ChIPseq_datarep2&12weeksPooled_19585,TD1ChIPseq_datarep2&12weeksPooled_19592,TD1ChIPseq_datarep2&12weeksPooled_19598,TD1ChIPseq_datarep2&12weeksPooled_19608,TD1ChIPseq_datarep2&12weeksPooled_19613,TD1ChIPseq_datarep2&12weeksPooled_19615,TD1ChIPseq_datarep2&12weeksPooled_19620,TD1ChIPseq_datarep2&12weeksPooled_19627,TD1ChIPseq_datarep2&12weeksPooled_19637,TD1ChIPseq_datarep2&12weeksPooled_1965,TD1ChIPseq_datarep2&12weeksPooled_19653,TD1ChIPseq_datarep2&12weeksPooled_19673,TD1ChIPseq_datarep2&12weeksPooled_19679,TD1ChIPseq_datarep2&12weeksPooled_1968,TD1ChIPseq_datarep2&12weeksPooled_19684,TD1ChIPseq_datarep2&12weeksPooled_19707,TD1ChIPseq_datarep2&12weeksPooled_19817,TD1ChIPseq_datarep2&12weeksPooled_19827,TD1ChIPseq_datarep2&12weeksPooled_19830,TD1ChIPseq_datarep2&12weeksPooled_19920,TD1ChIPseq_datarep2&12weeksPooled_19932,TD1ChIPseq_datarep2&12weeksPooled_19938,TD1ChIPseq_datarep2&12weeksPooled_19979,TD1ChIPseq_datarep2&12weeksPooled_19983,TD1ChIPseq_datarep2&12weeksPooled_20018,TD1ChIPseq_datarep2&12weeksPooled_20073,TD1ChIPseq_datarep2&12weeksPooled_20083,TD1ChIPseq_datarep2&12weeksPooled_20087,TD1ChIPseq_datarep2&12weeksPooled_20091,TD1ChIPseq_datarep2&12weeksPooled_20120,TD1ChIPseq_datarep2&12weeksPooled_20130,TD1ChIPseq_datarep2&12weeksPooled_20160,TD1ChIPseq_datarep2&12weeksPooled_20163,TD1ChIPseq_datarep2&12weeksPooled_20181,TD1ChIPseq_datarep2&12weeksPooled_20184,TD1ChIPseq_datarep2&12weeksPooled_20201,TD1ChIPseq_datarep2&12weeksPooled_2021,TD1ChIPseq_datarep2&12weeksPooled_20219,TD1ChIPseq_datarep2&12weeksPooled_20221,TD1ChIPseq_datarep2&12weeksPooled_20293,TD1ChIPseq_datarep2&12weeksPooled_20299,TD1ChIPseq_datarep2&12weeksPooled_20314,TD1ChIPseq_datarep2&12weeksPooled_20330,TD1ChIPseq_datarep2&12weeksPooled_20338,TD1ChIPseq_datarep2&12weeksPooled_2035,TD1ChIPseq_datarep2&12weeksPooled_20371,TD1ChIPseq_datarep2&12weeksPooled_20376,TD1ChIPseq_datarep2&12weeksPooled_20440,TD1ChIPseq_datarep2&12weeksPooled_20450,TD1ChIPseq_datarep2&12weeksPooled_20451,TD1ChIPseq_datarep2&12weeksPooled_20486,TD1ChIPseq_datarep2&12weeksPooled_20490,TD1ChIPseq_datarep2&12weeksPooled_20510,TD1ChIPseq_datarep2&12weeksPooled_20515,TD1ChIPseq_datarep2&12weeksPooled_2052,TD1ChIPseq_datarep2&12weeksPooled_20556,TD1ChIPseq_datarep2&12weeksPooled_20558,TD1ChIPseq_datarep2&12weeksPooled_2056,TD1ChIPseq_datarep2&12weeksPooled_20581,TD1ChIPseq_datarep2&12weeksPooled_20589,TD1ChIPseq_datarep2&12weeksPooled_20593,TD1ChIPseq_datarep2&12weeksPooled_20597,TD1ChIPseq_datarep2&12weeksPooled_20633,TD1ChIPseq_datarep2&12weeksPooled_20669,TD1ChIPseq_datarep2&12weeksPooled_20674,TD1ChIPseq_datarep2&12weeksPooled_2068,TD1ChIPseq_datarep2&12weeksPooled_2069,TD1ChIPseq_datarep2&12weeksPooled_20692,TD1ChIPseq_datarep2&12weeksPooled_20712,TD1ChIPseq_datarep2&12weeksPooled_20717,TD1ChIPseq_datarep2&12weeksPooled_20767,TD1ChIPseq_datarep2&12weeksPooled_20791,TD1ChIPseq_datarep2&12weeksPooled_208,TD1ChIPseq_datarep2&12weeksPooled_2081,TD1ChIPseq_datarep2&12weeksPooled_20850,TD1ChIPseq_datarep2&12weeksPooled_20868,TD1ChIPseq_datarep2&12weeksPooled_20869,TD1ChIPseq_datarep2&12weeksPooled_20882,TD1ChIPseq_datarep2&12weeksPooled_20908,TD1ChIPseq_datarep2&12weeksPooled_20986,TD1ChIPseq_datarep2&12weeksPooled_20990,TD1ChIPseq_datarep2&12weeksPooled_20991,TD1ChIPseq_datarep2&12weeksPooled_20992,TD1ChIPseq_datarep2&12weeksPooled_20993,TD1ChIPseq_datarep2&12weeksPooled_20994,TD1ChIPseq_datarep2&12weeksPooled_21095,TD1ChIPseq_datarep2&12weeksPooled_21099,TD1ChIPseq_datarep2&12weeksPooled_21120,TD1ChIPseq_datarep2&12weeksPooled_21122,TD1ChIPseq_datarep2&12weeksPooled_21130,TD1ChIPseq_datarep2&12weeksPooled_21151,TD1ChIPseq_datarep2&12weeksPooled_21154,TD1ChIPseq_datarep2&12weeksPooled_21172,TD1ChIPseq_datarep2&12weeksPooled_21176,TD1ChIPseq_datarep2&12weeksPooled_21195,TD1ChIPseq_datarep2&12weeksPooled_21205,TD1ChIPseq_datarep2&12weeksPooled_21214,TD1ChIPseq_datarep2&12weeksPooled_2123,TD1ChIPseq_datarep2&12weeksPooled_21265,TD1ChIPseq_datarep2&12weeksPooled_21280,TD1ChIPseq_datarep2&12weeksPooled_21285,TD1ChIPseq_datarep2&12weeksPooled_21343,TD1ChIPseq_datarep2&12weeksPooled_21345,TD1ChIPseq_datarep2&12weeksPooled_21365,TD1ChIPseq_datarep2&12weeksPooled_21407,TD1ChIPseq_datarep2&12weeksPooled_21423,TD1ChIPseq_datarep2&12weeksPooled_21497,TD1ChIPseq_datarep2&12weeksPooled_21511,TD1ChIPseq_datarep2&12weeksPooled_21544,TD1ChIPseq_datarep2&12weeksPooled_21552,TD1ChIPseq_datarep2&12weeksPooled_2156,TD1ChIPseq_datarep2&12weeksPooled_21568,TD1ChIPseq_datarep2&12weeksPooled_21572,TD1ChIPseq_datarep2&12weeksPooled_21593,TD1ChIPseq_datarep2&12weeksPooled_2160,TD1ChIPseq_datarep2&12weeksPooled_21648,TD1ChIPseq_datarep2&12weeksPooled_21660,TD1ChIPseq_datarep2&12weeksPooled_21681,TD1ChIPseq_datarep2&12weeksPooled_21721,TD1ChIPseq_datarep2&12weeksPooled_21740,TD1ChIPseq_datarep2&12weeksPooled_21747,TD1ChIPseq_datarep2&12weeksPooled_21758,TD1ChIPseq_datarep2&12weeksPooled_21762,TD1ChIPseq_datarep2&12weeksPooled_21813,TD1ChIPseq_datarep2&12weeksPooled_21822,TD1ChIPseq_datarep2&12weeksPooled_21835,TD1ChIPseq_datarep2&12weeksPooled_21836,TD1ChIPseq_datarep2&12weeksPooled_21848,TD1ChIPseq_datarep2&12weeksPooled_21863,TD1ChIPseq_datarep2&12weeksPooled_2188,TD1ChIPseq_datarep2&12weeksPooled_21889,TD1ChIPseq_datarep2&12weeksPooled_21895,TD1ChIPseq_datarep2&12weeksPooled_21902,TD1ChIPseq_datarep2&12weeksPooled_21903,TD1ChIPseq_datarep2&12weeksPooled_21937,TD1ChIPseq_datarep2&12weeksPooled_21958,TD1ChIPseq_datarep2&12weeksPooled_21993,TD1ChIPseq_datarep2&12weeksPooled_220,TD1ChIPseq_datarep2&12weeksPooled_22025,TD1ChIPseq_datarep2&12weeksPooled_22047,TD1ChIPseq_datarep2&12weeksPooled_22051,TD1ChIPseq_datarep2&12weeksPooled_22061,TD1ChIPseq_datarep2&12weeksPooled_22072,TD1ChIPseq_datarep2&12weeksPooled_22079,TD1ChIPseq_datarep2&12weeksPooled_22080,TD1ChIPseq_datarep2&12weeksPooled_22109,TD1ChIPseq_datarep2&12weeksPooled_22131,TD1ChIPseq_datarep2&12weeksPooled_22138,TD1ChIPseq_datarep2&12weeksPooled_22165,TD1ChIPseq_datarep2&12weeksPooled_22177,TD1ChIPseq_datarep2&12weeksPooled_22185,TD1ChIPseq_datarep2&12weeksPooled_22211,TD1ChIPseq_datarep2&12weeksPooled_22238,TD1ChIPseq_datarep2&12weeksPooled_22241,TD1ChIPseq_datarep2&12weeksPooled_22245,TD1ChIPseq_datarep2&12weeksPooled_22258,TD1ChIPseq_datarep2&12weeksPooled_22259,TD1ChIPseq_datarep2&12weeksPooled_22270,TD1ChIPseq_datarep2&12weeksPooled_22275,TD1ChIPseq_datarep2&12weeksPooled_22298,TD1ChIPseq_datarep2&12weeksPooled_22311,TD1ChIPseq_datarep2&12weeksPooled_22324,TD1ChIPseq_datarep2&12weeksPooled_22325,TD1ChIPseq_datarep2&12weeksPooled_22342,TD1ChIPseq_datarep2&12weeksPooled_22360,TD1ChIPseq_datarep2&12weeksPooled_2237,TD1ChIPseq_datarep2&12weeksPooled_22374,TD1ChIPseq_datarep2&12weeksPooled_22377,TD1ChIPseq_datarep2&12weeksPooled_22381,TD1ChIPseq_datarep2&12weeksPooled_22395,TD1ChIPseq_datarep2&12weeksPooled_22431,TD1ChIPseq_datarep2&12weeksPooled_22488,TD1ChIPseq_datarep2&12weeksPooled_22504,TD1ChIPseq_datarep2&12weeksPooled_22513,TD1ChIPseq_datarep2&12weeksPooled_22538,TD1ChIPseq_datarep2&12weeksPooled_22598,TD1ChIPseq_datarep2&12weeksPooled_22608,TD1ChIPseq_datarep2&12weeksPooled_22610,TD1ChIPseq_datarep2&12weeksPooled_22654,TD1ChIPseq_datarep2&12weeksPooled_22692,TD1ChIPseq_datarep2&12weeksPooled_22697,TD1ChIPseq_datarep2&12weeksPooled_22706,TD1ChIPseq_datarep2&12weeksPooled_22738,TD1ChIPseq_datarep2&12weeksPooled_22755,TD1ChIPseq_datarep2&12weeksPooled_2279,TD1ChIPseq_datarep2&12weeksPooled_22820,TD1ChIPseq_datarep2&12weeksPooled_22852,TD1ChIPseq_datarep2&12weeksPooled_22858,TD1ChIPseq_datarep2&12weeksPooled_22865,TD1ChIPseq_datarep2&12weeksPooled_22914,TD1ChIPseq_datarep2&12weeksPooled_22925,TD1ChIPseq_datarep2&12weeksPooled_22968,TD1ChIPseq_datarep2&12weeksPooled_22993,TD1ChIPseq_datarep2&12weeksPooled_23025,TD1ChIPseq_datarep2&12weeksPooled_2303,TD1ChIPseq_datarep2&12weeksPooled_23041,TD1ChIPseq_datarep2&12weeksPooled_23082,TD1ChIPseq_datarep2&12weeksPooled_23092,TD1ChIPseq_datarep2&12weeksPooled_23124,TD1ChIPseq_datarep2&12weeksPooled_23129,TD1ChIPseq_datarep2&12weeksPooled_23139,TD1ChIPseq_datarep2&12weeksPooled_23149,TD1ChIPseq_datarep2&12weeksPooled_23150,TD1ChIPseq_datarep2&12weeksPooled_23155,TD1ChIPseq_datarep2&12weeksPooled_23171,TD1ChIPseq_datarep2&12weeksPooled_23190,TD1ChIPseq_datarep2&12weeksPooled_23232,TD1ChIPseq_datarep2&12weeksPooled_23278,TD1ChIPseq_datarep2&12weeksPooled_23287,TD1ChIPseq_datarep2&12weeksPooled_2330,TD1ChIPseq_datarep2&12weeksPooled_23323,TD1ChIPseq_datarep2&12weeksPooled_23352,TD1ChIPseq_datarep2&12weeksPooled_23369,TD1ChIPseq_datarep2&12weeksPooled_23375,TD1ChIPseq_datarep2&12weeksPooled_2338,TD1ChIPseq_datarep2&12weeksPooled_23390,TD1ChIPseq_datarep2&12weeksPooled_23402,TD1ChIPseq_datarep2&12weeksPooled_23414,TD1ChIPseq_datarep2&12weeksPooled_23461,TD1ChIPseq_datarep2&12weeksPooled_23482,TD1ChIPseq_datarep2&12weeksPooled_2349,TD1ChIPseq_datarep2&12weeksPooled_23499,TD1ChIPseq_datarep2&12weeksPooled_23510,TD1ChIPseq_datarep2&12weeksPooled_23543,TD1ChIPseq_datarep2&12weeksPooled_2355,TD1ChIPseq_datarep2&12weeksPooled_23553,TD1ChIPseq_datarep2&12weeksPooled_23567,TD1ChIPseq_datarep2&12weeksPooled_2359,TD1ChIPseq_datarep2&12weeksPooled_23614,TD1ChIPseq_datarep2&12weeksPooled_23624,TD1ChIPseq_datarep2&12weeksPooled_23635,TD1ChIPseq_datarep2&12weeksPooled_2364,TD1ChIPseq_datarep2&12weeksPooled_23674,TD1ChIPseq_datarep2&12weeksPooled_23729,TD1ChIPseq_datarep2&12weeksPooled_23746,TD1ChIPseq_datarep2&12weeksPooled_23756,TD1ChIPseq_datarep2&12weeksPooled_23766,TD1ChIPseq_datarep2&12weeksPooled_2377,TD1ChIPseq_datarep2&12weeksPooled_23791,TD1ChIPseq_datarep2&12weeksPooled_23809,TD1ChIPseq_datarep2&12weeksPooled_23820,TD1ChIPseq_datarep2&12weeksPooled_23821,TD1ChIPseq_datarep2&12weeksPooled_23830,TD1ChIPseq_datarep2&12weeksPooled_23871,TD1ChIPseq_datarep2&12weeksPooled_23890,TD1ChIPseq_datarep2&12weeksPooled_23895,TD1ChIPseq_datarep2&12weeksPooled_23896,TD1ChIPseq_datarep2&12weeksPooled_23918,TD1ChIPseq_datarep2&12weeksPooled_23923,TD1ChIPseq_datarep2&12weeksPooled_23927,TD1ChIPseq_datarep2&12weeksPooled_23952,TD1ChIPseq_datarep2&12weeksPooled_23967,TD1ChIPseq_datar	1810011O10Rik,Abl1,Ace,Acin1,Acvr1b,Acvr2a,Ada,Adam8,Adipoq,Adrm1,Anxa1,Ap2a2,Ap3b1,Ap3d1,Apc,Asxl2,Atg7,Atp11c,Atp6ap1,Axl,Bad,Bcl6,Braf,Btn2a2,Car2,Card11,Cartpt,Casp8,Ccl19,Ccl21b,Ccr1,Ccr7,Cd101,Cd1d1,Cd24a,Cd28,Cd44,Cd46,Cd74,Cd83,Cdk6,Ceacam1,Cebpb,Cib1,Clec2d,Clec2i,Clptm1,Creb1,Csf1,Csf3,Csf3r,Ctla4,Ctnnb1,Ctnnbip1,Ctr9,Cul4a,Cxcl1,Cyld,Cyp26b1,Dcstamp,Dicer1,Dll1,Drosha,Dusp10,Duxbl1,Duxbl2,Duxbl3,Egr3,Erbb2,Esrra,Ets1,Evi2b,Fadd,Fam210b,Fam213a,Fanca,Fas,Fbn1,Fbxo7,Flcn,Flt1,Flt3l,Fnip1,Fos,Foxc1,Foxj1,Foxo3,Foxp1,Fshb,Fstl3,Gabpa,Gas2l1,Gas6,Gata2,Gata3,Gli3,Gm10591,Gm13304,Gm21541,Gnas,Gpr171,Gpr55,Gpr68,H2-DMa,H2-Oa,Hcls1,Hes1,Hif1a,Hist1h4a,Hist1h4c,Hist1h4f,Hist1h4h,Hist1h4i,Hist1h4j,Hist1h4k,Hist1h4m,Hist1h4n,Hist2h4,Hist4h4,Hlx,Hmgb1,Hmgb2,Hoxa7,Hsp90aa1,Hspa9,Id2,Ifnb1,Ifng,Ihh,Ikzf3,Il12a,Il12b,Il15,Il15ra,Il17d,Il1f8,Il1rl2,Il23a,Il34,Il4ra,Il5,Il6,Il7,Il7r,Inhba,Inpp4b,Irf1,Itgam,Itgam,Itpkb,Jag1,Jak3,Jun,Kdm1a,Kdr,Kitl,Klf10,Klf13,L3mbtl1,Ldb1,Lef1,Leo1,Lep,Lgals9,Lif,Lmo2,Loxl3,Ltf,Lyn,Mafb,Mapk14,Med1,Mef2c,Meis1,Meis2,Mitf,Mmp14,Mtor,Myc,Ndfip1,Nf1,Nfam1,Nfe2l2,Nfkbia,Nme1,Notch1,Notch2,Nrarp,Ocstamp,P4htm,Paf1,Pcid2,Pglyrp1,Pglyrp3,Pik3r1,Pim1,Pnp,Pou4f1,Ppargc1b,Ppp2r3c,Prdm1,Prdm16,Prdx2,Prelid1,Prkca,Prmt1,Ptk2b,Ptpn2,Ptpn6,Ptprc,Rab7b,Rara,Rarg,Rasgrp1,Rassf2,Rb1,Rbfox2,Rbm15,Rbp1,Rc3h1,Rcor1,Rhoa,Ripk2,Rnf41,Ror2,Rorc,Runx1,Sart1,Sash3,Scin,Senp1,Sfrp1,Shb,Shh,Slc46a2,Slc9b2,Smad7,Smap1,Socs1,Socs5,Sos1,Sos2,Spi1,Stat1,Stat3,Stat5a,Stat5b,Syk,Tal1,Tbx21,Tcta,Tesc,Tgfbr2,Thpo,Tjp2,Tlr9,Tmem131l,Tmem178,Tmem64,Tnfsf11,Tnfsf18,Tnfsf4,Tob2,Trib1,Twist2,Tyrobp,Ubash3b,Vegfa,Wdr61,Xbp1,Ythdf2,Zap70,Zbtb1,Zbtb16,Zbtb46,Zbtb7b,Zeb1,Zfp35,Zfp36,Zfp36l1,Zfp36l2,Zfp608,Zfp609,Zfpm1,Zmiz1
GO Biological Process	GO:0012501	programmed cell death	55	4.8638e-46	6.25388e-42	1.13707e-43	1.31344	2077.75	2729	0.0725877	0.0953396	73	1.85832e-16	2.38943e-12	3.27319e-14	1.20708	530.203	640	848	0.0478433	0.754717	TD1ChIPseq_datarep2&12weeksPooled_10006,TD1ChIPseq_datarep2&12weeksPooled_10015,TD1ChIPseq_datarep2&12weeksPooled_10024,TD1ChIPseq_datarep2&12weeksPooled_10028,TD1ChIPseq_datarep2&12weeksPooled_10040,TD1ChIPseq_datarep2&12weeksPooled_10049,TD1ChIPseq_datarep2&12weeksPooled_1005,TD1ChIPseq_datarep2&12weeksPooled_10053,TD1ChIPseq_datarep2&12weeksPooled_10054,TD1ChIPseq_datarep2&12weeksPooled_10057,TD1ChIPseq_datarep2&12weeksPooled_10058,TD1ChIPseq_datarep2&12weeksPooled_10059,TD1ChIPseq_datarep2&12weeksPooled_10078,TD1ChIPseq_datarep2&12weeksPooled_10080,TD1ChIPseq_datarep2&12weeksPooled_10094,TD1ChIPseq_datarep2&12weeksPooled_1011,TD1ChIPseq_datarep2&12weeksPooled_10110,TD1ChIPseq_datarep2&12weeksPooled_10119,TD1ChIPseq_datarep2&12weeksPooled_10126,TD1ChIPseq_datarep2&12weeksPooled_10128,TD1ChIPseq_datarep2&12weeksPooled_10142,TD1ChIPseq_datarep2&12weeksPooled_10146,TD1ChIPseq_datarep2&12weeksPooled_10148,TD1ChIPseq_datarep2&12weeksPooled_10151,TD1ChIPseq_datarep2&12weeksPooled_10152,TD1ChIPseq_datarep2&12weeksPooled_10154,TD1ChIPseq_datarep2&12weeksPooled_10156,TD1ChIPseq_datarep2&12weeksPooled_10158,TD1ChIPseq_datarep2&12weeksPooled_10165,TD1ChIPseq_datarep2&12weeksPooled_10186,TD1ChIPseq_datarep2&12weeksPooled_1019,TD1ChIPseq_datarep2&12weeksPooled_10208,TD1ChIPseq_datarep2&12weeksPooled_10212,TD1ChIPseq_datarep2&12weeksPooled_10214,TD1ChIPseq_datarep2&12weeksPooled_10234,TD1ChIPseq_datarep2&12weeksPooled_1024,TD1ChIPseq_datarep2&12weeksPooled_10241,TD1ChIPseq_datarep2&12weeksPooled_10248,TD1ChIPseq_datarep2&12weeksPooled_10250,TD1ChIPseq_datarep2&12weeksPooled_10271,TD1ChIPseq_datarep2&12weeksPooled_10277,TD1ChIPseq_datarep2&12weeksPooled_10285,TD1ChIPseq_datarep2&12weeksPooled_10286,TD1ChIPseq_datarep2&12weeksPooled_10287,TD1ChIPseq_datarep2&12weeksPooled_1029,TD1ChIPseq_datarep2&12weeksPooled_10290,TD1ChIPseq_datarep2&12weeksPooled_10294,TD1ChIPseq_datarep2&12weeksPooled_10296,TD1ChIPseq_datarep2&12weeksPooled_10299,TD1ChIPseq_datarep2&12weeksPooled_1032,TD1ChIPseq_datarep2&12weeksPooled_10329,TD1ChIPseq_datarep2&12weeksPooled_1033,TD1ChIPseq_datarep2&12weeksPooled_10336,TD1ChIPseq_datarep2&12weeksPooled_10342,TD1ChIPseq_datarep2&12weeksPooled_10344,TD1ChIPseq_datarep2&12weeksPooled_10361,TD1ChIPseq_datarep2&12weeksPooled_10363,TD1ChIPseq_datarep2&12weeksPooled_10384,TD1ChIPseq_datarep2&12weeksPooled_10396,TD1ChIPseq_datarep2&12weeksPooled_10403,TD1ChIPseq_datarep2&12weeksPooled_10404,TD1ChIPseq_datarep2&12weeksPooled_10410,TD1ChIPseq_datarep2&12weeksPooled_10430,TD1ChIPseq_datarep2&12weeksPooled_10435,TD1ChIPseq_datarep2&12weeksPooled_10436,TD1ChIPseq_datarep2&12weeksPooled_10440,TD1ChIPseq_datarep2&12weeksPooled_10467,TD1ChIPseq_datarep2&12weeksPooled_10478,TD1ChIPseq_datarep2&12weeksPooled_10479,TD1ChIPseq_datarep2&12weeksPooled_10483,TD1ChIPseq_datarep2&12weeksPooled_10485,TD1ChIPseq_datarep2&12weeksPooled_10488,TD1ChIPseq_datarep2&12weeksPooled_10490,TD1ChIPseq_datarep2&12weeksPooled_10496,TD1ChIPseq_datarep2&12weeksPooled_10502,TD1ChIPseq_datarep2&12weeksPooled_10506,TD1ChIPseq_datarep2&12weeksPooled_10509,TD1ChIPseq_datarep2&12weeksPooled_10527,TD1ChIPseq_datarep2&12weeksPooled_10532,TD1ChIPseq_datarep2&12weeksPooled_10564,TD1ChIPseq_datarep2&12weeksPooled_10566,TD1ChIPseq_datarep2&12weeksPooled_10582,TD1ChIPseq_datarep2&12weeksPooled_10598,TD1ChIPseq_datarep2&12weeksPooled_10606,TD1ChIPseq_datarep2&12weeksPooled_10613,TD1ChIPseq_datarep2&12weeksPooled_10622,TD1ChIPseq_datarep2&12weeksPooled_10626,TD1ChIPseq_datarep2&12weeksPooled_10628,TD1ChIPseq_datarep2&12weeksPooled_10629,TD1ChIPseq_datarep2&12weeksPooled_10631,TD1ChIPseq_datarep2&12weeksPooled_10632,TD1ChIPseq_datarep2&12weeksPooled_10639,TD1ChIPseq_datarep2&12weeksPooled_10657,TD1ChIPseq_datarep2&12weeksPooled_10669,TD1ChIPseq_datarep2&12weeksPooled_1069,TD1ChIPseq_datarep2&12weeksPooled_10698,TD1ChIPseq_datarep2&12weeksPooled_10703,TD1ChIPseq_datarep2&12weeksPooled_10729,TD1ChIPseq_datarep2&12weeksPooled_10730,TD1ChIPseq_datarep2&12weeksPooled_10731,TD1ChIPseq_datarep2&12weeksPooled_10734,TD1ChIPseq_datarep2&12weeksPooled_10753,TD1ChIPseq_datarep2&12weeksPooled_10761,TD1ChIPseq_datarep2&12weeksPooled_10783,TD1ChIPseq_datarep2&12weeksPooled_10792,TD1ChIPseq_datarep2&12weeksPooled_10799,TD1ChIPseq_datarep2&12weeksPooled_10817,TD1ChIPseq_datarep2&12weeksPooled_1083,TD1ChIPseq_datarep2&12weeksPooled_10833,TD1ChIPseq_datarep2&12weeksPooled_10847,TD1ChIPseq_datarep2&12weeksPooled_10853,TD1ChIPseq_datarep2&12weeksPooled_10860,TD1ChIPseq_datarep2&12weeksPooled_10890,TD1ChIPseq_datarep2&12weeksPooled_10892,TD1ChIPseq_datarep2&12weeksPooled_10911,TD1ChIPseq_datarep2&12weeksPooled_10919,TD1ChIPseq_datarep2&12weeksPooled_10954,TD1ChIPseq_datarep2&12weeksPooled_10957,TD1ChIPseq_datarep2&12weeksPooled_10965,TD1ChIPseq_datarep2&12weeksPooled_1099,TD1ChIPseq_datarep2&12weeksPooled_11005,TD1ChIPseq_datarep2&12weeksPooled_11022,TD1ChIPseq_datarep2&12weeksPooled_11023,TD1ChIPseq_datarep2&12weeksPooled_11050,TD1ChIPseq_datarep2&12weeksPooled_1106,TD1ChIPseq_datarep2&12weeksPooled_11092,TD1ChIPseq_datarep2&12weeksPooled_11102,TD1ChIPseq_datarep2&12weeksPooled_11106,TD1ChIPseq_datarep2&12weeksPooled_11111,TD1ChIPseq_datarep2&12weeksPooled_11135,TD1ChIPseq_datarep2&12weeksPooled_11147,TD1ChIPseq_datarep2&12weeksPooled_11150,TD1ChIPseq_datarep2&12weeksPooled_1116,TD1ChIPseq_datarep2&12weeksPooled_11164,TD1ChIPseq_datarep2&12weeksPooled_11165,TD1ChIPseq_datarep2&12weeksPooled_11213,TD1ChIPseq_datarep2&12weeksPooled_11217,TD1ChIPseq_datarep2&12weeksPooled_11224,TD1ChIPseq_datarep2&12weeksPooled_11231,TD1ChIPseq_datarep2&12weeksPooled_11236,TD1ChIPseq_datarep2&12weeksPooled_11238,TD1ChIPseq_datarep2&12weeksPooled_1125,TD1ChIPseq_datarep2&12weeksPooled_11257,TD1ChIPseq_datarep2&12weeksPooled_11259,TD1ChIPseq_datarep2&12weeksPooled_11263,TD1ChIPseq_datarep2&12weeksPooled_11273,TD1ChIPseq_datarep2&12weeksPooled_11289,TD1ChIPseq_datarep2&12weeksPooled_11297,TD1ChIPseq_datarep2&12weeksPooled_1131,TD1ChIPseq_datarep2&12weeksPooled_11324,TD1ChIPseq_datarep2&12weeksPooled_11326,TD1ChIPseq_datarep2&12weeksPooled_11332,TD1ChIPseq_datarep2&12weeksPooled_11349,TD1ChIPseq_datarep2&12weeksPooled_11350,TD1ChIPseq_datarep2&12weeksPooled_11377,TD1ChIPseq_datarep2&12weeksPooled_1138,TD1ChIPseq_datarep2&12weeksPooled_11397,TD1ChIPseq_datarep2&12weeksPooled_11401,TD1ChIPseq_datarep2&12weeksPooled_11409,TD1ChIPseq_datarep2&12weeksPooled_11420,TD1ChIPseq_datarep2&12weeksPooled_11468,TD1ChIPseq_datarep2&12weeksPooled_11469,TD1ChIPseq_datarep2&12weeksPooled_11476,TD1ChIPseq_datarep2&12weeksPooled_11507,TD1ChIPseq_datarep2&12weeksPooled_11510,TD1ChIPseq_datarep2&12weeksPooled_11524,TD1ChIPseq_datarep2&12weeksPooled_11525,TD1ChIPseq_datarep2&12weeksPooled_11538,TD1ChIPseq_datarep2&12weeksPooled_11540,TD1ChIPseq_datarep2&12weeksPooled_11542,TD1ChIPseq_datarep2&12weeksPooled_11546,TD1ChIPseq_datarep2&12weeksPooled_11548,TD1ChIPseq_datarep2&12weeksPooled_11553,TD1ChIPseq_datarep2&12weeksPooled_11555,TD1ChIPseq_datarep2&12weeksPooled_11565,TD1ChIPseq_datarep2&12weeksPooled_11584,TD1ChIPseq_datarep2&12weeksPooled_116,TD1ChIPseq_datarep2&12weeksPooled_11600,TD1ChIPseq_datarep2&12weeksPooled_11615,TD1ChIPseq_datarep2&12weeksPooled_11617,TD1ChIPseq_datarep2&12weeksPooled_11632,TD1ChIPseq_datarep2&12weeksPooled_11641,TD1ChIPseq_datarep2&12weeksPooled_1165,TD1ChIPseq_datarep2&12weeksPooled_11650,TD1ChIPseq_datarep2&12weeksPooled_11660,TD1ChIPseq_datarep2&12weeksPooled_11681,TD1ChIPseq_datarep2&12weeksPooled_11684,TD1ChIPseq_datarep2&12weeksPooled_11693,TD1ChIPseq_datarep2&12weeksPooled_11700,TD1ChIPseq_datarep2&12weeksPooled_11709,TD1ChIPseq_datarep2&12weeksPooled_11712,TD1ChIPseq_datarep2&12weeksPooled_11717,TD1ChIPseq_datarep2&12weeksPooled_11723,TD1ChIPseq_datarep2&12weeksPooled_11728,TD1ChIPseq_datarep2&12weeksPooled_11739,TD1ChIPseq_datarep2&12weeksPooled_11744,TD1ChIPseq_datarep2&12weeksPooled_11764,TD1ChIPseq_datarep2&12weeksPooled_1177,TD1ChIPseq_datarep2&12weeksPooled_11782,TD1ChIPseq_datarep2&12weeksPooled_11804,TD1ChIPseq_datarep2&12weeksPooled_11812,TD1ChIPseq_datarep2&12weeksPooled_1182,TD1ChIPseq_datarep2&12weeksPooled_1183,TD1ChIPseq_datarep2&12weeksPooled_11834,TD1ChIPseq_datarep2&12weeksPooled_11835,TD1ChIPseq_datarep2&12weeksPooled_11836,TD1ChIPseq_datarep2&12weeksPooled_11858,TD1ChIPseq_datarep2&12weeksPooled_11864,TD1ChIPseq_datarep2&12weeksPooled_11883,TD1ChIPseq_datarep2&12weeksPooled_11889,TD1ChIPseq_datarep2&12weeksPooled_1193,TD1ChIPseq_datarep2&12weeksPooled_1195,TD1ChIPseq_datarep2&12weeksPooled_11957,TD1ChIPseq_datarep2&12weeksPooled_11966,TD1ChIPseq_datarep2&12weeksPooled_1197,TD1ChIPseq_datarep2&12weeksPooled_11976,TD1ChIPseq_datarep2&12weeksPooled_11980,TD1ChIPseq_datarep2&12weeksPooled_11990,TD1ChIPseq_datarep2&12weeksPooled_11995,TD1ChIPseq_datarep2&12weeksPooled_12004,TD1ChIPseq_datarep2&12weeksPooled_12021,TD1ChIPseq_datarep2&12weeksPooled_12025,TD1ChIPseq_datarep2&12weeksPooled_12035,TD1ChIPseq_datarep2&12weeksPooled_12041,TD1ChIPseq_datarep2&12weeksPooled_12043,TD1ChIPseq_datarep2&12weeksPooled_12056,TD1ChIPseq_datarep2&12weeksPooled_12067,TD1ChIPseq_datarep2&12weeksPooled_12070,TD1ChIPseq_datarep2&12weeksPooled_12074,TD1ChIPseq_datarep2&12weeksPooled_12082,TD1ChIPseq_datarep2&12weeksPooled_12088,TD1ChIPseq_datarep2&12weeksPooled_12123,TD1ChIPseq_datarep2&12weeksPooled_12133,TD1ChIPseq_datarep2&12weeksPooled_12134,TD1ChIPseq_datarep2&12weeksPooled_12135,TD1ChIPseq_datarep2&12weeksPooled_12145,TD1ChIPseq_datarep2&12weeksPooled_12151,TD1ChIPseq_datarep2&12weeksPooled_1216,TD1ChIPseq_datarep2&12weeksPooled_12161,TD1ChIPseq_datarep2&12weeksPooled_1217,TD1ChIPseq_datarep2&12weeksPooled_12178,TD1ChIPseq_datarep2&12weeksPooled_12182,TD1ChIPseq_datarep2&12weeksPooled_12187,TD1ChIPseq_datarep2&12weeksPooled_12195,TD1ChIPseq_datarep2&12weeksPooled_12201,TD1ChIPseq_datarep2&12weeksPooled_12255,TD1ChIPseq_datarep2&12weeksPooled_12266,TD1ChIPseq_datarep2&12weeksPooled_12267,TD1ChIPseq_datarep2&12weeksPooled_12268,TD1ChIPseq_datarep2&12weeksPooled_12277,TD1ChIPseq_datarep2&12weeksPooled_12303,TD1ChIPseq_datarep2&12weeksPooled_12313,TD1ChIPseq_datarep2&12weeksPooled_12320,TD1ChIPseq_datarep2&12weeksPooled_12323,TD1ChIPseq_datarep2&12weeksPooled_12336,TD1ChIPseq_datarep2&12weeksPooled_12337,TD1ChIPseq_datarep2&12weeksPooled_12341,TD1ChIPseq_datarep2&12weeksPooled_12360,TD1ChIPseq_datarep2&12weeksPooled_12366,TD1ChIPseq_datarep2&12weeksPooled_12382,TD1ChIPseq_datarep2&12weeksPooled_12386,TD1ChIPseq_datarep2&12weeksPooled_12395,TD1ChIPseq_datarep2&12weeksPooled_1240,TD1ChIPseq_datarep2&12weeksPooled_12404,TD1ChIPseq_datarep2&12weeksPooled_12410,TD1ChIPseq_datarep2&12weeksPooled_1242,TD1ChIPseq_datarep2&12weeksPooled_12421,TD1ChIPseq_datarep2&12weeksPooled_12427,TD1ChIPseq_datarep2&12weeksPooled_12430,TD1ChIPseq_datarep2&12weeksPooled_1244,TD1ChIPseq_datarep2&12weeksPooled_12471,TD1ChIPseq_datarep2&12weeksPooled_12478,TD1ChIPseq_datarep2&12weeksPooled_12482,TD1ChIPseq_datarep2&12weeksPooled_1251,TD1ChIPseq_datarep2&12weeksPooled_12515,TD1ChIPseq_datarep2&12weeksPooled_12516,TD1ChIPseq_datarep2&12weeksPooled_12523,TD1ChIPseq_datarep2&12weeksPooled_1253,TD1ChIPseq_datarep2&12weeksPooled_12540,TD1ChIPseq_datarep2&12weeksPooled_12573,TD1ChIPseq_datarep2&12weeksPooled_12580,TD1ChIPseq_datarep2&12weeksPooled_12587,TD1ChIPseq_datarep2&12weeksPooled_12599,TD1ChIPseq_datarep2&12weeksPooled_12617,TD1ChIPseq_datarep2&12weeksPooled_12627,TD1ChIPseq_datarep2&12weeksPooled_1263,TD1ChIPseq_datarep2&12weeksPooled_12631,TD1ChIPseq_datarep2&12weeksPooled_12642,TD1ChIPseq_datarep2&12weeksPooled_12652,TD1ChIPseq_datarep2&12weeksPooled_12654,TD1ChIPseq_datarep2&12weeksPooled_12665,TD1ChIPseq_datarep2&12weeksPooled_12673,TD1ChIPseq_datarep2&12weeksPooled_12677,TD1ChIPseq_datarep2&12weeksPooled_12683,TD1ChIPseq_datarep2&12weeksPooled_12693,TD1ChIPseq_datarep2&12weeksPooled_1271,TD1ChIPseq_datarep2&12weeksPooled_12712,TD1ChIPseq_datarep2&12weeksPooled_12725,TD1ChIPseq_datarep2&12weeksPooled_12726,TD1ChIPseq_datarep2&12weeksPooled_12728,TD1ChIPseq_datarep2&12weeksPooled_12740,TD1ChIPseq_datarep2&12weeksPooled_12761,TD1ChIPseq_datarep2&12weeksPooled_1277,TD1ChIPseq_datarep2&12weeksPooled_12773,TD1ChIPseq_datarep2&12weeksPooled_128,TD1ChIPseq_datarep2&12weeksPooled_12802,TD1ChIPseq_datarep2&12weeksPooled_12803,TD1ChIPseq_datarep2&12weeksPooled_12814,TD1ChIPseq_datarep2&12weeksPooled_12815,TD1ChIPseq_datarep2&12weeksPooled_12828,TD1ChIPseq_datarep2&12weeksPooled_12833,TD1ChIPseq_datarep2&12weeksPooled_12876,TD1ChIPseq_datarep2&12weeksPooled_1290,TD1ChIPseq_datarep2&12weeksPooled_12921,TD1ChIPseq_datarep2&12weeksPooled_12927,TD1ChIPseq_datarep2&12weeksPooled_12929,TD1ChIPseq_datarep2&12weeksPooled_12937,TD1ChIPseq_datarep2&12weeksPooled_12960,TD1ChIPseq_datarep2&12weeksPooled_12962,TD1ChIPseq_datarep2&12weeksPooled_12987,TD1ChIPseq_datarep2&12weeksPooled_12988,TD1ChIPseq_datarep2&12weeksPooled_12997,TD1ChIPseq_datarep2&12weeksPooled_13000,TD1ChIPseq_datarep2&12weeksPooled_13005,TD1ChIPseq_datarep2&12weeksPooled_13019,TD1ChIPseq_datarep2&12weeksPooled_13043,TD1ChIPseq_datarep2&12weeksPooled_13054,TD1ChIPseq_datarep2&12weeksPooled_13055,TD1ChIPseq_datarep2&12weeksPooled_13075,TD1ChIPseq_datarep2&12weeksPooled_1308,TD1ChIPseq_datarep2&12weeksPooled_13081,TD1ChIPseq_datarep2&12weeksPooled_13097,TD1ChIPseq_datarep2&12weeksPooled_13102,TD1ChIPseq_datarep2&12weeksPooled_13107,TD1ChIPseq_datarep2&12weeksPooled_13114,TD1ChIPseq_datarep2&12weeksPooled_13119,TD1ChIPseq_datarep2&12weeksPooled_13123,TD1ChIPseq_datarep2&12weeksPooled_13124,TD1ChIPseq_datarep2&12weeksPooled_13125,TD1ChIPseq_datarep2&12weeksPooled_13136,TD1ChIPseq_datarep2&12weeksPooled_1314,TD1ChIPseq_datarep2&12weeksPooled_13144,TD1ChIPseq_datarep2&12weeksPooled_13147,TD1ChIPseq_datarep2&12weeksPooled_13157,TD1ChIPseq_datarep2&12weeksPooled_13164,TD1ChIPseq_datarep2&12weeksPooled_13165,TD1ChIPseq_datarep2&12weeksPooled_13196,TD1ChIPseq_datarep2&12weeksPooled_1322,TD1ChIPseq_datarep2&12weeksPooled_13226,TD1ChIPseq_datarep2&12weeksPooled_13230,TD1ChIPseq_datarep2&12weeksPooled_13238,TD1ChIPseq_datarep2&12weeksPooled_13240,TD1ChIPseq_datarep2&12weeksPooled_13244,TD1ChIPseq_datarep2&12weeksPooled_13253,TD1ChIPseq_datarep2&12weeksPooled_13258,TD1ChIPseq_datarep2&12weeksPooled_13264,TD1ChIPseq_datarep2&12weeksPooled_13265,TD1ChIPseq_datarep2&12weeksPooled_13275,TD1ChIPseq_datarep2&12weeksPooled_13278,TD1ChIPseq_datarep2&12weeksPooled_13285,TD1ChIPseq_datarep2&12weeksPooled_13287,TD1ChIPseq_datarep2&12weeksPooled_13315,TD1ChIPseq_datarep2&12weeksPooled_1332,TD1ChIPseq_datarep2&12weeksPooled_13335,TD1ChIPseq_datarep2&12weeksPooled_13340,TD1ChIPseq_datarep2&12weeksPooled_13343,TD1ChIPseq_datarep2&12weeksPooled_13345,TD1ChIPseq_datarep2&12weeksPooled_13356,TD1ChIPseq_datarep2&12weeksPooled_13366,TD1ChIPseq_datarep2&12weeksPooled_13373,TD1ChIPseq_datarep2&12weeksPooled_13379,TD1ChIPseq_datarep2&12weeksPooled_1339,TD1ChIPseq_datarep2&12weeksPooled_13407,TD1ChIPseq_datarep2&12weeksPooled_1341,TD1ChIPseq_datarep2&12weeksPooled_13411,TD1ChIPseq_datarep2&12weeksPooled_13414,TD1ChIPseq_datarep2&12weeksPooled_13431,TD1ChIPseq_datarep2&12weeksPooled_13443,TD1ChIPseq_datarep2&12weeksPooled_13457,TD1ChIPseq_datarep2&12weeksPooled_13458,TD1ChIPseq_datarep2&12weeksPooled_13463,TD1ChIPseq_datarep2&12weeksPooled_13471,TD1ChIPseq_datarep2&12weeksPooled_13487,TD1ChIPseq_datarep2&12weeksPooled_13498,TD1ChIPseq_datarep2&12weeksPooled_13511,TD1ChIPseq_datarep2&12weeksPooled_13514,TD1ChIPseq_datarep2&12weeksPooled_13536,TD1ChIPseq_datarep2&12weeksPooled_13580,TD1ChIPseq_datarep2&12weeksPooled_13606,TD1ChIPseq_datarep2&12weeksPooled_13613,TD1ChIPseq_datarep2&12weeksPooled_13629,TD1ChIPseq_datarep2&12weeksPooled_13652,TD1ChIPseq_datarep2&12weeksPooled_1366,TD1ChIPseq_datarep2&12weeksPooled_13671,TD1ChIPseq_datarep2&12weeksPooled_13704,TD1ChIPseq_datarep2&12weeksPooled_13717,TD1ChIPseq_datarep2&12weeksPooled_13725,TD1ChIPseq_datarep2&12weeksPooled_13737,TD1ChIPseq_datarep2&12weeksPooled_13740,TD1ChIPseq_datarep2&12weeksPooled_13754,TD1ChIPseq_datarep2&12weeksPooled_13755,TD1ChIPseq_datarep2&12weeksPooled_13761,TD1ChIPseq_datarep2&12weeksPooled_13799,TD1ChIPseq_datarep2&12weeksPooled_13825,TD1ChIPseq_datarep2&12weeksPooled_13826,TD1ChIPseq_datarep2&12weeksPooled_13838,TD1ChIPseq_datarep2&12weeksPooled_13854,TD1ChIPseq_datarep2&12weeksPooled_13869,TD1ChIPseq_datarep2&12weeksPooled_1388,TD1ChIPseq_datarep2&12weeksPooled_13885,TD1ChIPseq_datarep2&12weeksPooled_1389,TD1ChIPseq_datarep2&12weeksPooled_13893,TD1ChIPseq_datarep2&12weeksPooled_13902,TD1ChIPseq_datarep2&12weeksPooled_13919,TD1ChIPseq_datarep2&12weeksPooled_1392,TD1ChIPseq_datarep2&12weeksPooled_13963,TD1ChIPseq_datarep2&12weeksPooled_13969,TD1ChIPseq_datarep2&12weeksPooled_13974,TD1ChIPseq_datarep2&12weeksPooled_13996,TD1ChIPseq_datarep2&12weeksPooled_14,TD1ChIPseq_datarep2&12weeksPooled_1400,TD1ChIPseq_datarep2&12weeksPooled_14004,TD1ChIPseq_datarep2&12weeksPooled_14006,TD1ChIPseq_datarep2&12weeksPooled_14010,TD1ChIPseq_datarep2&12weeksPooled_14020,TD1ChIPseq_datarep2&12weeksPooled_14030,TD1ChIPseq_datarep2&12weeksPooled_14035,TD1ChIPseq_datarep2&12weeksPooled_1405,TD1ChIPseq_datarep2&12weeksPooled_14067,TD1ChIPseq_datarep2&12weeksPooled_14071,TD1ChIPseq_datarep2&12weeksPooled_14080,TD1ChIPseq_datarep2&12weeksPooled_14104,TD1ChIPseq_datarep2&12weeksPooled_14124,TD1ChIPseq_datarep2&12weeksPooled_14131,TD1ChIPseq_datarep2&12weeksPooled_1414,TD1ChIPseq_datarep2&12weeksPooled_14144,TD1ChIPseq_datarep2&12weeksPooled_1415,TD1ChIPseq_datarep2&12weeksPooled_14164,TD1ChIPseq_datarep2&12weeksPooled_14197,TD1ChIPseq_datarep2&12weeksPooled_14199,TD1ChIPseq_datarep2&12weeksPooled_14228,TD1ChIPseq_datarep2&12weeksPooled_14240,TD1ChIPseq_datarep2&12weeksPooled_14257,TD1ChIPseq_datarep2&12weeksPooled_14270,TD1ChIPseq_datarep2&12weeksPooled_14280,TD1ChIPseq_datarep2&12weeksPooled_14281,TD1ChIPseq_datarep2&12weeksPooled_14289,TD1ChIPseq_datarep2&12weeksPooled_14295,TD1ChIPseq_datarep2&12weeksPooled_14297,TD1ChIPseq_datarep2&12weeksPooled_14306,TD1ChIPseq_datarep2&12weeksPooled_14326,TD1ChIPseq_datarep2&12weeksPooled_14346,TD1ChIPseq_datarep2&12weeksPooled_14348,TD1ChIPseq_datarep2&12weeksPooled_1435,TD1ChIPseq_datarep2&12weeksPooled_14355,TD1ChIPseq_datarep2&12weeksPooled_14359,TD1ChIPseq_datarep2&12weeksPooled_1438,TD1ChIPseq_datarep2&12weeksPooled_14380,TD1ChIPseq_datarep2&12weeksPooled_14387,TD1ChIPseq_datarep2&12weeksPooled_14395,TD1ChIPseq_datarep2&12weeksPooled_14397,TD1ChIPseq_datarep2&12weeksPooled_1440,TD1ChIPseq_datarep2&12weeksPooled_14404,TD1ChIPseq_datarep2&12weeksPooled_14423,TD1ChIPseq_datarep2&12weeksPooled_14426,TD1ChIPseq_datarep2&12weeksPooled_14431,TD1ChIPseq_datarep2&12weeksPooled_14440,TD1ChIPseq_datarep2&12weeksPooled_14441,TD1ChIPseq_datarep2&12weeksPooled_14443,TD1ChIPseq_datarep2&12weeksPooled_14449,TD1ChIPseq_datarep2&12weeksPooled_14452,TD1ChIPseq_datarep2&12weeksPooled_1447,TD1ChIPseq_datarep2&12weeksPooled_14471,TD1ChIPseq_datarep2&12weeksPooled_14477,TD1ChIPseq_datarep2&12weeksPooled_14489,TD1ChIPseq_datarep2&12weeksPooled_14498,TD1ChIPseq_datarep2&12weeksPooled_14508,TD1ChIPseq_datarep2&12weeksPooled_14514,TD1ChIPseq_datarep2&12weeksPooled_14532,TD1ChIPseq_datarep2&12weeksPooled_14534,TD1ChIPseq_datarep2&12weeksPooled_14539,TD1ChIPseq_datarep2&12weeksPooled_14543,TD1ChIPseq_datarep2&12weeksPooled_14553,TD1ChIPseq_datarep2&12weeksPooled_14600,TD1ChIPseq_datarep2&12weeksPooled_14602,TD1ChIPseq_datarep2&12weeksPooled_14627,TD1ChIPseq_datarep2&12weeksPooled_14633,TD1ChIPseq_datarep2&12weeksPooled_14636,TD1ChIPseq_datarep2&12weeksPooled_14641,TD1ChIPseq_datarep2&12weeksPooled_1466,TD1ChIPseq_datarep2&12weeksPooled_14670,TD1ChIPseq_datarep2&12weeksPooled_14689,TD1ChIPseq_datarep2&12weeksPooled_14723,TD1ChIPseq_datarep2&12weeksPooled_14736,TD1ChIPseq_datarep2&12weeksPooled_14752,TD1ChIPseq_datarep2&12weeksPooled_14757,TD1ChIPseq_datarep2&12weeksPooled_14761,TD1ChIPseq_datarep2&12weeksPooled_14764,TD1ChIPseq_datarep2&12weeksPooled_14779,TD1ChIPseq_datarep2&12weeksPooled_1478,TD1ChIPseq_datarep2&12weeksPooled_14783,TD1ChIPseq_datarep2&12weeksPooled_14784,TD1ChIPseq_datarep2&12weeksPooled_14788,TD1ChIPseq_datarep2&12weeksPooled_1480,TD1ChIPseq_datarep2&12weeksPooled_14801,TD1ChIPseq_datarep2&12weeksPooled_14805,TD1ChIPseq_datarep2&12weeksPooled_14862,TD1ChIPseq_datarep2&12weeksPooled_14874,TD1ChIPseq_datarep2&12weeksPooled_14879,TD1ChIPseq_datarep2&12weeksPooled_14889,TD1ChIPseq_datarep2&12weeksPooled_14895,TD1ChIPseq_datarep2&12weeksPooled_1490,TD1ChIPseq_datarep2&12weeksPooled_14903,TD1ChIPseq_datarep2&12weeksPooled_1491,TD1ChIPseq_datarep2&12weeksPooled_14918,TD1ChIPseq_datarep2&12weeksPooled_1492,TD1ChIPseq_datarep2&12weeksPooled_14924,TD1ChIPseq_datarep2&12weeksPooled_14929,TD1ChIPseq_datarep2&12weeksPooled_14937,TD1ChIPseq_datarep2&12weeksPooled_14947,TD1ChIPseq_datarep2&12weeksPooled_14948,TD1ChIPseq_datarep2&12weeksPooled_14970,TD1ChIPseq_datarep2&12weeksPooled_14994,TD1ChIPseq_datarep2&12weeksPooled_14998,TD1ChIPseq_datarep2&12weeksPooled_15004,TD1ChIPseq_datarep2&12weeksPooled_15010,TD1ChIPseq_datarep2&12weeksPooled_15044,TD1ChIPseq_datarep2&12weeksPooled_15048,TD1ChIPseq_datarep2&12weeksPooled_15059,TD1ChIPseq_datarep2&12weeksPooled_15083,TD1ChIPseq_datarep2&12weeksPooled_15088,TD1ChIPseq_datarep2&12weeksPooled_15093,TD1ChIPseq_datarep2&12weeksPooled_15101,TD1ChIPseq_datarep2&12weeksPooled_15105,TD1ChIPseq_datarep2&12weeksPooled_15108,TD1ChIPseq_datarep2&12weeksPooled_15115,TD1ChIPseq_datarep2&12weeksPooled_15134,TD1ChIPseq_datarep2&12weeksPooled_15142,TD1ChIPseq_datarep2&12weeksPooled_15143,TD1ChIPseq_datarep2&12weeksPooled_15144,TD1ChIPseq_datarep2&12weeksPooled_15164,TD1ChIPseq_datarep2&12weeksPooled_15165,TD1ChIPseq_datarep2&12weeksPooled_15166,TD1ChIPseq_datarep2&12weeksPooled_15170,TD1ChIPseq_datarep2&12weeksPooled_15171,TD1ChIPseq_datarep2&12weeksPooled_15183,TD1ChIPseq_datarep2&12weeksPooled_15192,TD1ChIPseq_datarep2&12weeksPooled_15224,TD1ChIPseq_datarep2&12weeksPooled_15235,TD1ChIPseq_datarep2&12weeksPooled_15237,TD1ChIPseq_datarep2&12weeksPooled_15245,TD1ChIPseq_datarep2&12weeksPooled_15273,TD1ChIPseq_datarep2&12weeksPooled_15282,TD1ChIPseq_datarep2&12weeksPooled_15286,TD1ChIPseq_datarep2&12weeksPooled_15295,TD1ChIPseq_datarep2&12weeksPooled_153,TD1ChIPseq_datarep2&12weeksPooled_15321,TD1ChIPseq_datarep2&12weeksPooled_15325,TD1ChIPseq_datarep2&12weeksPooled_15331,TD1ChIPseq_datarep2&12weeksPooled_15349,TD1ChIPseq_datarep2&12weeksPooled_15351,TD1ChIPseq_datarep2&12weeksPooled_15352,TD1ChIPseq_datarep2&12weeksPooled_1536,TD1ChIPseq_datarep2&12weeksPooled_15376,TD1ChIPseq_datarep2&12weeksPooled_15379,TD1ChIPseq_datarep2&12weeksPooled_15388,TD1ChIPseq_datarep2&12weeksPooled_15397,TD1ChIPseq_datarep2&12weeksPooled_1541,TD1ChIPseq_datarep2&12weeksPooled_15432,TD1ChIPseq_datarep2&12weeksPooled_15465,TD1ChIPseq_datarep2&12weeksPooled_15468,TD1ChIPseq_datarep2&12weeksPooled_1548,TD1ChIPseq_datarep2&12weeksPooled_15497,TD1ChIPseq_datarep2&12weeksPooled_15521,TD1ChIPseq_datarep2&12weeksPooled_15525,TD1ChIPseq_datarep2&12weeksPooled_15535,TD1ChIPseq_datarep2&12weeksPooled_15555,TD1ChIPseq_datarep2&12weeksPooled_15557,TD1ChIPseq_datarep2&12weeksPooled_15558,TD1ChIPseq_datarep2&12weeksPooled_15564,TD1ChIPseq_datarep2&12weeksPooled_15581,TD1ChIPseq_datarep2&12weeksPooled_15597,TD1ChIPseq_datarep2&12weeksPooled_15613,TD1ChIPseq_datarep2&12weeksPooled_1562,TD1ChIPseq_datarep2&12weeksPooled_15621,TD1ChIPseq_datarep2&12weeksPooled_15628,TD1ChIPseq_datarep2&12weeksPooled_15633,TD1ChIPseq_datarep2&12weeksPooled_15642,TD1ChIPseq_datarep2&12weeksPooled_15658,TD1ChIPseq_datarep2&12weeksPooled_15662,TD1ChIPseq_datarep2&12weeksPooled_1567,TD1ChIPseq_datarep2&12weeksPooled_15676,TD1ChIPseq_datarep2&12weeksPooled_15690,TD1ChIPseq_datarep2&12weeksPooled_15693,TD1ChIPseq_datarep2&12weeksPooled_15703,TD1ChIPseq_datarep2&12weeksPooled_15710,TD1ChIPseq_datarep2&12weeksPooled_15722,TD1ChIPseq_datarep2&12weeksPooled_15723,TD1ChIPseq_datarep2&12weeksPooled_1573,TD1ChIPseq_datarep2&12weeksPooled_15734,TD1ChIPseq_datarep2&12weeksPooled_15749,TD1ChIPseq_datarep2&12weeksPooled_15756,TD1ChIPseq_datarep2&12weeksPooled_15776,TD1ChIPseq_datarep2&12weeksPooled_15807,TD1ChIPseq_datarep2&12weeksPooled_15831,TD1ChIPseq_datarep2&12weeksPooled_15843,TD1ChIPseq_datarep2&12weeksPooled_15849,TD1ChIPseq_datarep2&12weeksPooled_1586,TD1ChIPseq_datarep2&12weeksPooled_15880,TD1ChIPseq_datarep2&12weeksPooled_15900,TD1ChIPseq_datarep2&12weeksPooled_15969,TD1ChIPseq_datarep2&12weeksPooled_15996,TD1ChIPseq_datarep2&12weeksPooled_1601,TD1ChIPseq_datarep2&12weeksPooled_16011,TD1ChIPseq_datarep2&12weeksPooled_16021,TD1ChIPseq_datarep2&12weeksPooled_16022,TD1ChIPseq_datarep2&12weeksPooled_16068,TD1ChIPseq_datarep2&12weeksPooled_1607,TD1ChIPseq_datarep2&12weeksPooled_16070,TD1ChIPseq_datarep2&12weeksPooled_16072,TD1ChIPseq_datarep2&12weeksPooled_16073,TD1ChIPseq_datarep2&12weeksPooled_16077,TD1ChIPseq_datarep2&12weeksPooled_16094,TD1ChIPseq_datarep2&12weeksPooled_16116,TD1ChIPseq_datarep2&12weeksPooled_16125,TD1ChIPseq_datarep2&12weeksPooled_16132,TD1ChIPseq_datarep2&12weeksPooled_16141,TD1ChIPseq_datarep2&12weeksPooled_16152,TD1ChIPseq_datarep2&12weeksPooled_16161,TD1ChIPseq_datarep2&12weeksPooled_16178,TD1ChIPseq_datarep2&12weeksPooled_16181,TD1ChIPseq_datarep2&12weeksPooled_16213,TD1ChIPseq_datarep2&12weeksPooled_16219,TD1ChIPseq_datarep2&12weeksPooled_16221,TD1ChIPseq_datarep2&12weeksPooled_16243,TD1ChIPseq_datarep2&12weeksPooled_16257,TD1ChIPseq_datarep2&12weeksPooled_16268,TD1ChIPseq_datarep2&12weeksPooled_16270,TD1ChIPseq_datarep2&12weeksPooled_16293,TD1ChIPseq_datarep2&12weeksPooled_16303,TD1ChIPseq_datarep2&12weeksPooled_16314,TD1ChIPseq_datarep2&12weeksPooled_16316,TD1ChIPseq_datarep2&12weeksPooled_16318,TD1ChIPseq_datarep2&12weeksPooled_16321,TD1ChIPseq_datarep2&12weeksPooled_16329,TD1ChIPseq_datarep2&12weeksPooled_16335,TD1ChIPseq_datarep2&12weeksPooled_16337,TD1ChIPseq_datarep2&12weeksPooled_16345,TD1ChIPseq_datarep2&12weeksPooled_16355,TD1ChIPseq_datarep2&12weeksPooled_16366,TD1ChIPseq_datarep2&12weeksPooled_16372,TD1ChIPseq_datarep2&12weeksPooled_16376,TD1ChIPseq_datarep2&12weeksPooled_16378,TD1ChIPseq_datarep2&12weeksPooled_16387,TD1ChIPseq_datarep2&12weeksPooled_16400,TD1ChIPseq_datarep2&12weeksPooled_16401,TD1ChIPseq_datarep2&12weeksPooled_16403,TD1ChIPseq_datarep2&12weeksPooled_16408,TD1ChIPseq_datarep2&12weeksPooled_16411,TD1ChIPseq_datarep2&12weeksPooled_16413,TD1ChIPseq_datarep2&12weeksPooled_16419,TD1ChIPseq_datarep2&12weeksPooled_16438,TD1ChIPseq_datarep2&12weeksPooled_16440,TD1ChIPseq_datarep2&12weeksPooled_16442,TD1ChIPseq_datarep2&12weeksPooled_16454,TD1ChIPseq_datarep2&12weeksPooled_16471,TD1ChIPseq_datarep2&12weeksPooled_16476,TD1ChIPseq_datarep2&12weeksPooled_16484,TD1ChIPseq_datarep2&12weeksPooled_16491,TD1ChIPseq_datarep2&12weeksPooled_16495,TD1ChIPseq_datarep2&12weeksPooled_16510,TD1ChIPseq_datarep2&12weeksPooled_16522,TD1ChIPseq_datarep2&12weeksPooled_16533,TD1ChIPseq_datarep2&12weeksPooled_16549,TD1ChIPseq_datarep2&12weeksPooled_16550,TD1ChIPseq_datarep2&12weeksPooled_16568,TD1ChIPseq_datarep2&12weeksPooled_1657,TD1ChIPseq_datarep2&12weeksPooled_16580,TD1ChIPseq_datarep2&12weeksPooled_16593,TD1ChIPseq_datarep2&12weeksPooled_16595,TD1ChIPseq_datarep2&12weeksPooled_166,TD1ChIPseq_datarep2&12weeksPooled_1660,TD1ChIPseq_datarep2&12weeksPooled_16620,TD1ChIPseq_datarep2&12weeksPooled_16639,TD1ChIPseq_datarep2&12weeksPooled_16662,TD1ChIPseq_datarep2&12weeksPooled_16665,TD1ChIPseq_datarep2&12weeksPooled_16673,TD1ChIPseq_datarep2&12weeksPooled_16677,TD1ChIPseq_datarep2&12weeksPooled_16679,TD1ChIPseq_datarep2&12weeksPooled_16690,TD1ChIPseq_datarep2&12weeksPooled_16697,TD1ChIPseq_datarep2&12weeksPooled_167,TD1ChIPseq_datarep2&12weeksPooled_16706,TD1ChIPseq_datarep2&12weeksPooled_16720,TD1ChIPseq_datarep2&12weeksPooled_16727,TD1ChIPseq_datarep2&12weeksPooled_16731,TD1ChIPseq_datarep2&12weeksPooled_16742,TD1ChIPseq_datarep2&12weeksPooled_1675,TD1ChIPseq_datarep2&12weeksPooled_16753,TD1ChIPseq_datarep2&12weeksPooled_16764,TD1ChIPseq_datarep2&12weeksPooled_16772,TD1ChIPseq_datarep2&12weeksPooled_16776,TD1ChIPseq_datarep2&12weeksPooled_16778,TD1ChIPseq_datarep2&12weeksPooled_16793,TD1ChIPseq_datarep2&12weeksPooled_16797,TD1ChIPseq_datarep2&12weeksPooled_16803,TD1ChIPseq_datarep2&12weeksPooled_16810,TD1ChIPseq_datarep2&12weeksPooled_16817,TD1ChIPseq_datarep2&12weeksPooled_16820,TD1ChIPseq_datarep2&12weeksPooled_16833,TD1ChIPseq_datarep2&12weeksPooled_16842,TD1ChIPseq_datarep2&12weeksPooled_16847,TD1ChIPseq_datarep2&12weeksPooled_16859,TD1ChIPseq_datarep2&12weeksPooled_16861,TD1ChIPseq_datarep2&12weeksPooled_16868,TD1ChIPseq_datarep2&12weeksPooled_16874,TD1ChIPseq_datarep2&12weeksPooled_16898,TD1ChIPseq_datarep2&12weeksPooled_16903,TD1ChIPseq_datarep2&12weeksPooled_16905,TD1ChIPseq_datarep2&12weeksPooled_16913,TD1ChIPseq_datarep2&12weeksPooled_16922,TD1ChIPseq_datarep2&12weeksPooled_16925,TD1ChIPseq_datarep2&12weeksPooled_16946,TD1ChIPseq_datarep2&12weeksPooled_16952,TD1ChIPseq_datarep2&12weeksPooled_16964,TD1ChIPseq_datarep2&12weeksPooled_16967,TD1ChIPseq_datarep2&12weeksPooled_1697,TD1ChIPseq_datarep2&12weeksPooled_16974,TD1ChIPseq_datarep2&12weeksPooled_16988,TD1ChIPseq_datarep2&12weeksPooled_16990,TD1ChIPseq_datarep2&12weeksPooled_1700,TD1ChIPseq_datarep2&12weeksPooled_17045,TD1ChIPseq_datarep2&12weeksPooled_17048,TD1ChIPseq_datarep2&12weeksPooled_17056,TD1ChIPseq_datarep2&12weeksPooled_17061,TD1ChIPseq_datarep2&12weeksPooled_17070,TD1ChIPseq_datarep2&12weeksPooled_17089,TD1ChIPseq_datarep2&12weeksPooled_17092,TD1ChIPseq_datarep2&12weeksPooled_17093,TD1ChIPseq_datarep2&12weeksPooled_17103,TD1ChIPseq_datarep2&12weeksPooled_17107,TD1ChIPseq_datarep2&12weeksPooled_1711,TD1ChIPseq_datarep2&12weeksPooled_17113,TD1ChIPseq_datarep2&12weeksPooled_17117,TD1ChIPseq_datarep2&12weeksPooled_17125,TD1ChIPseq_datarep2&12weeksPooled_17126,TD1ChIPseq_datarep2&12weeksPooled_17163,TD1ChIPseq_datarep2&12weeksPooled_17170,TD1ChIPseq_datarep2&12weeksPooled_17182,TD1ChIPseq_datarep2&12weeksPooled_17183,TD1ChIPseq_datarep2&12weeksPooled_1719,TD1ChIPseq_datarep2&12weeksPooled_17204,TD1ChIPseq_datarep2&12weeksPooled_17209,TD1ChIPseq_datarep2&12weeksPooled_17216,TD1ChIPseq_datarep2&12weeksPooled_17224,TD1ChIPseq_datarep2&12weeksPooled_17226,TD1ChIPseq_datarep2&12weeksPooled_1723,TD1ChIPseq_datarep2&12weeksPooled_17232,TD1ChIPseq_datarep2&12weeksPooled_17237,TD1ChIPseq_datarep2&12weeksPooled_17246,TD1ChIPseq_datarep2&12weeksPooled_17247,TD1ChIPseq_datarep2&12weeksPooled_17253,TD1ChIPseq_datarep2&12weeksPooled_17287,TD1ChIPseq_datarep2&12weeksPooled_17290,TD1ChIPseq_datarep2&12weeksPooled_17308,TD1ChIPseq_datarep2&12weeksPooled_17341,TD1ChIPseq_datarep2&12weeksPooled_17348,TD1ChIPseq_datarep2&12weeksPooled_17350,TD1ChIPseq_datarep2&12weeksPooled_17368,TD1ChIPseq_datarep2&12weeksPooled_17380,TD1ChIPseq_datarep2&12weeksPooled_17399,TD1ChIPseq_datarep2&12weeksPooled_17405,TD1ChIPseq_datarep2&12weeksPooled_17408,TD1ChIPseq_datarep2&12weeksPooled_17409,TD1ChIPseq_datarep2&12weeksPooled_17416,TD1ChIPseq_datarep2&12weeksPooled_17419,TD1ChIPseq_datarep2&12weeksPooled_17421,TD1ChIPseq_datarep2&12weeksPooled_17423,TD1ChIPseq_datarep2&12weeksPooled_17437,TD1ChIPseq_datarep2&12weeksPooled_17445,TD1ChIPseq_datarep2&12weeksPooled_17446,TD1ChIPseq_datarep2&12weeksPooled_1745,TD1ChIPseq_datarep2&12weeksPooled_17456,TD1ChIPseq_datarep2&12weeksPooled_17464,TD1ChIPseq_datarep2&12weeksPooled_17480,TD1ChIPseq_datarep2&12weeksPooled_17481,TD1ChIPseq_datarep2&12weeksPooled_17487,TD1ChIPseq_datarep2&12weeksPooled_17513,TD1ChIPseq_datarep2&12weeksPooled_17515,TD1ChIPseq_datarep2&12weeksPooled_17520,TD1ChIPseq_datarep2&12weeksPooled_17523,TD1ChIPseq_datarep2&12weeksPooled_17525,TD1ChIPseq_datarep2&12weeksPooled_1754,TD1ChIPseq_datarep2&12weeksPooled_17540,TD1ChIPseq_datarep2&12weeksPooled_17544,TD1ChIPseq_datarep2&12weeksPooled_1755,TD1ChIPseq_datarep2&12weeksPooled_17559,TD1ChIPseq_datarep2&12weeksPooled_17588,TD1ChIPseq_datarep2&12weeksPooled_17594,TD1ChIPseq_datarep2&12weeksPooled_17596,TD1ChIPseq_datarep2&12weeksPooled_17616,TD1ChIPseq_datarep2&12weeksPooled_17620,TD1ChIPseq_datarep2&12weeksPooled_17622,TD1ChIPseq_datarep2&12weeksPooled_17628,TD1ChIPseq_datarep2&12weeksPooled_17636,TD1ChIPseq_datarep2&12weeksPooled_17654,TD1ChIPseq_datarep2&12weeksPooled_17660,TD1ChIPseq_datarep2&12weeksPooled_17665,TD1ChIPseq_datarep2&12weeksPooled_17668,TD1ChIPseq_datarep2&12weeksPooled_17675,TD1ChIPseq_datarep2&12weeksPooled_17683,TD1ChIPseq_datarep2&12weeksPooled_17692,TD1ChIPseq_datarep2&12weeksPooled_1771,TD1ChIPseq_datarep2&12weeksPooled_17717,TD1ChIPseq_datarep2&12weeksPooled_17766,TD1ChIPseq_datarep2&12weeksPooled_17784,TD1ChIPseq_datarep2&12weeksPooled_17787,TD1ChIPseq_datarep2&12weeksPooled_17809,TD1ChIPseq_datarep2&12weeksPooled_17819,TD1ChIPseq_datarep2&12weeksPooled_17852,TD1ChIPseq_datarep2&12weeksPooled_17858,TD1ChIPseq_datarep	0610009O20Rik,1600012H06Rik,1600014C10Rik,1810011O10Rik,4930453N24Rik,Aatk,Abl1,Acaa2,Acin1,Acvr1b,Acvr1c,Adamtsl4,Adarb1,Aen,Aifm1,Aifm2,Aimp2,Akt1,Akt2,Aktip,Anxa6,Apaf1,Apbb1,Api5,Apip,Apopt1,App,Arf6,Arl6ip5,Arrb1,Asah2,Atf2,Atf4,Atg3,Atg5,Atm,Atn1,Atp7a,Aven,Avp,Babam2,Bad,Bag1,Bag3,Bag6,Bak1,Bbc3,Bcap29,Bcap31,Bcl10,Bcl2,Bcl2a1c,Bcl2l1,Bcl2l10,Bcl2l11,Bcl2l12,Bcl2l13,Bcl2l14,Bcl3,Bcl7b,Bcl7c,Bclaf1,Bfar,Bid,Bik,Birc2,Birc3,Birc5,Birc6,Birc7,Blcap,Bmf,Bmpr2,Bnip2,Bnip3,Bnip3l,Bnipl,Brat1,Brca1,Brms1,Brsk2,Bub1b,C1d,Cadm1,Camk2a,Capn10,Capn3,Casp1,Casp2,Casp7,Casp8,Casp8ap2,Casp9,Casr,Cav1,Ccar1,Ccar2,Cck,Cd24a,Cd28,Cd5,Cd5l,Cdca7,Cdip1,Cdk1,Cdk5,Cdk5rap3,Cdkn1a,Cdkn1b,Cdkn2d,Cebpb,Cecr2,Cflar,Chac1,Chek2,Cib1,Cidea,Cideb,Cit,Ckap2,Clptm1l,Clu,Comp,Cradd,Crh,Crip1,Cryaa,Cryab,Csnk2a1,Csnk2a2,Csrnp1,Csrnp2,Csrnp3,Cst3,Ctnnbl1,Ctsc,Ctsl,Cul1,Cul3,Cul7,Cycs,Cyfip2,Cyld,Cyp26b1,Cyr61,Dab2,Dab2ip,Dad1,Dap,Dap3,Dapk1,Dapk2,Dapl1,Dcc,Ddias,Ddit3,Ddit4,Ddx3x,Ddx5,Dedd,Dedd2,Dffa,Dfna5,Dhx9,Diablo,Dicer1,Dido1,Dio3,Dlc1,Dmpk,Dnaja3,Dnajc10,Dnase1l3,Dnase2a,Dnm1l,Dnmt3a,Dock1,Dram1,Dram2,Dynll1,Dyrk2,E2f2,Ebag9,Ecscr,Eda2r,Edar,Egln3,Ei24,Eif2ak3,Eif5a,Elmo1,Elmo2,Elmo3,Emc4,Endog,Epb41l3,Epha2,Epha7,Epo,Erbb3,Erbb4,Ercc3,Ercc6,Ern1,Ern2,Esr2,Etv6,Eya2,Fadd,Faf1,Faim,Fam162a,Fam32a,Fam3b,Fas,Fasl,Fastk,Fbxo10,Fem1b,Fgf21,Fgf8,Fgfr2,Fhit,Fis1,Fkbp8,Fnip2,Foxo1,Foxo3,Fzd5,Fzd9,G0s2,G2e3,Gabarap,Gadd45b,Gadd45g,Gapdh,Gas1,Gas2,Gas6,Gatad2a,Gclc,Gclm,Gdf6,Ggct,Ghitm,Gja1,Gli3,Gm45234,Gper1,Gpx1,Gramd4,Grem1,Grik2,Grk5,Gsdmc,Gsdmc3,Gsdmc4,Gsk3a,Gsk3b,Gskip,Gsn,Gulp1,Gzma,Hand2,Hic1,Hif3a,Hint1,Hint2,Hip1,Hip1r,Hipk1,Hipk2,Hipk3,Hk2,Hmox1,Hspd1,Htra2,Ier3,Ifit2,Ifng,Ifnz,Ift57,Igf1,Ikbke,Il12a,Il1b,Il33,Il6,Ing4,Inhba,Irak3,Irf1,Irf3,Itch,Itgam,Itgam,Itgav,Itpr1,Jade1,Jag2,Jak2,Jmy,Jun,Kank2,Khdc1a,Kit,Kitl,Klf11,Krcc1,Kremen1,Krt8,Lamp1,Lef1,Lgals1,Lgals12,Lgals7,Lrp5,Lsp1,Madd,Malt1,Map1s,Map2k4,Map2k6,Map2k7,Map2k7,Map3k1,Map3k5,Map3k7,Map3k9,Mapk1,Mapk14,Mapk8,Mbd4,Mcl1,Mcm2,Mecom,Mef2a,Mef2c,Mef2d,Megf10,Mff,Mfn2,Mfsd10,Mindy3,Mknk1,Mknk2,Mlh1,Mlkl,Moap1,Msh2,Msh6,Mtch1,Mtch2,Mtfp1,Mybbp1a,Myc,Mycs,Myd88,Mydgf,Naif1,Naip2,Nbn,Ndufa13,Nek6,Nf1,Nfatc4,Nfkb1,Ngb,Ngf,Nisch,Nkx2-5,Noa1,Noc2l,Nod1,Nol3,Notch1,Nr4a1,Nradd,Ntn1,Nuak2,Nudt2,Ogt,Opa1,Oxr1,P2rx1,P2rx4,P2rx7,Pacs2,Pak1,Pak4,Pak7,Parp1,Pawr,Pcsk9,Pdcd1,Pdcd10,Pdcd4,Pdcd6,Pdcd6ip,Pdcd7,Pdcl3,Pdk1,Pdk2,Pdpk1,Pea15a,Peg3,Perp,Pgam5,Pgap2,Pglyrp1,Phlda1,Phlda3,Phlpp1,Pidd1,Pigt,Pik3r1,Pim1,Pim2,Pim3,Pkm,Pkn1,Pkn2,Plag1,Plagl1,Plekhf1,Plk3,Plscr1,Plscr3,Pmaip1,Pnp,Polr2g,Pou4f1,Pou4f3,Ppard,Ppid,Ppif,Ppm1f,Ppp1r13b,Ppp1r13l,Ppp1r15a,Ppp2cb,Ppp2r1b,Ppp2r2b,Prdx3,Prelid1,Prkca,Prkcd,Prkd1,Prkdc,Prune2,Psmd10,Pten,Ptgis,Puf60,Pura,Pycard,Pygl,Rabep1,Rack1,Rad21,Raf1,Ralb,Rassf5,Rassf6,Rassf7,Rb1,Rbm25,Rbm5,Relt,Rfk,Rhbdd1,Rhob,Rhot1,Ripk2,Rmdn3,Rnf130,Rnf144b,Rnf152,Rnf216,Rnf34,Rnf41,Rnf7,Rock1,Rock2,Rps3,Rps6ka1,Rps6ka2,Rps6ka3,Rraga,Rrp8,Rtl10,Rtn3,Rybp,Ryr2,Sap30bp,Sav1,Scn2a,Selenok,Sema3a,Sema6a,Senp1,Serpina3g,Serpinb9,Sfrp2,Sgk1,Sgms1,Sgpl1,Sh3glb1,Sh3kbp1,Sh3rf1,Shb,Shf,Shh,Shisa5,Siah1a,Siah2,Sik1,Sirt1,Sirt2,Siva1,Six1,Six3,Slc25a4,Slc4a7,Slc5a11,Slc5a8,Slit3,Slk,Sltm,Smad3,Smndc1,Sod2,Sort1,Sp110,Spg7,Spi1,Spink2,Sqstm1,Sra1,Stat1,Steap3,Stk11,Stk17b,Stk24,Stk25,Stk26,Stk3,Stk4,Stpg1,Suds3,Sulf1,Taok1,Taok3,Tax1bp1,Tbx1,Tctn3,Tfap2b,Tgfb2,Tgfbr1,Tgfbr2,Them4,Thoc1,Thoc6,Tia1,Tial1,Ticam1,Tigar,Tlr3,Tm2d1,Tmbim6,Tmem109,Tmem117,Tmem173,Tmem214,Tmem219,Tnfaip3,Tnfaip8,Tnfrsf11a,Tnfrsf11b,Tnfrsf12a,Tnfrsf18,Tnfrsf1a,Tnfrsf1b,Tnfrsf21,Tnfsf10,Tnfsf12,Tnfsf14,Tnip2,Tns4,Top2a,Topors,Tox3,Tpx2,Traf2,Traf3,Traf3ip2,Traf4,Traf5,Traf7,Triap1,Trim35,Trim39,Trim69,Trp53,Trp53bp2,Trp63,Trp73,Trpm7,Tsc2,Uaca,Ube2d3,Ube2k,Ube4b,Unc5a,Unc5b,Unc5c,Unc5d,Usp28,Usp53,Uxt,Vdac1,Vil1,Vps35,Wdr92,Wnt7b,Wwox,Xbp1,Xiap,Xkr8,Xpa,Ypel3,Zfand6,Zfp346,Zfp36l1,Zfp385a,Zfp385b,Zfp622,Zmat1,Zmat3,Zmat4
GO Biological Process	GO:0060341	regulation of cellular localization	56	6.89284e-46	8.86281e-42	1.58265e-43	1.30039	2232.4	2903	0.0779906	0.101418	5	3.72491e-27	4.78949e-23	9.57897e-24	1.26587	542.708	687	868	0.0513568	0.791475	TD1ChIPseq_datarep2&12weeksPooled_10024,TD1ChIPseq_datarep2&12weeksPooled_10029,TD1ChIPseq_datarep2&12weeksPooled_10030,TD1ChIPseq_datarep2&12weeksPooled_10037,TD1ChIPseq_datarep2&12weeksPooled_10049,TD1ChIPseq_datarep2&12weeksPooled_1005,TD1ChIPseq_datarep2&12weeksPooled_10054,TD1ChIPseq_datarep2&12weeksPooled_10062,TD1ChIPseq_datarep2&12weeksPooled_10063,TD1ChIPseq_datarep2&12weeksPooled_10064,TD1ChIPseq_datarep2&12weeksPooled_1007,TD1ChIPseq_datarep2&12weeksPooled_10078,TD1ChIPseq_datarep2&12weeksPooled_10081,TD1ChIPseq_datarep2&12weeksPooled_10083,TD1ChIPseq_datarep2&12weeksPooled_10089,TD1ChIPseq_datarep2&12weeksPooled_10091,TD1ChIPseq_datarep2&12weeksPooled_10108,TD1ChIPseq_datarep2&12weeksPooled_10110,TD1ChIPseq_datarep2&12weeksPooled_10116,TD1ChIPseq_datarep2&12weeksPooled_10118,TD1ChIPseq_datarep2&12weeksPooled_10145,TD1ChIPseq_datarep2&12weeksPooled_10148,TD1ChIPseq_datarep2&12weeksPooled_10151,TD1ChIPseq_datarep2&12weeksPooled_10158,TD1ChIPseq_datarep2&12weeksPooled_10164,TD1ChIPseq_datarep2&12weeksPooled_10165,TD1ChIPseq_datarep2&12weeksPooled_1020,TD1ChIPseq_datarep2&12weeksPooled_10214,TD1ChIPseq_datarep2&12weeksPooled_10234,TD1ChIPseq_datarep2&12weeksPooled_10235,TD1ChIPseq_datarep2&12weeksPooled_1024,TD1ChIPseq_datarep2&12weeksPooled_10240,TD1ChIPseq_datarep2&12weeksPooled_10277,TD1ChIPseq_datarep2&12weeksPooled_1029,TD1ChIPseq_datarep2&12weeksPooled_10290,TD1ChIPseq_datarep2&12weeksPooled_10292,TD1ChIPseq_datarep2&12weeksPooled_10295,TD1ChIPseq_datarep2&12weeksPooled_10299,TD1ChIPseq_datarep2&12weeksPooled_10302,TD1ChIPseq_datarep2&12weeksPooled_10304,TD1ChIPseq_datarep2&12weeksPooled_10316,TD1ChIPseq_datarep2&12weeksPooled_10318,TD1ChIPseq_datarep2&12weeksPooled_10334,TD1ChIPseq_datarep2&12weeksPooled_10336,TD1ChIPseq_datarep2&12weeksPooled_10338,TD1ChIPseq_datarep2&12weeksPooled_10344,TD1ChIPseq_datarep2&12weeksPooled_10350,TD1ChIPseq_datarep2&12weeksPooled_10352,TD1ChIPseq_datarep2&12weeksPooled_10356,TD1ChIPseq_datarep2&12weeksPooled_10357,TD1ChIPseq_datarep2&12weeksPooled_10363,TD1ChIPseq_datarep2&12weeksPooled_10382,TD1ChIPseq_datarep2&12weeksPooled_1039,TD1ChIPseq_datarep2&12weeksPooled_10395,TD1ChIPseq_datarep2&12weeksPooled_10396,TD1ChIPseq_datarep2&12weeksPooled_10404,TD1ChIPseq_datarep2&12weeksPooled_10408,TD1ChIPseq_datarep2&12weeksPooled_10415,TD1ChIPseq_datarep2&12weeksPooled_10423,TD1ChIPseq_datarep2&12weeksPooled_10425,TD1ChIPseq_datarep2&12weeksPooled_10434,TD1ChIPseq_datarep2&12weeksPooled_10438,TD1ChIPseq_datarep2&12weeksPooled_10448,TD1ChIPseq_datarep2&12weeksPooled_10449,TD1ChIPseq_datarep2&12weeksPooled_10462,TD1ChIPseq_datarep2&12weeksPooled_10464,TD1ChIPseq_datarep2&12weeksPooled_10471,TD1ChIPseq_datarep2&12weeksPooled_10481,TD1ChIPseq_datarep2&12weeksPooled_10490,TD1ChIPseq_datarep2&12weeksPooled_10492,TD1ChIPseq_datarep2&12weeksPooled_105,TD1ChIPseq_datarep2&12weeksPooled_10506,TD1ChIPseq_datarep2&12weeksPooled_10507,TD1ChIPseq_datarep2&12weeksPooled_10514,TD1ChIPseq_datarep2&12weeksPooled_10518,TD1ChIPseq_datarep2&12weeksPooled_10528,TD1ChIPseq_datarep2&12weeksPooled_10543,TD1ChIPseq_datarep2&12weeksPooled_10564,TD1ChIPseq_datarep2&12weeksPooled_10582,TD1ChIPseq_datarep2&12weeksPooled_10585,TD1ChIPseq_datarep2&12weeksPooled_10602,TD1ChIPseq_datarep2&12weeksPooled_10610,TD1ChIPseq_datarep2&12weeksPooled_10613,TD1ChIPseq_datarep2&12weeksPooled_10614,TD1ChIPseq_datarep2&12weeksPooled_10622,TD1ChIPseq_datarep2&12weeksPooled_10632,TD1ChIPseq_datarep2&12weeksPooled_10638,TD1ChIPseq_datarep2&12weeksPooled_10655,TD1ChIPseq_datarep2&12weeksPooled_10659,TD1ChIPseq_datarep2&12weeksPooled_10673,TD1ChIPseq_datarep2&12weeksPooled_10674,TD1ChIPseq_datarep2&12weeksPooled_10699,TD1ChIPseq_datarep2&12weeksPooled_10700,TD1ChIPseq_datarep2&12weeksPooled_10705,TD1ChIPseq_datarep2&12weeksPooled_10710,TD1ChIPseq_datarep2&12weeksPooled_10713,TD1ChIPseq_datarep2&12weeksPooled_10715,TD1ChIPseq_datarep2&12weeksPooled_10717,TD1ChIPseq_datarep2&12weeksPooled_10734,TD1ChIPseq_datarep2&12weeksPooled_10738,TD1ChIPseq_datarep2&12weeksPooled_10740,TD1ChIPseq_datarep2&12weeksPooled_1075,TD1ChIPseq_datarep2&12weeksPooled_10769,TD1ChIPseq_datarep2&12weeksPooled_10779,TD1ChIPseq_datarep2&12weeksPooled_10788,TD1ChIPseq_datarep2&12weeksPooled_10792,TD1ChIPseq_datarep2&12weeksPooled_10799,TD1ChIPseq_datarep2&12weeksPooled_10820,TD1ChIPseq_datarep2&12weeksPooled_10824,TD1ChIPseq_datarep2&12weeksPooled_10825,TD1ChIPseq_datarep2&12weeksPooled_10838,TD1ChIPseq_datarep2&12weeksPooled_10864,TD1ChIPseq_datarep2&12weeksPooled_10891,TD1ChIPseq_datarep2&12weeksPooled_10903,TD1ChIPseq_datarep2&12weeksPooled_10913,TD1ChIPseq_datarep2&12weeksPooled_10914,TD1ChIPseq_datarep2&12weeksPooled_10915,TD1ChIPseq_datarep2&12weeksPooled_10937,TD1ChIPseq_datarep2&12weeksPooled_10951,TD1ChIPseq_datarep2&12weeksPooled_10963,TD1ChIPseq_datarep2&12weeksPooled_1097,TD1ChIPseq_datarep2&12weeksPooled_10976,TD1ChIPseq_datarep2&12weeksPooled_11,TD1ChIPseq_datarep2&12weeksPooled_11005,TD1ChIPseq_datarep2&12weeksPooled_11006,TD1ChIPseq_datarep2&12weeksPooled_11007,TD1ChIPseq_datarep2&12weeksPooled_11017,TD1ChIPseq_datarep2&12weeksPooled_11022,TD1ChIPseq_datarep2&12weeksPooled_11038,TD1ChIPseq_datarep2&12weeksPooled_1105,TD1ChIPseq_datarep2&12weeksPooled_11064,TD1ChIPseq_datarep2&12weeksPooled_11072,TD1ChIPseq_datarep2&12weeksPooled_11076,TD1ChIPseq_datarep2&12weeksPooled_11096,TD1ChIPseq_datarep2&12weeksPooled_11106,TD1ChIPseq_datarep2&12weeksPooled_11107,TD1ChIPseq_datarep2&12weeksPooled_11134,TD1ChIPseq_datarep2&12weeksPooled_11142,TD1ChIPseq_datarep2&12weeksPooled_11147,TD1ChIPseq_datarep2&12weeksPooled_11149,TD1ChIPseq_datarep2&12weeksPooled_11161,TD1ChIPseq_datarep2&12weeksPooled_11180,TD1ChIPseq_datarep2&12weeksPooled_11184,TD1ChIPseq_datarep2&12weeksPooled_11195,TD1ChIPseq_datarep2&12weeksPooled_11197,TD1ChIPseq_datarep2&12weeksPooled_11199,TD1ChIPseq_datarep2&12weeksPooled_11215,TD1ChIPseq_datarep2&12weeksPooled_11228,TD1ChIPseq_datarep2&12weeksPooled_11236,TD1ChIPseq_datarep2&12weeksPooled_11249,TD1ChIPseq_datarep2&12weeksPooled_1125,TD1ChIPseq_datarep2&12weeksPooled_11254,TD1ChIPseq_datarep2&12weeksPooled_11257,TD1ChIPseq_datarep2&12weeksPooled_11259,TD1ChIPseq_datarep2&12weeksPooled_11263,TD1ChIPseq_datarep2&12weeksPooled_11268,TD1ChIPseq_datarep2&12weeksPooled_11271,TD1ChIPseq_datarep2&12weeksPooled_11273,TD1ChIPseq_datarep2&12weeksPooled_11288,TD1ChIPseq_datarep2&12weeksPooled_11303,TD1ChIPseq_datarep2&12weeksPooled_11306,TD1ChIPseq_datarep2&12weeksPooled_11309,TD1ChIPseq_datarep2&12weeksPooled_1132,TD1ChIPseq_datarep2&12weeksPooled_11326,TD1ChIPseq_datarep2&12weeksPooled_11329,TD1ChIPseq_datarep2&12weeksPooled_11340,TD1ChIPseq_datarep2&12weeksPooled_11349,TD1ChIPseq_datarep2&12weeksPooled_11353,TD1ChIPseq_datarep2&12weeksPooled_11358,TD1ChIPseq_datarep2&12weeksPooled_11361,TD1ChIPseq_datarep2&12weeksPooled_1138,TD1ChIPseq_datarep2&12weeksPooled_11384,TD1ChIPseq_datarep2&12weeksPooled_11390,TD1ChIPseq_datarep2&12weeksPooled_11407,TD1ChIPseq_datarep2&12weeksPooled_11411,TD1ChIPseq_datarep2&12weeksPooled_11413,TD1ChIPseq_datarep2&12weeksPooled_11429,TD1ChIPseq_datarep2&12weeksPooled_11438,TD1ChIPseq_datarep2&12weeksPooled_11485,TD1ChIPseq_datarep2&12weeksPooled_11499,TD1ChIPseq_datarep2&12weeksPooled_1150,TD1ChIPseq_datarep2&12weeksPooled_11505,TD1ChIPseq_datarep2&12weeksPooled_11508,TD1ChIPseq_datarep2&12weeksPooled_11513,TD1ChIPseq_datarep2&12weeksPooled_11517,TD1ChIPseq_datarep2&12weeksPooled_11555,TD1ChIPseq_datarep2&12weeksPooled_1156,TD1ChIPseq_datarep2&12weeksPooled_11566,TD1ChIPseq_datarep2&12weeksPooled_11584,TD1ChIPseq_datarep2&12weeksPooled_11589,TD1ChIPseq_datarep2&12weeksPooled_11597,TD1ChIPseq_datarep2&12weeksPooled_11600,TD1ChIPseq_datarep2&12weeksPooled_11605,TD1ChIPseq_datarep2&12weeksPooled_11607,TD1ChIPseq_datarep2&12weeksPooled_11615,TD1ChIPseq_datarep2&12weeksPooled_11618,TD1ChIPseq_datarep2&12weeksPooled_11621,TD1ChIPseq_datarep2&12weeksPooled_1163,TD1ChIPseq_datarep2&12weeksPooled_11632,TD1ChIPseq_datarep2&12weeksPooled_11641,TD1ChIPseq_datarep2&12weeksPooled_1167,TD1ChIPseq_datarep2&12weeksPooled_11676,TD1ChIPseq_datarep2&12weeksPooled_11681,TD1ChIPseq_datarep2&12weeksPooled_11731,TD1ChIPseq_datarep2&12weeksPooled_11738,TD1ChIPseq_datarep2&12weeksPooled_11749,TD1ChIPseq_datarep2&12weeksPooled_11756,TD1ChIPseq_datarep2&12weeksPooled_11764,TD1ChIPseq_datarep2&12weeksPooled_11775,TD1ChIPseq_datarep2&12weeksPooled_11787,TD1ChIPseq_datarep2&12weeksPooled_11805,TD1ChIPseq_datarep2&12weeksPooled_11809,TD1ChIPseq_datarep2&12weeksPooled_11811,TD1ChIPseq_datarep2&12weeksPooled_11825,TD1ChIPseq_datarep2&12weeksPooled_11834,TD1ChIPseq_datarep2&12weeksPooled_11847,TD1ChIPseq_datarep2&12weeksPooled_11858,TD1ChIPseq_datarep2&12weeksPooled_11864,TD1ChIPseq_datarep2&12weeksPooled_11868,TD1ChIPseq_datarep2&12weeksPooled_11873,TD1ChIPseq_datarep2&12weeksPooled_11879,TD1ChIPseq_datarep2&12weeksPooled_11901,TD1ChIPseq_datarep2&12weeksPooled_11904,TD1ChIPseq_datarep2&12weeksPooled_11906,TD1ChIPseq_datarep2&12weeksPooled_11921,TD1ChIPseq_datarep2&12weeksPooled_11924,TD1ChIPseq_datarep2&12weeksPooled_1193,TD1ChIPseq_datarep2&12weeksPooled_1195,TD1ChIPseq_datarep2&12weeksPooled_11957,TD1ChIPseq_datarep2&12weeksPooled_1196,TD1ChIPseq_datarep2&12weeksPooled_11977,TD1ChIPseq_datarep2&12weeksPooled_11990,TD1ChIPseq_datarep2&12weeksPooled_11997,TD1ChIPseq_datarep2&12weeksPooled_120,TD1ChIPseq_datarep2&12weeksPooled_12007,TD1ChIPseq_datarep2&12weeksPooled_12039,TD1ChIPseq_datarep2&12weeksPooled_12052,TD1ChIPseq_datarep2&12weeksPooled_12055,TD1ChIPseq_datarep2&12weeksPooled_12078,TD1ChIPseq_datarep2&12weeksPooled_12085,TD1ChIPseq_datarep2&12weeksPooled_12088,TD1ChIPseq_datarep2&12weeksPooled_12101,TD1ChIPseq_datarep2&12weeksPooled_12105,TD1ChIPseq_datarep2&12weeksPooled_12110,TD1ChIPseq_datarep2&12weeksPooled_12120,TD1ChIPseq_datarep2&12weeksPooled_12125,TD1ChIPseq_datarep2&12weeksPooled_12131,TD1ChIPseq_datarep2&12weeksPooled_12133,TD1ChIPseq_datarep2&12weeksPooled_12144,TD1ChIPseq_datarep2&12weeksPooled_12146,TD1ChIPseq_datarep2&12weeksPooled_1216,TD1ChIPseq_datarep2&12weeksPooled_12160,TD1ChIPseq_datarep2&12weeksPooled_12163,TD1ChIPseq_datarep2&12weeksPooled_12166,TD1ChIPseq_datarep2&12weeksPooled_12186,TD1ChIPseq_datarep2&12weeksPooled_1219,TD1ChIPseq_datarep2&12weeksPooled_12197,TD1ChIPseq_datarep2&12weeksPooled_1221,TD1ChIPseq_datarep2&12weeksPooled_12220,TD1ChIPseq_datarep2&12weeksPooled_12221,TD1ChIPseq_datarep2&12weeksPooled_12228,TD1ChIPseq_datarep2&12weeksPooled_12242,TD1ChIPseq_datarep2&12weeksPooled_12262,TD1ChIPseq_datarep2&12weeksPooled_12266,TD1ChIPseq_datarep2&12weeksPooled_12275,TD1ChIPseq_datarep2&12weeksPooled_12277,TD1ChIPseq_datarep2&12weeksPooled_12290,TD1ChIPseq_datarep2&12weeksPooled_12295,TD1ChIPseq_datarep2&12weeksPooled_1230,TD1ChIPseq_datarep2&12weeksPooled_12308,TD1ChIPseq_datarep2&12weeksPooled_12316,TD1ChIPseq_datarep2&12weeksPooled_12318,TD1ChIPseq_datarep2&12weeksPooled_12320,TD1ChIPseq_datarep2&12weeksPooled_12336,TD1ChIPseq_datarep2&12weeksPooled_12341,TD1ChIPseq_datarep2&12weeksPooled_12348,TD1ChIPseq_datarep2&12weeksPooled_12351,TD1ChIPseq_datarep2&12weeksPooled_12356,TD1ChIPseq_datarep2&12weeksPooled_12364,TD1ChIPseq_datarep2&12weeksPooled_12366,TD1ChIPseq_datarep2&12weeksPooled_12373,TD1ChIPseq_datarep2&12weeksPooled_12377,TD1ChIPseq_datarep2&12weeksPooled_1241,TD1ChIPseq_datarep2&12weeksPooled_12415,TD1ChIPseq_datarep2&12weeksPooled_12427,TD1ChIPseq_datarep2&12weeksPooled_12430,TD1ChIPseq_datarep2&12weeksPooled_12431,TD1ChIPseq_datarep2&12weeksPooled_12439,TD1ChIPseq_datarep2&12weeksPooled_12446,TD1ChIPseq_datarep2&12weeksPooled_12460,TD1ChIPseq_datarep2&12weeksPooled_12465,TD1ChIPseq_datarep2&12weeksPooled_12477,TD1ChIPseq_datarep2&12weeksPooled_12478,TD1ChIPseq_datarep2&12weeksPooled_12480,TD1ChIPseq_datarep2&12weeksPooled_12487,TD1ChIPseq_datarep2&12weeksPooled_12516,TD1ChIPseq_datarep2&12weeksPooled_12539,TD1ChIPseq_datarep2&12weeksPooled_12543,TD1ChIPseq_datarep2&12weeksPooled_12573,TD1ChIPseq_datarep2&12weeksPooled_12580,TD1ChIPseq_datarep2&12weeksPooled_12582,TD1ChIPseq_datarep2&12weeksPooled_12589,TD1ChIPseq_datarep2&12weeksPooled_12596,TD1ChIPseq_datarep2&12weeksPooled_12604,TD1ChIPseq_datarep2&12weeksPooled_12631,TD1ChIPseq_datarep2&12weeksPooled_12632,TD1ChIPseq_datarep2&12weeksPooled_12647,TD1ChIPseq_datarep2&12weeksPooled_12673,TD1ChIPseq_datarep2&12weeksPooled_12675,TD1ChIPseq_datarep2&12weeksPooled_12680,TD1ChIPseq_datarep2&12weeksPooled_12684,TD1ChIPseq_datarep2&12weeksPooled_1271,TD1ChIPseq_datarep2&12weeksPooled_12712,TD1ChIPseq_datarep2&12weeksPooled_12761,TD1ChIPseq_datarep2&12weeksPooled_1277,TD1ChIPseq_datarep2&12weeksPooled_12774,TD1ChIPseq_datarep2&12weeksPooled_12788,TD1ChIPseq_datarep2&12weeksPooled_12791,TD1ChIPseq_datarep2&12weeksPooled_12797,TD1ChIPseq_datarep2&12weeksPooled_12799,TD1ChIPseq_datarep2&12weeksPooled_12800,TD1ChIPseq_datarep2&12weeksPooled_12806,TD1ChIPseq_datarep2&12weeksPooled_12834,TD1ChIPseq_datarep2&12weeksPooled_12835,TD1ChIPseq_datarep2&12weeksPooled_12840,TD1ChIPseq_datarep2&12weeksPooled_12846,TD1ChIPseq_datarep2&12weeksPooled_12866,TD1ChIPseq_datarep2&12weeksPooled_12888,TD1ChIPseq_datarep2&12weeksPooled_12889,TD1ChIPseq_datarep2&12weeksPooled_12913,TD1ChIPseq_datarep2&12weeksPooled_1292,TD1ChIPseq_datarep2&12weeksPooled_12920,TD1ChIPseq_datarep2&12weeksPooled_12927,TD1ChIPseq_datarep2&12weeksPooled_12946,TD1ChIPseq_datarep2&12weeksPooled_12951,TD1ChIPseq_datarep2&12weeksPooled_12958,TD1ChIPseq_datarep2&12weeksPooled_12971,TD1ChIPseq_datarep2&12weeksPooled_12988,TD1ChIPseq_datarep2&12weeksPooled_12991,TD1ChIPseq_datarep2&12weeksPooled_12997,TD1ChIPseq_datarep2&12weeksPooled_12999,TD1ChIPseq_datarep2&12weeksPooled_13035,TD1ChIPseq_datarep2&12weeksPooled_13036,TD1ChIPseq_datarep2&12weeksPooled_1304,TD1ChIPseq_datarep2&12weeksPooled_13041,TD1ChIPseq_datarep2&12weeksPooled_13049,TD1ChIPseq_datarep2&12weeksPooled_13058,TD1ChIPseq_datarep2&12weeksPooled_13066,TD1ChIPseq_datarep2&12weeksPooled_13075,TD1ChIPseq_datarep2&12weeksPooled_13095,TD1ChIPseq_datarep2&12weeksPooled_13097,TD1ChIPseq_datarep2&12weeksPooled_13100,TD1ChIPseq_datarep2&12weeksPooled_13104,TD1ChIPseq_datarep2&12weeksPooled_13114,TD1ChIPseq_datarep2&12weeksPooled_13123,TD1ChIPseq_datarep2&12weeksPooled_13139,TD1ChIPseq_datarep2&12weeksPooled_13144,TD1ChIPseq_datarep2&12weeksPooled_13174,TD1ChIPseq_datarep2&12weeksPooled_1318,TD1ChIPseq_datarep2&12weeksPooled_13181,TD1ChIPseq_datarep2&12weeksPooled_13184,TD1ChIPseq_datarep2&12weeksPooled_13192,TD1ChIPseq_datarep2&12weeksPooled_13194,TD1ChIPseq_datarep2&12weeksPooled_13198,TD1ChIPseq_datarep2&12weeksPooled_13206,TD1ChIPseq_datarep2&12weeksPooled_13214,TD1ChIPseq_datarep2&12weeksPooled_13218,TD1ChIPseq_datarep2&12weeksPooled_13226,TD1ChIPseq_datarep2&12weeksPooled_13229,TD1ChIPseq_datarep2&12weeksPooled_13236,TD1ChIPseq_datarep2&12weeksPooled_13248,TD1ChIPseq_datarep2&12weeksPooled_13272,TD1ChIPseq_datarep2&12weeksPooled_13282,TD1ChIPseq_datarep2&12weeksPooled_13293,TD1ChIPseq_datarep2&12weeksPooled_13308,TD1ChIPseq_datarep2&12weeksPooled_13313,TD1ChIPseq_datarep2&12weeksPooled_13321,TD1ChIPseq_datarep2&12weeksPooled_13347,TD1ChIPseq_datarep2&12weeksPooled_13354,TD1ChIPseq_datarep2&12weeksPooled_13360,TD1ChIPseq_datarep2&12weeksPooled_13362,TD1ChIPseq_datarep2&12weeksPooled_13366,TD1ChIPseq_datarep2&12weeksPooled_13370,TD1ChIPseq_datarep2&12weeksPooled_13389,TD1ChIPseq_datarep2&12weeksPooled_13394,TD1ChIPseq_datarep2&12weeksPooled_13395,TD1ChIPseq_datarep2&12weeksPooled_13405,TD1ChIPseq_datarep2&12weeksPooled_13411,TD1ChIPseq_datarep2&12weeksPooled_13412,TD1ChIPseq_datarep2&12weeksPooled_1342,TD1ChIPseq_datarep2&12weeksPooled_13425,TD1ChIPseq_datarep2&12weeksPooled_13428,TD1ChIPseq_datarep2&12weeksPooled_13435,TD1ChIPseq_datarep2&12weeksPooled_13442,TD1ChIPseq_datarep2&12weeksPooled_13443,TD1ChIPseq_datarep2&12weeksPooled_13451,TD1ChIPseq_datarep2&12weeksPooled_13463,TD1ChIPseq_datarep2&12weeksPooled_13471,TD1ChIPseq_datarep2&12weeksPooled_13472,TD1ChIPseq_datarep2&12weeksPooled_13485,TD1ChIPseq_datarep2&12weeksPooled_13489,TD1ChIPseq_datarep2&12weeksPooled_1349,TD1ChIPseq_datarep2&12weeksPooled_13499,TD1ChIPseq_datarep2&12weeksPooled_1350,TD1ChIPseq_datarep2&12weeksPooled_13507,TD1ChIPseq_datarep2&12weeksPooled_13511,TD1ChIPseq_datarep2&12weeksPooled_13514,TD1ChIPseq_datarep2&12weeksPooled_13525,TD1ChIPseq_datarep2&12weeksPooled_13526,TD1ChIPseq_datarep2&12weeksPooled_13539,TD1ChIPseq_datarep2&12weeksPooled_13551,TD1ChIPseq_datarep2&12weeksPooled_1356,TD1ChIPseq_datarep2&12weeksPooled_13561,TD1ChIPseq_datarep2&12weeksPooled_13575,TD1ChIPseq_datarep2&12weeksPooled_13586,TD1ChIPseq_datarep2&12weeksPooled_13604,TD1ChIPseq_datarep2&12weeksPooled_13613,TD1ChIPseq_datarep2&12weeksPooled_1362,TD1ChIPseq_datarep2&12weeksPooled_13626,TD1ChIPseq_datarep2&12weeksPooled_13639,TD1ChIPseq_datarep2&12weeksPooled_13652,TD1ChIPseq_datarep2&12weeksPooled_1366,TD1ChIPseq_datarep2&12weeksPooled_13661,TD1ChIPseq_datarep2&12weeksPooled_13672,TD1ChIPseq_datarep2&12weeksPooled_13690,TD1ChIPseq_datarep2&12weeksPooled_13697,TD1ChIPseq_datarep2&12weeksPooled_137,TD1ChIPseq_datarep2&12weeksPooled_13710,TD1ChIPseq_datarep2&12weeksPooled_13714,TD1ChIPseq_datarep2&12weeksPooled_1372,TD1ChIPseq_datarep2&12weeksPooled_1374,TD1ChIPseq_datarep2&12weeksPooled_13755,TD1ChIPseq_datarep2&12weeksPooled_13761,TD1ChIPseq_datarep2&12weeksPooled_13763,TD1ChIPseq_datarep2&12weeksPooled_13769,TD1ChIPseq_datarep2&12weeksPooled_13780,TD1ChIPseq_datarep2&12weeksPooled_13782,TD1ChIPseq_datarep2&12weeksPooled_13797,TD1ChIPseq_datarep2&12weeksPooled_13799,TD1ChIPseq_datarep2&12weeksPooled_13806,TD1ChIPseq_datarep2&12weeksPooled_13811,TD1ChIPseq_datarep2&12weeksPooled_13847,TD1ChIPseq_datarep2&12weeksPooled_13854,TD1ChIPseq_datarep2&12weeksPooled_13860,TD1ChIPseq_datarep2&12weeksPooled_13864,TD1ChIPseq_datarep2&12weeksPooled_13865,TD1ChIPseq_datarep2&12weeksPooled_13881,TD1ChIPseq_datarep2&12weeksPooled_13892,TD1ChIPseq_datarep2&12weeksPooled_13893,TD1ChIPseq_datarep2&12weeksPooled_13913,TD1ChIPseq_datarep2&12weeksPooled_1392,TD1ChIPseq_datarep2&12weeksPooled_13929,TD1ChIPseq_datarep2&12weeksPooled_13943,TD1ChIPseq_datarep2&12weeksPooled_13947,TD1ChIPseq_datarep2&12weeksPooled_13963,TD1ChIPseq_datarep2&12weeksPooled_13970,TD1ChIPseq_datarep2&12weeksPooled_13991,TD1ChIPseq_datarep2&12weeksPooled_13994,TD1ChIPseq_datarep2&12weeksPooled_14019,TD1ChIPseq_datarep2&12weeksPooled_14020,TD1ChIPseq_datarep2&12weeksPooled_14040,TD1ChIPseq_datarep2&12weeksPooled_14074,TD1ChIPseq_datarep2&12weeksPooled_14081,TD1ChIPseq_datarep2&12weeksPooled_141,TD1ChIPseq_datarep2&12weeksPooled_14114,TD1ChIPseq_datarep2&12weeksPooled_14118,TD1ChIPseq_datarep2&12weeksPooled_14124,TD1ChIPseq_datarep2&12weeksPooled_1414,TD1ChIPseq_datarep2&12weeksPooled_14144,TD1ChIPseq_datarep2&12weeksPooled_1415,TD1ChIPseq_datarep2&12weeksPooled_14150,TD1ChIPseq_datarep2&12weeksPooled_14161,TD1ChIPseq_datarep2&12weeksPooled_14164,TD1ChIPseq_datarep2&12weeksPooled_14180,TD1ChIPseq_datarep2&12weeksPooled_14188,TD1ChIPseq_datarep2&12weeksPooled_14195,TD1ChIPseq_datarep2&12weeksPooled_14199,TD1ChIPseq_datarep2&12weeksPooled_14204,TD1ChIPseq_datarep2&12weeksPooled_14212,TD1ChIPseq_datarep2&12weeksPooled_14221,TD1ChIPseq_datarep2&12weeksPooled_14224,TD1ChIPseq_datarep2&12weeksPooled_1426,TD1ChIPseq_datarep2&12weeksPooled_14261,TD1ChIPseq_datarep2&12weeksPooled_14267,TD1ChIPseq_datarep2&12weeksPooled_14276,TD1ChIPseq_datarep2&12weeksPooled_14281,TD1ChIPseq_datarep2&12weeksPooled_14285,TD1ChIPseq_datarep2&12weeksPooled_14290,TD1ChIPseq_datarep2&12weeksPooled_14297,TD1ChIPseq_datarep2&12weeksPooled_14303,TD1ChIPseq_datarep2&12weeksPooled_14308,TD1ChIPseq_datarep2&12weeksPooled_14318,TD1ChIPseq_datarep2&12weeksPooled_1432,TD1ChIPseq_datarep2&12weeksPooled_14324,TD1ChIPseq_datarep2&12weeksPooled_14326,TD1ChIPseq_datarep2&12weeksPooled_1433,TD1ChIPseq_datarep2&12weeksPooled_14336,TD1ChIPseq_datarep2&12weeksPooled_1434,TD1ChIPseq_datarep2&12weeksPooled_1435,TD1ChIPseq_datarep2&12weeksPooled_14353,TD1ChIPseq_datarep2&12weeksPooled_14359,TD1ChIPseq_datarep2&12weeksPooled_14366,TD1ChIPseq_datarep2&12weeksPooled_14370,TD1ChIPseq_datarep2&12weeksPooled_1440,TD1ChIPseq_datarep2&12weeksPooled_14404,TD1ChIPseq_datarep2&12weeksPooled_14417,TD1ChIPseq_datarep2&12weeksPooled_14419,TD1ChIPseq_datarep2&12weeksPooled_14422,TD1ChIPseq_datarep2&12weeksPooled_1444,TD1ChIPseq_datarep2&12weeksPooled_14442,TD1ChIPseq_datarep2&12weeksPooled_14443,TD1ChIPseq_datarep2&12weeksPooled_14451,TD1ChIPseq_datarep2&12weeksPooled_14453,TD1ChIPseq_datarep2&12weeksPooled_14455,TD1ChIPseq_datarep2&12weeksPooled_14459,TD1ChIPseq_datarep2&12weeksPooled_14463,TD1ChIPseq_datarep2&12weeksPooled_14479,TD1ChIPseq_datarep2&12weeksPooled_14489,TD1ChIPseq_datarep2&12weeksPooled_14498,TD1ChIPseq_datarep2&12weeksPooled_14505,TD1ChIPseq_datarep2&12weeksPooled_14511,TD1ChIPseq_datarep2&12weeksPooled_14514,TD1ChIPseq_datarep2&12weeksPooled_14515,TD1ChIPseq_datarep2&12weeksPooled_14518,TD1ChIPseq_datarep2&12weeksPooled_14519,TD1ChIPseq_datarep2&12weeksPooled_14520,TD1ChIPseq_datarep2&12weeksPooled_14536,TD1ChIPseq_datarep2&12weeksPooled_14539,TD1ChIPseq_datarep2&12weeksPooled_14546,TD1ChIPseq_datarep2&12weeksPooled_14547,TD1ChIPseq_datarep2&12weeksPooled_14559,TD1ChIPseq_datarep2&12weeksPooled_14594,TD1ChIPseq_datarep2&12weeksPooled_146,TD1ChIPseq_datarep2&12weeksPooled_14602,TD1ChIPseq_datarep2&12weeksPooled_14603,TD1ChIPseq_datarep2&12weeksPooled_14609,TD1ChIPseq_datarep2&12weeksPooled_14628,TD1ChIPseq_datarep2&12weeksPooled_1463,TD1ChIPseq_datarep2&12weeksPooled_14641,TD1ChIPseq_datarep2&12weeksPooled_14652,TD1ChIPseq_datarep2&12weeksPooled_14657,TD1ChIPseq_datarep2&12weeksPooled_14685,TD1ChIPseq_datarep2&12weeksPooled_14692,TD1ChIPseq_datarep2&12weeksPooled_14716,TD1ChIPseq_datarep2&12weeksPooled_14722,TD1ChIPseq_datarep2&12weeksPooled_14731,TD1ChIPseq_datarep2&12weeksPooled_14765,TD1ChIPseq_datarep2&12weeksPooled_14778,TD1ChIPseq_datarep2&12weeksPooled_14790,TD1ChIPseq_datarep2&12weeksPooled_14796,TD1ChIPseq_datarep2&12weeksPooled_14802,TD1ChIPseq_datarep2&12weeksPooled_14808,TD1ChIPseq_datarep2&12weeksPooled_14812,TD1ChIPseq_datarep2&12weeksPooled_14817,TD1ChIPseq_datarep2&12weeksPooled_14822,TD1ChIPseq_datarep2&12weeksPooled_14841,TD1ChIPseq_datarep2&12weeksPooled_14855,TD1ChIPseq_datarep2&12weeksPooled_14868,TD1ChIPseq_datarep2&12weeksPooled_14871,TD1ChIPseq_datarep2&12weeksPooled_14878,TD1ChIPseq_datarep2&12weeksPooled_14881,TD1ChIPseq_datarep2&12weeksPooled_14883,TD1ChIPseq_datarep2&12weeksPooled_14889,TD1ChIPseq_datarep2&12weeksPooled_14890,TD1ChIPseq_datarep2&12weeksPooled_14891,TD1ChIPseq_datarep2&12weeksPooled_1490,TD1ChIPseq_datarep2&12weeksPooled_14908,TD1ChIPseq_datarep2&12weeksPooled_14915,TD1ChIPseq_datarep2&12weeksPooled_14927,TD1ChIPseq_datarep2&12weeksPooled_1493,TD1ChIPseq_datarep2&12weeksPooled_14936,TD1ChIPseq_datarep2&12weeksPooled_14937,TD1ChIPseq_datarep2&12weeksPooled_14944,TD1ChIPseq_datarep2&12weeksPooled_14963,TD1ChIPseq_datarep2&12weeksPooled_14975,TD1ChIPseq_datarep2&12weeksPooled_1498,TD1ChIPseq_datarep2&12weeksPooled_14983,TD1ChIPseq_datarep2&12weeksPooled_1500,TD1ChIPseq_datarep2&12weeksPooled_15000,TD1ChIPseq_datarep2&12weeksPooled_15001,TD1ChIPseq_datarep2&12weeksPooled_15007,TD1ChIPseq_datarep2&12weeksPooled_15010,TD1ChIPseq_datarep2&12weeksPooled_15016,TD1ChIPseq_datarep2&12weeksPooled_15025,TD1ChIPseq_datarep2&12weeksPooled_15032,TD1ChIPseq_datarep2&12weeksPooled_15049,TD1ChIPseq_datarep2&12weeksPooled_15055,TD1ChIPseq_datarep2&12weeksPooled_15081,TD1ChIPseq_datarep2&12weeksPooled_15083,TD1ChIPseq_datarep2&12weeksPooled_15088,TD1ChIPseq_datarep2&12weeksPooled_15090,TD1ChIPseq_datarep2&12weeksPooled_15096,TD1ChIPseq_datarep2&12weeksPooled_15101,TD1ChIPseq_datarep2&12weeksPooled_15103,TD1ChIPseq_datarep2&12weeksPooled_15107,TD1ChIPseq_datarep2&12weeksPooled_15108,TD1ChIPseq_datarep2&12weeksPooled_15113,TD1ChIPseq_datarep2&12weeksPooled_15135,TD1ChIPseq_datarep2&12weeksPooled_15139,TD1ChIPseq_datarep2&12weeksPooled_15143,TD1ChIPseq_datarep2&12weeksPooled_15154,TD1ChIPseq_datarep2&12weeksPooled_15169,TD1ChIPseq_datarep2&12weeksPooled_15172,TD1ChIPseq_datarep2&12weeksPooled_15177,TD1ChIPseq_datarep2&12weeksPooled_15178,TD1ChIPseq_datarep2&12weeksPooled_15182,TD1ChIPseq_datarep2&12weeksPooled_15187,TD1ChIPseq_datarep2&12weeksPooled_15193,TD1ChIPseq_datarep2&12weeksPooled_1521,TD1ChIPseq_datarep2&12weeksPooled_15212,TD1ChIPseq_datarep2&12weeksPooled_15230,TD1ChIPseq_datarep2&12weeksPooled_15258,TD1ChIPseq_datarep2&12weeksPooled_15264,TD1ChIPseq_datarep2&12weeksPooled_15284,TD1ChIPseq_datarep2&12weeksPooled_15294,TD1ChIPseq_datarep2&12weeksPooled_15295,TD1ChIPseq_datarep2&12weeksPooled_1532,TD1ChIPseq_datarep2&12weeksPooled_15321,TD1ChIPseq_datarep2&12weeksPooled_15325,TD1ChIPseq_datarep2&12weeksPooled_15331,TD1ChIPseq_datarep2&12weeksPooled_15337,TD1ChIPseq_datarep2&12weeksPooled_15343,TD1ChIPseq_datarep2&12weeksPooled_15350,TD1ChIPseq_datarep2&12weeksPooled_15356,TD1ChIPseq_datarep2&12weeksPooled_1536,TD1ChIPseq_datarep2&12weeksPooled_15368,TD1ChIPseq_datarep2&12weeksPooled_15371,TD1ChIPseq_datarep2&12weeksPooled_154,TD1ChIPseq_datarep2&12weeksPooled_15400,TD1ChIPseq_datarep2&12weeksPooled_15407,TD1ChIPseq_datarep2&12weeksPooled_15427,TD1ChIPseq_datarep2&12weeksPooled_1545,TD1ChIPseq_datarep2&12weeksPooled_1547,TD1ChIPseq_datarep2&12weeksPooled_15492,TD1ChIPseq_datarep2&12weeksPooled_15493,TD1ChIPseq_datarep2&12weeksPooled_15506,TD1ChIPseq_datarep2&12weeksPooled_15509,TD1ChIPseq_datarep2&12weeksPooled_15516,TD1ChIPseq_datarep2&12weeksPooled_15537,TD1ChIPseq_datarep2&12weeksPooled_15590,TD1ChIPseq_datarep2&12weeksPooled_15601,TD1ChIPseq_datarep2&12weeksPooled_15616,TD1ChIPseq_datarep2&12weeksPooled_15621,TD1ChIPseq_datarep2&12weeksPooled_15628,TD1ChIPseq_datarep2&12weeksPooled_15643,TD1ChIPseq_datarep2&12weeksPooled_15658,TD1ChIPseq_datarep2&12weeksPooled_15660,TD1ChIPseq_datarep2&12weeksPooled_15666,TD1ChIPseq_datarep2&12weeksPooled_15684,TD1ChIPseq_datarep2&12weeksPooled_15690,TD1ChIPseq_datarep2&12weeksPooled_15693,TD1ChIPseq_datarep2&12weeksPooled_15701,TD1ChIPseq_datarep2&12weeksPooled_15714,TD1ChIPseq_datarep2&12weeksPooled_15724,TD1ChIPseq_datarep2&12weeksPooled_1573,TD1ChIPseq_datarep2&12weeksPooled_15734,TD1ChIPseq_datarep2&12weeksPooled_15748,TD1ChIPseq_datarep2&12weeksPooled_15758,TD1ChIPseq_datarep2&12weeksPooled_15780,TD1ChIPseq_datarep2&12weeksPooled_15785,TD1ChIPseq_datarep2&12weeksPooled_15805,TD1ChIPseq_datarep2&12weeksPooled_15806,TD1ChIPseq_datarep2&12weeksPooled_15810,TD1ChIPseq_datarep2&12weeksPooled_15814,TD1ChIPseq_datarep2&12weeksPooled_15816,TD1ChIPseq_datarep2&12weeksPooled_15829,TD1ChIPseq_datarep2&12weeksPooled_15843,TD1ChIPseq_datarep2&12weeksPooled_15847,TD1ChIPseq_datarep2&12weeksPooled_15852,TD1ChIPseq_datarep2&12weeksPooled_15877,TD1ChIPseq_datarep2&12weeksPooled_15880,TD1ChIPseq_datarep2&12weeksPooled_15882,TD1ChIPseq_datarep2&12weeksPooled_15884,TD1ChIPseq_datarep2&12weeksPooled_15889,TD1ChIPseq_datarep2&12weeksPooled_15895,TD1ChIPseq_datarep2&12weeksPooled_15897,TD1ChIPseq_datarep2&12weeksPooled_159,TD1ChIPseq_datarep2&12weeksPooled_15900,TD1ChIPseq_datarep2&12weeksPooled_15909,TD1ChIPseq_datarep2&12weeksPooled_1593,TD1ChIPseq_datarep2&12weeksPooled_15936,TD1ChIPseq_datarep2&12weeksPooled_15947,TD1ChIPseq_datarep2&12weeksPooled_15950,TD1ChIPseq_datarep2&12weeksPooled_15955,TD1ChIPseq_datarep2&12weeksPooled_15962,TD1ChIPseq_datarep2&12weeksPooled_15968,TD1ChIPseq_datarep2&12weeksPooled_15975,TD1ChIPseq_datarep2&12weeksPooled_15984,TD1ChIPseq_datarep2&12weeksPooled_16003,TD1ChIPseq_datarep2&12weeksPooled_16009,TD1ChIPseq_datarep2&12weeksPooled_16016,TD1ChIPseq_datarep2&12weeksPooled_16021,TD1ChIPseq_datarep2&12weeksPooled_16025,TD1ChIPseq_datarep2&12weeksPooled_16027,TD1ChIPseq_datarep2&12weeksPooled_16042,TD1ChIPseq_datarep2&12weeksPooled_16063,TD1ChIPseq_datarep2&12weeksPooled_16093,TD1ChIPseq_datarep2&12weeksPooled_161,TD1ChIPseq_datarep2&12weeksPooled_16104,TD1ChIPseq_datarep2&12weeksPooled_16115,TD1ChIPseq_datarep2&12weeksPooled_1612,TD1ChIPseq_datarep2&12weeksPooled_16129,TD1ChIPseq_datarep2&12weeksPooled_16137,TD1ChIPseq_datarep2&12weeksPooled_16141,TD1ChIPseq_datarep2&12weeksPooled_16146,TD1ChIPseq_datarep2&12weeksPooled_16160,TD1ChIPseq_datarep2&12weeksPooled_16161,TD1ChIPseq_datarep2&12weeksPooled_16175,TD1ChIPseq_datarep2&12weeksPooled_16201,TD1ChIPseq_datarep2&12weeksPooled_16225,TD1ChIPseq_datarep2&12weeksPooled_1623,TD1ChIPseq_datarep2&12weeksPooled_16239,TD1ChIPseq_datarep2&12weeksPooled_16240,TD1ChIPseq_datarep2&12weeksPooled_16258,TD1ChIPseq_datarep2&12weeksPooled_1626,TD1ChIPseq_datarep2&12weeksPooled_16273,TD1ChIPseq_datarep2&12weeksPooled_16299,TD1ChIPseq_datarep2&12weeksPooled_16303,TD1ChIPseq_datarep2&12weeksPooled_1631,TD1ChIPseq_datarep2&12weeksPooled_16313,TD1ChIPseq_datarep2&12weeksPooled_16337,TD1ChIPseq_datarep2&12weeksPooled_16345,TD1ChIPseq_datarep2&12weeksPooled_16354,TD1ChIPseq_datarep2&12weeksPooled_16375,TD1ChIPseq_datarep2&12weeksPooled_16376,TD1ChIPseq_datarep2&12weeksPooled_16387,TD1ChIPseq_datarep2&12weeksPooled_16391,TD1ChIPseq_datarep2&12weeksPooled_16397,TD1ChIPseq_datarep2&12weeksPooled_16401,TD1ChIPseq_datarep2&12weeksPooled_16403,TD1ChIPseq_datarep2&12weeksPooled_16405,TD1ChIPseq_datarep2&12weeksPooled_16407,TD1ChIPseq_datarep2&12weeksPooled_16408,TD1ChIPseq_datarep2&12weeksPooled_16415,TD1ChIPseq_datarep2&12weeksPooled_16424,TD1ChIPseq_datarep2&12weeksPooled_16427,TD1ChIPseq_datarep2&12weeksPooled_16431,TD1ChIPseq_datarep2&12weeksPooled_16434,TD1ChIPseq_datarep2&12weeksPooled_16438,TD1ChIPseq_datarep2&12weeksPooled_16449,TD1ChIPseq_datarep2&12weeksPooled_16460,TD1ChIPseq_datarep2&12weeksPooled_16461,TD1ChIPseq_datarep2&12weeksPooled_16463,TD1ChIPseq_datarep2&12weeksPooled_16467,TD1ChIPseq_datarep2&12weeksPooled_1647,TD1ChIPseq_datarep2&12weeksPooled_16474,TD1ChIPseq_datarep2&12weeksPooled_16512,TD1ChIPseq_datarep2&12weeksPooled_16513,TD1ChIPseq_datarep2&12weeksPooled_16524,TD1ChIPseq_datarep2&12weeksPooled_16544,TD1ChIPseq_datarep2&12weeksPooled_16555,TD1ChIPseq_datarep2&12weeksPooled_1657,TD1ChIPseq_datarep2&12weeksPooled_16570,TD1ChIPseq_datarep2&12weeksPooled_16571,TD1ChIPseq_datarep2&12weeksPooled_16574,TD1ChIPseq_datarep2&12weeksPooled_16589,TD1ChIPseq_datarep2&12weeksPooled_16602,TD1ChIPseq_datarep2&12weeksPooled_16613,TD1ChIPseq_datarep2&12weeksPooled_16624,TD1ChIPseq_datarep2&12weeksPooled_16627,TD1ChIPseq_datarep2&12weeksPooled_16639,TD1ChIPseq_datarep2&12weeksPooled_16648,TD1ChIPseq_datarep2&12weeksPooled_16651,TD1ChIPseq_datarep2&12weeksPooled_16652,TD1ChIPseq_datarep2&12weeksPooled_16654,TD1ChIPseq_datarep2&12weeksPooled_16677,TD1ChIPseq_datarep2&12weeksPooled_16685,TD1ChIPseq_datarep2&12weeksPooled_16686,TD1ChIPseq_datarep2&12weeksPooled_16697,TD1ChIPseq_datarep2&12weeksPooled_16708,TD1ChIPseq_datarep2&12weeksPooled_16714,TD1ChIPseq_datarep2&12weeksPooled_16720,TD1ChIPseq_datarep2&12weeksPooled_16751,TD1ChIPseq_datarep2&12weeksPooled_16752,TD1ChIPseq_datarep2&12weeksPooled_16753,TD1ChIPseq_datarep2&12weeksPooled_16756,TD1ChIPseq_datarep2&12weeksPooled_16758,TD1ChIPseq_datarep2&12weeksPooled_16764,TD1ChIPseq_datarep2&12weeksPooled_16774,TD1ChIPseq_datarep2&12weeksPooled_16775,TD1ChIPseq_datarep2&12weeksPooled_16778,TD1ChIPseq_datarep2&12weeksPooled_16793,TD1ChIPseq_datarep2&12weeksPooled_16810,TD1ChIPseq_datarep2&12weeksPooled_16817,TD1ChIPseq_datarep2&12weeksPooled_16819,TD1ChIPseq_datarep2&12weeksPooled_1682,TD1ChIPseq_datarep2&12weeksPooled_16836,TD1ChIPseq_datarep2&12weeksPooled_16846,TD1ChIPseq_datarep2&12weeksPooled_16849,TD1ChIPseq_datarep2&12weeksPooled_16851,TD1ChIPseq_datarep2&12weeksPooled_16874,TD1ChIPseq_datarep2&12weeksPooled_16894,TD1ChIPseq_datarep2&12weeksPooled_16903,TD1ChIPseq_datarep2&12weeksPooled_16919,TD1ChIPseq_datarep2&12weeksPooled_16920,TD1ChIPseq_datarep2&12weeksPooled_16925,TD1ChIPseq_datarep2&12weeksPooled_16927,TD1ChIPseq_datarep2&12weeksPooled_16928,TD1ChIPseq_datarep2&12weeksPooled_16935,TD1ChIPseq_datarep2&12weeksPooled_16943,TD1ChIPseq_datarep2&12weeksPooled_16945,TD1ChIPseq_datarep2&12weeksPooled_1695,TD1ChIPseq_datarep2&12weeksPooled_16953,TD1ChIPseq_datarep2&12weeksPooled_16978,TD1ChIPseq_datarep2&12weeksPooled_16990,TD1ChIPseq_datarep2&12weeksPooled_16993,TD1ChIPseq_datarep2&12weeksPooled_17002,TD1ChIPseq_datarep2&12weeksPooled_17022,TD1ChIPseq_datarep2&12weeksPooled_17027,TD1ChIPseq_datarep2&12weeksPooled_17035,TD1ChIPseq_datarep2&12weeksPooled_17056,TD1ChIPseq_datarep2&12weeksPooled_17070,TD1ChIPseq_datarep2&12weeksPooled_17089,TD1ChIPseq_datarep2&12weeksPooled_1711,TD1ChIPseq_datarep2&12weeksPooled_17113,TD1ChIPseq_datarep2&12weeksPooled_17114,TD1ChIPseq_datarep2&12weeksPooled_17116,TD1ChIPseq_datarep2&12weeksPooled_17143,TD1ChIPseq_datarep2&12weeksPooled_17144,TD1ChIPseq_datarep2&12weeksPooled_17179,TD1ChIPseq_datarep2&12weeksPooled_17182,TD1ChIPseq_dat	1810011O10Rik,Abca12,Abhd17a,Abhd17b,Abhd17c,Abl1,Ablim3,Acsl3,Actn2,Adcy5,Adcyap1r1,Adipoq,Adora2a,Adora2b,Adora3,Adra2a,Agr2,Akap8l,Akt1,Akt2,Angpt1,Ank2,Ank3,Ano1,Anp32b,Anxa2,Ap2m1,Apc,Apc2,Aplnr,Apod,App,Appl1,Ar,Arf1,Arf6,Arhgef16,Arih2,Arrb1,Asph,Astn2,Atg13,Atg5,Atg7,Atp13a2,Atp2a2,Axin2,Bad,Bag3,Bak1,Bambi,Bap1,Bard1,Bbc3,Bcap31,Bcas3,Bcl2,Bcl2l1,Bcl3,Bicd1,Birc5,Bmp6,Bmpr1a,Bnip3l,Braf,Brsk2,Bst2,Btbd9,C2cd2l,C2cd5,Cacna1a,Cacna1e,Calcr,Calm1,Calm2,Calm3,Camk2a,Camk2d,Camk4,Capn10,Capn3,Casq1,Casq2,Cav1,Ccdc88a,Ccl19,Ccl2,Ccne1,Ccne2,Cct2,Cct3,Cct5,Cct7,Cct8,Cd2ap,Cd36,Cdc42,Cdh2,Cdk1,Cdk16,Cdk5,Cdk5r1,Cdk5rap3,Cdkn1a,Cdt1,Ceacam1,Celsr1,Cemip,Cenpq,Cep290,Cep72,Cftr,Chchd4,Chd1,Chd7,Cherp,Chmp3,Chp1,Chp2,Chrm1,Cib1,Clip3,Cltc,Cnpy4,Cnst,Commd1,Cplx3,Creb3,Crebrf,Crh,Crocc,Cryab,Csf3,Csnk1e,Csnk2a1,Csnk2a2,Ctdspl2,Ctnnb1,Ctsk,Cxcl10,Cxcl9,Cxcr3,Cyb5r1,Cyfip1,Cyld,D6Wsu163e,Dab2,Dab2ip,Dact1,Dact3,Dclk1,Dctn1,Ddrgk1,Ddx5,Ddx58,Derl2,Dhrs7c,Dhx9,Diaph1,Dkc1,Dlg1,Dmap1,Dmd,Dnaja1,Dnajc13,Dnajc27,Dnm1,Dnm1l,Dph6,Drd1,Drd2,Dtnbp1,Dtwd2,Dtx3l,Dvl3,Dync1h1,Dynll1,Dyrk2,Ect2,Eda,Edar,Edem1,Edem2,Efna5,Egf,Egfr,Ei24,Eif2ak3,Emd,Eny2,Epb41,Epb41l2,Epha2,Epha5,Ephb2,Epo,Erbb2,Erbb4,Ezr,F2,F2r,F2rl3,Faf1,Fam20b,Fam89b,Fbxo4,Fbxw11,Fbxw7,Fcrl5,Fer,Fermt1,Fgf14,Fis1,Flcn,Flna,Fmr1,Foxa2,Foxf1,Fyn,Fzd1,Fzd5,Fzd7,Fzd9,Gab2,Gas1,Gas6,Gata2,Gbf1,Gcc2,Gcg,Gdnf,Gli3,Glis2,Gm28048,Gm34302,Gnai1,Gnaq,Gnl3l,Gopc,Gpd1l,Gper1,Gpld1,Gpm6b,Gpr26,Gpr39,Gpr68,Grem1,Grik5,Gsk3a,Gsk3b,Gsn,Gstm7,Gsto1,H2afy,Hap1,Hcls1,Hdac3,Hectd1,Hes1,Hfe,Hhat,Hif1a,Hmgcr,Hmgn3,Hmox1,Hnmt,Hnrnpu,Hrc,Hsp90ab1,Hspa1l,Hsph1,Htra2,Huwe1,Hyal2,Ica1,Ice1,Ier3,Ifng,Igf1,Il1b,Il4ra,Il6,Il9r,Inpp4b,Inpp5k,Insig1,Ipo5,Iqgap1,Itga3,Itgam,Itgam,Itgax,Itgb1,Itgb1bp1,Iws1,Jagn1,Jak2,Jph2,Jph3,Jsrp1,Jup,Kalrn,Kank1,Kat7,Kcnab2,Kcnb1,Kcnc3,Kcne1,Kcnj11,Kcnn3,Kdm1a,Keap1,Khdrbs1,Kif20b,Kif3a,Kif5b,Lamp1,Lcp1,Ldlrap1,Lep,Leprot,Lif,Litaf,Lmna,Lmx1b,Lrig2,Lrp1,Lrp4,Lrp5,Lrrc15,Lrrc46,Lrrk2,Lyn,Lypd1,Lypla1,Lyplal1,Lztfl1,Lzts2,Mad1l1,Magi2,Map1b,Map2k1,Mapk1,Mapk14,Mapk7,Mapt,Mavs,Mbtps1,Mcrs1,Mdfic,Mdm2,Med1,Mef2c,Mesd,Mff,Mief1,Mief2,Mis18a,Mpc2,Mrgpre,Mrln,Msn,Mtmr2,Mtor,Mup18,Mup19,Musk,Mybpc1,Mylk2,Myo1c,Myo5a,Napa,Napb,Nat8l,Ncbp2,Ndc80,Ndel1,Ndufaf2,Necab2,Nedd4,Nedd4l,Nf1,Nf2,Nfkbia,Ngf,Nkd2,Nlgn2,Nlgn3,Nmd3,Nodal,Nol3,Nos1,Nov,Npepps,Npsr1,Nptn,Nr1d1,Nr1h4,Nrg1,Nucb1,Numa1,Numb,Nup153,Nup214,Nup54,Nup93,Oaz1,Oaz2,Ogg1,Os9,Oscp1,Otud7b,Oxct1,P2rx4,P2rx7,Park2,Park7,Parl,Parp1,Parp9,Pbld1,Pcdh17,Pcm1,Pcnt,Pcsk9,Pdcd10,Pde2a,Pde4d,Pdpk1,Pemt,Per2,Pfn2,Phpt1,Picalm,Pid1,Pik3r1,Pik3r2,Pim3,Pink1,Pinx1,Pkd1,Pkd2,Pkdcc,Pkia,Pkig,Pla2g6,Plaa,Plagl2,Plcg1,Plk3,Pln,Pmaip1,Pnkd,Polr1a,Polr3a,Ppfia1,Ppm1a,Ppm1b,Ppp1r12a,Ppp2r5a,Ppp3ca,Ppp3cb,Prdx1,Preb,Prepl,Prkaca,Prkcd,Prkce,Prkci,Prkd1,Prnp,Prr5l,Psmb7,Psmd10,Psmd8,Pten,Ptk2b,Ptn,Ptpn1,Ptpn11,Ptpn14,Ptpn6,Rab11a,Rab11b,Rab11fip2,Rab11fip5,Rab21,Rab23,Rab29,Rab3a,Rab3b,Rab3gap1,Rab5a,Rabgef1,Rac2,Rack1,Ralb,Ralgapa2,Ralgapb,Ramp3,Rangap1,Rap1a,Rap1b,Rapgef3,Rassf5,Rb1,Rbck1,Rbm4,Rbpms,Rdx,Reep1,Reep2,Reep6,Rer1,Rfx6,Rhog,Rhoq,Rhot1,Rhou,Rims1,Rims2,Rims3,Rims4,Rint1,Ripor1,Rnf139,Rnf168,Rpl28,Rtn4,Rufy3,Ryr2,Sae1,Scfd1,Scp2,Sec16b,Sec24b,Selenon,Sema5a,Sesn2,Setd2,Sfrp2,Sfrp5,Sh3glb1,Sh3tc2,Shh,Sidt2,Sin3a,Sirt1,Sirt4,Slc17a9,Slc30a1,Slc51b,Slc9b2,Smad3,Smad4,Smo,Sncaip,Snx12,Snx3,Snx33,Snx4,Sorbs1,Sorl1,Sox4,Sp100,Sphk1,Spidr,Sppl3,Sptbn1,Sqstm1,Srebf1,Srebf2,Sri,Ssh1,Stard7,Stk11,Stom,Stx18,Stx1b,Stx3,Stx4a,Stx6,Stx8,Stxbp1,Stxbp4,Sufu,Sulf2,Svip,Sybu,Syk,Syt11,Syt12,Tacc3,Tacr2,Tax1bp3,Tbc1d10c,Tbc1d20,Tcf7l2,Tdrd12,Tek,Tenm1,Terf1,Tgfb2,Tgfb3,Tgfbr1,Thoc2,Thra,Thy1,Tlr2,Tlr3,Tlr4,Tlr9,Tm9sf4,Tmbim1,Tmbim6,Tmem110,Tmem173,Tmem30a,Tmem30b,Tmem59,Tnfsf14,Tnnc1,Tomm7,Tpr,Trappc12,Trdn,Trem2,Trim28,Trim29,Trim8,Trip6,Trp53inp2,Trpc1,Trpm4,Tssc1,Ttbk2,Ttl,U2af2,Uaca,Ubac2,Ubash3b,Ube2d3,Ube2g2,Ube2j1,Ube2j2,Ubl4b,Ubl5,Ubr5,Ucp2,Ugcg,Uhmk1,Unc13a,Unc13b,Unc13d,Use1,Usp36,Vamp2,Vamp8,Vegfa,Vhl,Vil1,Vps35,Vps4a,Vti1b,Wapl,Wbp11,Wdr46,Wdr75,Wnk3,Wnt5a,Wrap53,Wwtr1,Xbp1,Xcl1,Xpo1,Xpo4,Xpo5,Yipf5,Yod1,Ywhae,Zbed3,Zbtb17,Zc3h3,Zfp36,Zfp36l1,Zic1,Zmynd8
GO Biological Process	GO:0034614	cellular response to reactive oxygen species	57	1.84592e-45	2.37349e-41	4.16401e-43	1.93379	288.036	557	0.0100627	0.0194592	913	0.000294098	1	0.00414185	1.24397	73.153	91	117	0.00680272	0.777778	TD1ChIPseq_datarep2&12weeksPooled_10013,TD1ChIPseq_datarep2&12weeksPooled_10015,TD1ChIPseq_datarep2&12weeksPooled_10040,TD1ChIPseq_datarep2&12weeksPooled_10074,TD1ChIPseq_datarep2&12weeksPooled_10124,TD1ChIPseq_datarep2&12weeksPooled_10146,TD1ChIPseq_datarep2&12weeksPooled_10151,TD1ChIPseq_datarep2&12weeksPooled_10158,TD1ChIPseq_datarep2&12weeksPooled_10165,TD1ChIPseq_datarep2&12weeksPooled_10166,TD1ChIPseq_datarep2&12weeksPooled_10220,TD1ChIPseq_datarep2&12weeksPooled_10231,TD1ChIPseq_datarep2&12weeksPooled_10287,TD1ChIPseq_datarep2&12weeksPooled_10296,TD1ChIPseq_datarep2&12weeksPooled_10304,TD1ChIPseq_datarep2&12weeksPooled_10396,TD1ChIPseq_datarep2&12weeksPooled_10479,TD1ChIPseq_datarep2&12weeksPooled_10483,TD1ChIPseq_datarep2&12weeksPooled_10490,TD1ChIPseq_datarep2&12weeksPooled_10506,TD1ChIPseq_datarep2&12weeksPooled_10578,TD1ChIPseq_datarep2&12weeksPooled_10636,TD1ChIPseq_datarep2&12weeksPooled_10652,TD1ChIPseq_datarep2&12weeksPooled_10776,TD1ChIPseq_datarep2&12weeksPooled_10862,TD1ChIPseq_datarep2&12weeksPooled_1095,TD1ChIPseq_datarep2&12weeksPooled_11017,TD1ChIPseq_datarep2&12weeksPooled_11044,TD1ChIPseq_datarep2&12weeksPooled_11153,TD1ChIPseq_datarep2&12weeksPooled_11168,TD1ChIPseq_datarep2&12weeksPooled_11179,TD1ChIPseq_datarep2&12weeksPooled_11234,TD1ChIPseq_datarep2&12weeksPooled_11238,TD1ChIPseq_datarep2&12weeksPooled_11276,TD1ChIPseq_datarep2&12weeksPooled_11397,TD1ChIPseq_datarep2&12weeksPooled_11466,TD1ChIPseq_datarep2&12weeksPooled_11491,TD1ChIPseq_datarep2&12weeksPooled_11536,TD1ChIPseq_datarep2&12weeksPooled_11542,TD1ChIPseq_datarep2&12weeksPooled_11562,TD1ChIPseq_datarep2&12weeksPooled_11570,TD1ChIPseq_datarep2&12weeksPooled_11633,TD1ChIPseq_datarep2&12weeksPooled_11641,TD1ChIPseq_datarep2&12weeksPooled_11658,TD1ChIPseq_datarep2&12weeksPooled_11693,TD1ChIPseq_datarep2&12weeksPooled_11776,TD1ChIPseq_datarep2&12weeksPooled_1185,TD1ChIPseq_datarep2&12weeksPooled_11858,TD1ChIPseq_datarep2&12weeksPooled_11920,TD1ChIPseq_datarep2&12weeksPooled_1194,TD1ChIPseq_datarep2&12weeksPooled_11982,TD1ChIPseq_datarep2&12weeksPooled_11995,TD1ChIPseq_datarep2&12weeksPooled_12017,TD1ChIPseq_datarep2&12weeksPooled_12020,TD1ChIPseq_datarep2&12weeksPooled_12023,TD1ChIPseq_datarep2&12weeksPooled_12117,TD1ChIPseq_datarep2&12weeksPooled_1216,TD1ChIPseq_datarep2&12weeksPooled_12222,TD1ChIPseq_datarep2&12weeksPooled_12282,TD1ChIPseq_datarep2&12weeksPooled_1229,TD1ChIPseq_datarep2&12weeksPooled_12296,TD1ChIPseq_datarep2&12weeksPooled_12320,TD1ChIPseq_datarep2&12weeksPooled_12331,TD1ChIPseq_datarep2&12weeksPooled_12471,TD1ChIPseq_datarep2&12weeksPooled_12482,TD1ChIPseq_datarep2&12weeksPooled_12489,TD1ChIPseq_datarep2&12weeksPooled_12516,TD1ChIPseq_datarep2&12weeksPooled_12729,TD1ChIPseq_datarep2&12weeksPooled_13020,TD1ChIPseq_datarep2&12weeksPooled_13055,TD1ChIPseq_datarep2&12weeksPooled_13090,TD1ChIPseq_datarep2&12weeksPooled_13097,TD1ChIPseq_datarep2&12weeksPooled_13103,TD1ChIPseq_datarep2&12weeksPooled_13125,TD1ChIPseq_datarep2&12weeksPooled_13157,TD1ChIPseq_datarep2&12weeksPooled_13264,TD1ChIPseq_datarep2&12weeksPooled_13278,TD1ChIPseq_datarep2&12weeksPooled_13295,TD1ChIPseq_datarep2&12weeksPooled_13315,TD1ChIPseq_datarep2&12weeksPooled_13408,TD1ChIPseq_datarep2&12weeksPooled_13425,TD1ChIPseq_datarep2&12weeksPooled_13454,TD1ChIPseq_datarep2&12weeksPooled_13458,TD1ChIPseq_datarep2&12weeksPooled_13476,TD1ChIPseq_datarep2&12weeksPooled_1353,TD1ChIPseq_datarep2&12weeksPooled_13530,TD1ChIPseq_datarep2&12weeksPooled_13554,TD1ChIPseq_datarep2&12weeksPooled_13604,TD1ChIPseq_datarep2&12weeksPooled_13652,TD1ChIPseq_datarep2&12weeksPooled_13668,TD1ChIPseq_datarep2&12weeksPooled_13755,TD1ChIPseq_datarep2&12weeksPooled_13895,TD1ChIPseq_datarep2&12weeksPooled_13968,TD1ChIPseq_datarep2&12weeksPooled_14124,TD1ChIPseq_datarep2&12weeksPooled_14174,TD1ChIPseq_datarep2&12weeksPooled_14198,TD1ChIPseq_datarep2&12weeksPooled_14255,TD1ChIPseq_datarep2&12weeksPooled_14394,TD1ChIPseq_datarep2&12weeksPooled_14432,TD1ChIPseq_datarep2&12weeksPooled_14433,TD1ChIPseq_datarep2&12weeksPooled_14594,TD1ChIPseq_datarep2&12weeksPooled_14614,TD1ChIPseq_datarep2&12weeksPooled_14670,TD1ChIPseq_datarep2&12weeksPooled_14733,TD1ChIPseq_datarep2&12weeksPooled_148,TD1ChIPseq_datarep2&12weeksPooled_14873,TD1ChIPseq_datarep2&12weeksPooled_14930,TD1ChIPseq_datarep2&12weeksPooled_14935,TD1ChIPseq_datarep2&12weeksPooled_14937,TD1ChIPseq_datarep2&12weeksPooled_14981,TD1ChIPseq_datarep2&12weeksPooled_15039,TD1ChIPseq_datarep2&12weeksPooled_15049,TD1ChIPseq_datarep2&12weeksPooled_15115,TD1ChIPseq_datarep2&12weeksPooled_15171,TD1ChIPseq_datarep2&12weeksPooled_15207,TD1ChIPseq_datarep2&12weeksPooled_15237,TD1ChIPseq_datarep2&12weeksPooled_1548,TD1ChIPseq_datarep2&12weeksPooled_15507,TD1ChIPseq_datarep2&12weeksPooled_15522,TD1ChIPseq_datarep2&12weeksPooled_15535,TD1ChIPseq_datarep2&12weeksPooled_15557,TD1ChIPseq_datarep2&12weeksPooled_15588,TD1ChIPseq_datarep2&12weeksPooled_1567,TD1ChIPseq_datarep2&12weeksPooled_15714,TD1ChIPseq_datarep2&12weeksPooled_15734,TD1ChIPseq_datarep2&12weeksPooled_15831,TD1ChIPseq_datarep2&12weeksPooled_15880,TD1ChIPseq_datarep2&12weeksPooled_15957,TD1ChIPseq_datarep2&12weeksPooled_15975,TD1ChIPseq_datarep2&12weeksPooled_16002,TD1ChIPseq_datarep2&12weeksPooled_16086,TD1ChIPseq_datarep2&12weeksPooled_16099,TD1ChIPseq_datarep2&12weeksPooled_16217,TD1ChIPseq_datarep2&12weeksPooled_16320,TD1ChIPseq_datarep2&12weeksPooled_16363,TD1ChIPseq_datarep2&12weeksPooled_16369,TD1ChIPseq_datarep2&12weeksPooled_16401,TD1ChIPseq_datarep2&12weeksPooled_16409,TD1ChIPseq_datarep2&12weeksPooled_16411,TD1ChIPseq_datarep2&12weeksPooled_16462,TD1ChIPseq_datarep2&12weeksPooled_16476,TD1ChIPseq_datarep2&12weeksPooled_16520,TD1ChIPseq_datarep2&12weeksPooled_16523,TD1ChIPseq_datarep2&12weeksPooled_16540,TD1ChIPseq_datarep2&12weeksPooled_16541,TD1ChIPseq_datarep2&12weeksPooled_1657,TD1ChIPseq_datarep2&12weeksPooled_1660,TD1ChIPseq_datarep2&12weeksPooled_16611,TD1ChIPseq_datarep2&12weeksPooled_16714,TD1ChIPseq_datarep2&12weeksPooled_16720,TD1ChIPseq_datarep2&12weeksPooled_16737,TD1ChIPseq_datarep2&12weeksPooled_16818,TD1ChIPseq_datarep2&12weeksPooled_16835,TD1ChIPseq_datarep2&12weeksPooled_16966,TD1ChIPseq_datarep2&12weeksPooled_17031,TD1ChIPseq_datarep2&12weeksPooled_1705,TD1ChIPseq_datarep2&12weeksPooled_17118,TD1ChIPseq_datarep2&12weeksPooled_17162,TD1ChIPseq_datarep2&12weeksPooled_17198,TD1ChIPseq_datarep2&12weeksPooled_17242,TD1ChIPseq_datarep2&12weeksPooled_17247,TD1ChIPseq_datarep2&12weeksPooled_17308,TD1ChIPseq_datarep2&12weeksPooled_17312,TD1ChIPseq_datarep2&12weeksPooled_17346,TD1ChIPseq_datarep2&12weeksPooled_17419,TD1ChIPseq_datarep2&12weeksPooled_17428,TD1ChIPseq_datarep2&12weeksPooled_17429,TD1ChIPseq_datarep2&12weeksPooled_17538,TD1ChIPseq_datarep2&12weeksPooled_17544,TD1ChIPseq_datarep2&12weeksPooled_17561,TD1ChIPseq_datarep2&12weeksPooled_17615,TD1ChIPseq_datarep2&12weeksPooled_17654,TD1ChIPseq_datarep2&12weeksPooled_17692,TD1ChIPseq_datarep2&12weeksPooled_17736,TD1ChIPseq_datarep2&12weeksPooled_17775,TD1ChIPseq_datarep2&12weeksPooled_17793,TD1ChIPseq_datarep2&12weeksPooled_17794,TD1ChIPseq_datarep2&12weeksPooled_17795,TD1ChIPseq_datarep2&12weeksPooled_17893,TD1ChIPseq_datarep2&12weeksPooled_17953,TD1ChIPseq_datarep2&12weeksPooled_17993,TD1ChIPseq_datarep2&12weeksPooled_18004,TD1ChIPseq_datarep2&12weeksPooled_18016,TD1ChIPseq_datarep2&12weeksPooled_18072,TD1ChIPseq_datarep2&12weeksPooled_18090,TD1ChIPseq_datarep2&12weeksPooled_18127,TD1ChIPseq_datarep2&12weeksPooled_18187,TD1ChIPseq_datarep2&12weeksPooled_18211,TD1ChIPseq_datarep2&12weeksPooled_1825,TD1ChIPseq_datarep2&12weeksPooled_18255,TD1ChIPseq_datarep2&12weeksPooled_18285,TD1ChIPseq_datarep2&12weeksPooled_1830,TD1ChIPseq_datarep2&12weeksPooled_1837,TD1ChIPseq_datarep2&12weeksPooled_18434,TD1ChIPseq_datarep2&12weeksPooled_18455,TD1ChIPseq_datarep2&12weeksPooled_18551,TD1ChIPseq_datarep2&12weeksPooled_18592,TD1ChIPseq_datarep2&12weeksPooled_18644,TD1ChIPseq_datarep2&12weeksPooled_18719,TD1ChIPseq_datarep2&12weeksPooled_18781,TD1ChIPseq_datarep2&12weeksPooled_18875,TD1ChIPseq_datarep2&12weeksPooled_18876,TD1ChIPseq_datarep2&12weeksPooled_18959,TD1ChIPseq_datarep2&12weeksPooled_19022,TD1ChIPseq_datarep2&12weeksPooled_19081,TD1ChIPseq_datarep2&12weeksPooled_19228,TD1ChIPseq_datarep2&12weeksPooled_19316,TD1ChIPseq_datarep2&12weeksPooled_19365,TD1ChIPseq_datarep2&12weeksPooled_19521,TD1ChIPseq_datarep2&12weeksPooled_1963,TD1ChIPseq_datarep2&12weeksPooled_19630,TD1ChIPseq_datarep2&12weeksPooled_19656,TD1ChIPseq_datarep2&12weeksPooled_19700,TD1ChIPseq_datarep2&12weeksPooled_19724,TD1ChIPseq_datarep2&12weeksPooled_19778,TD1ChIPseq_datarep2&12weeksPooled_19951,TD1ChIPseq_datarep2&12weeksPooled_1996,TD1ChIPseq_datarep2&12weeksPooled_19960,TD1ChIPseq_datarep2&12weeksPooled_19982,TD1ChIPseq_datarep2&12weeksPooled_20020,TD1ChIPseq_datarep2&12weeksPooled_20027,TD1ChIPseq_datarep2&12weeksPooled_20184,TD1ChIPseq_datarep2&12weeksPooled_20276,TD1ChIPseq_datarep2&12weeksPooled_20293,TD1ChIPseq_datarep2&12weeksPooled_20323,TD1ChIPseq_datarep2&12weeksPooled_20387,TD1ChIPseq_datarep2&12weeksPooled_20395,TD1ChIPseq_datarep2&12weeksPooled_20430,TD1ChIPseq_datarep2&12weeksPooled_20440,TD1ChIPseq_datarep2&12weeksPooled_20495,TD1ChIPseq_datarep2&12weeksPooled_20630,TD1ChIPseq_datarep2&12weeksPooled_20692,TD1ChIPseq_datarep2&12weeksPooled_20721,TD1ChIPseq_datarep2&12weeksPooled_20769,TD1ChIPseq_datarep2&12weeksPooled_2078,TD1ChIPseq_datarep2&12weeksPooled_20840,TD1ChIPseq_datarep2&12weeksPooled_20841,TD1ChIPseq_datarep2&12weeksPooled_20934,TD1ChIPseq_datarep2&12weeksPooled_21154,TD1ChIPseq_datarep2&12weeksPooled_2123,TD1ChIPseq_datarep2&12weeksPooled_21269,TD1ChIPseq_datarep2&12weeksPooled_21372,TD1ChIPseq_datarep2&12weeksPooled_21401,TD1ChIPseq_datarep2&12weeksPooled_21436,TD1ChIPseq_datarep2&12weeksPooled_21550,TD1ChIPseq_datarep2&12weeksPooled_21572,TD1ChIPseq_datarep2&12weeksPooled_21694,TD1ChIPseq_datarep2&12weeksPooled_21716,TD1ChIPseq_datarep2&12weeksPooled_21740,TD1ChIPseq_datarep2&12weeksPooled_21798,TD1ChIPseq_datarep2&12weeksPooled_21983,TD1ChIPseq_datarep2&12weeksPooled_21994,TD1ChIPseq_datarep2&12weeksPooled_22040,TD1ChIPseq_datarep2&12weeksPooled_22041,TD1ChIPseq_datarep2&12weeksPooled_22069,TD1ChIPseq_datarep2&12weeksPooled_22079,TD1ChIPseq_datarep2&12weeksPooled_22138,TD1ChIPseq_datarep2&12weeksPooled_2219,TD1ChIPseq_datarep2&12weeksPooled_22238,TD1ChIPseq_datarep2&12weeksPooled_22261,TD1ChIPseq_datarep2&12weeksPooled_22269,TD1ChIPseq_datarep2&12weeksPooled_22289,TD1ChIPseq_datarep2&12weeksPooled_2239,TD1ChIPseq_datarep2&12weeksPooled_22408,TD1ChIPseq_datarep2&12weeksPooled_22446,TD1ChIPseq_datarep2&12weeksPooled_22452,TD1ChIPseq_datarep2&12weeksPooled_22503,TD1ChIPseq_datarep2&12weeksPooled_22537,TD1ChIPseq_datarep2&12weeksPooled_22578,TD1ChIPseq_datarep2&12weeksPooled_22596,TD1ChIPseq_datarep2&12weeksPooled_22605,TD1ChIPseq_datarep2&12weeksPooled_22708,TD1ChIPseq_datarep2&12weeksPooled_22724,TD1ChIPseq_datarep2&12weeksPooled_22767,TD1ChIPseq_datarep2&12weeksPooled_22791,TD1ChIPseq_datarep2&12weeksPooled_22801,TD1ChIPseq_datarep2&12weeksPooled_22821,TD1ChIPseq_datarep2&12weeksPooled_22830,TD1ChIPseq_datarep2&12weeksPooled_22947,TD1ChIPseq_datarep2&12weeksPooled_2298,TD1ChIPseq_datarep2&12weeksPooled_22981,TD1ChIPseq_datarep2&12weeksPooled_22992,TD1ChIPseq_datarep2&12weeksPooled_23047,TD1ChIPseq_datarep2&12weeksPooled_23073,TD1ChIPseq_datarep2&12weeksPooled_23092,TD1ChIPseq_datarep2&12weeksPooled_23093,TD1ChIPseq_datarep2&12weeksPooled_23094,TD1ChIPseq_datarep2&12weeksPooled_23202,TD1ChIPseq_datarep2&12weeksPooled_23260,TD1ChIPseq_datarep2&12weeksPooled_23282,TD1ChIPseq_datarep2&12weeksPooled_23414,TD1ChIPseq_datarep2&12weeksPooled_23531,TD1ChIPseq_datarep2&12weeksPooled_23563,TD1ChIPseq_datarep2&12weeksPooled_23614,TD1ChIPseq_datarep2&12weeksPooled_23654,TD1ChIPseq_datarep2&12weeksPooled_23729,TD1ChIPseq_datarep2&12weeksPooled_23830,TD1ChIPseq_datarep2&12weeksPooled_23909,TD1ChIPseq_datarep2&12weeksPooled_23971,TD1ChIPseq_datarep2&12weeksPooled_24042,TD1ChIPseq_datarep2&12weeksPooled_24079,TD1ChIPseq_datarep2&12weeksPooled_24084,TD1ChIPseq_datarep2&12weeksPooled_24100,TD1ChIPseq_datarep2&12weeksPooled_24121,TD1ChIPseq_datarep2&12weeksPooled_24130,TD1ChIPseq_datarep2&12weeksPooled_24181,TD1ChIPseq_datarep2&12weeksPooled_24194,TD1ChIPseq_datarep2&12weeksPooled_24258,TD1ChIPseq_datarep2&12weeksPooled_24259,TD1ChIPseq_datarep2&12weeksPooled_24343,TD1ChIPseq_datarep2&12weeksPooled_24369,TD1ChIPseq_datarep2&12weeksPooled_24520,TD1ChIPseq_datarep2&12weeksPooled_24547,TD1ChIPseq_datarep2&12weeksPooled_24559,TD1ChIPseq_datarep2&12weeksPooled_24600,TD1ChIPseq_datarep2&12weeksPooled_24815,TD1ChIPseq_datarep2&12weeksPooled_24950,TD1ChIPseq_datarep2&12weeksPooled_2503,TD1ChIPseq_datarep2&12weeksPooled_25044,TD1ChIPseq_datarep2&12weeksPooled_25097,TD1ChIPseq_datarep2&12weeksPooled_25130,TD1ChIPseq_datarep2&12weeksPooled_25178,TD1ChIPseq_datarep2&12weeksPooled_25186,TD1ChIPseq_datarep2&12weeksPooled_25204,TD1ChIPseq_datarep2&12weeksPooled_25308,TD1ChIPseq_datarep2&12weeksPooled_25344,TD1ChIPseq_datarep2&12weeksPooled_25366,TD1ChIPseq_datarep2&12weeksPooled_2543,TD1ChIPseq_datarep2&12weeksPooled_2546,TD1ChIPseq_datarep2&12weeksPooled_25512,TD1ChIPseq_datarep2&12weeksPooled_25583,TD1ChIPseq_datarep2&12weeksPooled_25694,TD1ChIPseq_datarep2&12weeksPooled_2583,TD1ChIPseq_datarep2&12weeksPooled_25880,TD1ChIPseq_datarep2&12weeksPooled_25910,TD1ChIPseq_datarep2&12weeksPooled_25931,TD1ChIPseq_datarep2&12weeksPooled_25959,TD1ChIPseq_datarep2&12weeksPooled_25978,TD1ChIPseq_datarep2&12weeksPooled_26003,TD1ChIPseq_datarep2&12weeksPooled_26039,TD1ChIPseq_datarep2&12weeksPooled_26063,TD1ChIPseq_datarep2&12weeksPooled_26191,TD1ChIPseq_datarep2&12weeksPooled_26220,TD1ChIPseq_datarep2&12weeksPooled_26257,TD1ChIPseq_datarep2&12weeksPooled_2627,TD1ChIPseq_datarep2&12weeksPooled_26281,TD1ChIPseq_datarep2&12weeksPooled_26336,TD1ChIPseq_datarep2&12weeksPooled_26457,TD1ChIPseq_datarep2&12weeksPooled_2651,TD1ChIPseq_datarep2&12weeksPooled_26599,TD1ChIPseq_datarep2&12weeksPooled_26716,TD1ChIPseq_datarep2&12weeksPooled_26745,TD1ChIPseq_datarep2&12weeksPooled_26746,TD1ChIPseq_datarep2&12weeksPooled_26754,TD1ChIPseq_datarep2&12weeksPooled_26812,TD1ChIPseq_datarep2&12weeksPooled_26845,TD1ChIPseq_datarep2&12weeksPooled_26869,TD1ChIPseq_datarep2&12weeksPooled_2694,TD1ChIPseq_datarep2&12weeksPooled_26954,TD1ChIPseq_datarep2&12weeksPooled_26960,TD1ChIPseq_datarep2&12weeksPooled_26989,TD1ChIPseq_datarep2&12weeksPooled_27008,TD1ChIPseq_datarep2&12weeksPooled_27107,TD1ChIPseq_datarep2&12weeksPooled_27109,TD1ChIPseq_datarep2&12weeksPooled_27169,TD1ChIPseq_datarep2&12weeksPooled_27208,TD1ChIPseq_datarep2&12weeksPooled_27259,TD1ChIPseq_datarep2&12weeksPooled_27294,TD1ChIPseq_datarep2&12weeksPooled_27335,TD1ChIPseq_datarep2&12weeksPooled_27425,TD1ChIPseq_datarep2&12weeksPooled_27426,TD1ChIPseq_datarep2&12weeksPooled_27455,TD1ChIPseq_datarep2&12weeksPooled_2749,TD1ChIPseq_datarep2&12weeksPooled_27518,TD1ChIPseq_datarep2&12weeksPooled_27607,TD1ChIPseq_datarep2&12weeksPooled_27662,TD1ChIPseq_datarep2&12weeksPooled_27698,TD1ChIPseq_datarep2&12weeksPooled_27737,TD1ChIPseq_datarep2&12weeksPooled_27827,TD1ChIPseq_datarep2&12weeksPooled_27916,TD1ChIPseq_datarep2&12weeksPooled_27973,TD1ChIPseq_datarep2&12weeksPooled_28003,TD1ChIPseq_datarep2&12weeksPooled_28195,TD1ChIPseq_datarep2&12weeksPooled_28280,TD1ChIPseq_datarep2&12weeksPooled_28306,TD1ChIPseq_datarep2&12weeksPooled_28375,TD1ChIPseq_datarep2&12weeksPooled_28384,TD1ChIPseq_datarep2&12weeksPooled_28413,TD1ChIPseq_datarep2&12weeksPooled_28433,TD1ChIPseq_datarep2&12weeksPooled_28438,TD1ChIPseq_datarep2&12weeksPooled_28446,TD1ChIPseq_datarep2&12weeksPooled_28532,TD1ChIPseq_datarep2&12weeksPooled_28537,TD1ChIPseq_datarep2&12weeksPooled_28630,TD1ChIPseq_datarep2&12weeksPooled_2978,TD1ChIPseq_datarep2&12weeksPooled_30,TD1ChIPseq_datarep2&12weeksPooled_3019,TD1ChIPseq_datarep2&12weeksPooled_302,TD1ChIPseq_datarep2&12weeksPooled_3084,TD1ChIPseq_datarep2&12weeksPooled_3090,TD1ChIPseq_datarep2&12weeksPooled_3133,TD1ChIPseq_datarep2&12weeksPooled_3168,TD1ChIPseq_datarep2&12weeksPooled_3221,TD1ChIPseq_datarep2&12weeksPooled_3225,TD1ChIPseq_datarep2&12weeksPooled_3230,TD1ChIPseq_datarep2&12weeksPooled_3269,TD1ChIPseq_datarep2&12weeksPooled_3270,TD1ChIPseq_datarep2&12weeksPooled_3275,TD1ChIPseq_datarep2&12weeksPooled_3310,TD1ChIPseq_datarep2&12weeksPooled_3390,TD1ChIPseq_datarep2&12weeksPooled_3413,TD1ChIPseq_datarep2&12weeksPooled_3417,TD1ChIPseq_datarep2&12weeksPooled_3430,TD1ChIPseq_datarep2&12weeksPooled_3454,TD1ChIPseq_datarep2&12weeksPooled_3479,TD1ChIPseq_datarep2&12weeksPooled_3494,TD1ChIPseq_datarep2&12weeksPooled_3513,TD1ChIPseq_datarep2&12weeksPooled_3595,TD1ChIPseq_datarep2&12weeksPooled_3785,TD1ChIPseq_datarep2&12weeksPooled_3812,TD1ChIPseq_datarep2&12weeksPooled_3815,TD1ChIPseq_datarep2&12weeksPooled_3848,TD1ChIPseq_datarep2&12weeksPooled_3867,TD1ChIPseq_datarep2&12weeksPooled_3876,TD1ChIPseq_datarep2&12weeksPooled_3889,TD1ChIPseq_datarep2&12weeksPooled_3891,TD1ChIPseq_datarep2&12weeksPooled_3931,TD1ChIPseq_datarep2&12weeksPooled_3981,TD1ChIPseq_datarep2&12weeksPooled_404,TD1ChIPseq_datarep2&12weeksPooled_4125,TD1ChIPseq_datarep2&12weeksPooled_4133,TD1ChIPseq_datarep2&12weeksPooled_4228,TD1ChIPseq_datarep2&12weeksPooled_4251,TD1ChIPseq_datarep2&12weeksPooled_4273,TD1ChIPseq_datarep2&12weeksPooled_4304,TD1ChIPseq_datarep2&12weeksPooled_4306,TD1ChIPseq_datarep2&12weeksPooled_4307,TD1ChIPseq_datarep2&12weeksPooled_4379,TD1ChIPseq_datarep2&12weeksPooled_4433,TD1ChIPseq_datarep2&12weeksPooled_4468,TD1ChIPseq_datarep2&12weeksPooled_4552,TD1ChIPseq_datarep2&12weeksPooled_4611,TD1ChIPseq_datarep2&12weeksPooled_4627,TD1ChIPseq_datarep2&12weeksPooled_4659,TD1ChIPseq_datarep2&12weeksPooled_47,TD1ChIPseq_datarep2&12weeksPooled_4753,TD1ChIPseq_datarep2&12weeksPooled_4763,TD1ChIPseq_datarep2&12weeksPooled_4807,TD1ChIPseq_datarep2&12weeksPooled_4840,TD1ChIPseq_datarep2&12weeksPooled_4902,TD1ChIPseq_datarep2&12weeksPooled_4905,TD1ChIPseq_datarep2&12weeksPooled_4943,TD1ChIPseq_datarep2&12weeksPooled_5043,TD1ChIPseq_datarep2&12weeksPooled_5163,TD1ChIPseq_datarep2&12weeksPooled_52,TD1ChIPseq_datarep2&12weeksPooled_5311,TD1ChIPseq_datarep2&12weeksPooled_5340,TD1ChIPseq_datarep2&12weeksPooled_5390,TD1ChIPseq_datarep2&12weeksPooled_5462,TD1ChIPseq_datarep2&12weeksPooled_5471,TD1ChIPseq_datarep2&12weeksPooled_5506,TD1ChIPseq_datarep2&12weeksPooled_5554,TD1ChIPseq_datarep2&12weeksPooled_5582,TD1ChIPseq_datarep2&12weeksPooled_5591,TD1ChIPseq_datarep2&12weeksPooled_5613,TD1ChIPseq_datarep2&12weeksPooled_5656,TD1ChIPseq_datarep2&12weeksPooled_5729,TD1ChIPseq_datarep2&12weeksPooled_5844,TD1ChIPseq_datarep2&12weeksPooled_5850,TD1ChIPseq_datarep2&12weeksPooled_5880,TD1ChIPseq_datarep2&12weeksPooled_5899,TD1ChIPseq_datarep2&12weeksPooled_5946,TD1ChIPseq_datarep2&12weeksPooled_5979,TD1ChIPseq_datarep2&12weeksPooled_5993,TD1ChIPseq_datarep2&12weeksPooled_6021,TD1ChIPseq_datarep2&12weeksPooled_6111,TD1ChIPseq_datarep2&12weeksPooled_6112,TD1ChIPseq_datarep2&12weeksPooled_6122,TD1ChIPseq_datarep2&12weeksPooled_6165,TD1ChIPseq_datarep2&12weeksPooled_6186,TD1ChIPseq_datarep2&12weeksPooled_6192,TD1ChIPseq_datarep2&12weeksPooled_6268,TD1ChIPseq_datarep2&12weeksPooled_6418,TD1ChIPseq_datarep2&12weeksPooled_6439,TD1ChIPseq_datarep2&12weeksPooled_647,TD1ChIPseq_datarep2&12weeksPooled_6583,TD1ChIPseq_datarep2&12weeksPooled_6584,TD1ChIPseq_datarep2&12weeksPooled_6685,TD1ChIPseq_datarep2&12weeksPooled_6786,TD1ChIPseq_datarep2&12weeksPooled_6818,TD1ChIPseq_datarep2&12weeksPooled_6980,TD1ChIPseq_datarep2&12weeksPooled_7008,TD1ChIPseq_datarep2&12weeksPooled_7084,TD1ChIPseq_datarep2&12weeksPooled_7108,TD1ChIPseq_datarep2&12weeksPooled_7136,TD1ChIPseq_datarep2&12weeksPooled_7148,TD1ChIPseq_datarep2&12weeksPooled_7154,TD1ChIPseq_datarep2&12weeksPooled_719,TD1ChIPseq_datarep2&12weeksPooled_7204,TD1ChIPseq_datarep2&12weeksPooled_7240,TD1ChIPseq_datarep2&12weeksPooled_7256,TD1ChIPseq_datarep2&12weeksPooled_7272,TD1ChIPseq_datarep2&12weeksPooled_728,TD1ChIPseq_datarep2&12weeksPooled_7316,TD1ChIPseq_datarep2&12weeksPooled_7322,TD1ChIPseq_datarep2&12weeksPooled_7445,TD1ChIPseq_datarep2&12weeksPooled_7519,TD1ChIPseq_datarep2&12weeksPooled_7581,TD1ChIPseq_datarep2&12weeksPooled_7596,TD1ChIPseq_datarep2&12weeksPooled_760,TD1ChIPseq_datarep2&12weeksPooled_7664,TD1ChIPseq_datarep2&12weeksPooled_7690,TD1ChIPseq_datarep2&12weeksPooled_7715,TD1ChIPseq_datarep2&12weeksPooled_7840,TD1ChIPseq_datarep2&12weeksPooled_7902,TD1ChIPseq_datarep2&12weeksPooled_7934,TD1ChIPseq_datarep2&12weeksPooled_7968,TD1ChIPseq_datarep2&12weeksPooled_8038,TD1ChIPseq_datarep2&12weeksPooled_8039,TD1ChIPseq_datarep2&12weeksPooled_8044,TD1ChIPseq_datarep2&12weeksPooled_8055,TD1ChIPseq_datarep2&12weeksPooled_8088,TD1ChIPseq_datarep2&12weeksPooled_8132,TD1ChIPseq_datarep2&12weeksPooled_8161,TD1ChIPseq_datarep2&12weeksPooled_8182,TD1ChIPseq_datarep2&12weeksPooled_8208,TD1ChIPseq_datarep2&12weeksPooled_8242,TD1ChIPseq_datarep2&12weeksPooled_8259,TD1ChIPseq_datarep2&12weeksPooled_8281,TD1ChIPseq_datarep2&12weeksPooled_829,TD1ChIPseq_datarep2&12weeksPooled_8339,TD1ChIPseq_datarep2&12weeksPooled_8359,TD1ChIPseq_datarep2&12weeksPooled_8377,TD1ChIPseq_datarep2&12weeksPooled_8431,TD1ChIPseq_datarep2&12weeksPooled_8484,TD1ChIPseq_datarep2&12weeksPooled_8501,TD1ChIPseq_datarep2&12weeksPooled_8510,TD1ChIPseq_datarep2&12weeksPooled_857,TD1ChIPseq_datarep2&12weeksPooled_8709,TD1ChIPseq_datarep2&12weeksPooled_8723,TD1ChIPseq_datarep2&12weeksPooled_8724,TD1ChIPseq_datarep2&12weeksPooled_8822,TD1ChIPseq_datarep2&12weeksPooled_8832,TD1ChIPseq_datarep2&12weeksPooled_8837,TD1ChIPseq_datarep2&12weeksPooled_8872,TD1ChIPseq_datarep2&12weeksPooled_8873,TD1ChIPseq_datarep2&12weeksPooled_8908,TD1ChIPseq_datarep2&12weeksPooled_8942,TD1ChIPseq_datarep2&12weeksPooled_8958,TD1ChIPseq_datarep2&12weeksPooled_8984,TD1ChIPseq_datarep2&12weeksPooled_9031,TD1ChIPseq_datarep2&12weeksPooled_9285,TD1ChIPseq_datarep2&12weeksPooled_940,TD1ChIPseq_datarep2&12weeksPooled_941,TD1ChIPseq_datarep2&12weeksPooled_9597,TD1ChIPseq_datarep2&12weeksPooled_9638,TD1ChIPseq_datarep2&12weeksPooled_9737	Abl1,Agap3,Aifm1,Akr1b3,Akt1,Ankzf1,Anxa1,Apoa4,Aqp1,Arg1,Atg7,Atp7a,Axl,Bnip3,Cbx8,Ccna2,Cdk1,Chuk,Crk,Cst3,Dnm2,Ect2,Egfr,Ercc6l2,Ets1,Ezh2,Fabp1,Fancc,Fer,Fos,Foxo1,Fxn,Gucy1b3,Hdac6,Hnrnpd,Hsf1,Il18bp,Il6,Impact,Jun,Kdm6b,Klf2,Klf4,Map1lc3a,Map3k5,Mapk1,Mapk7,Mapk8,Mapk9,Mdm2,Mpv17,Mtr,Nfe2l2,Nme8,Nqo1,Park7,Parp1,Pax2,Pcgf2,Pdcd10,Pdgfd,Pdgfra,Pdk2,Plekha1,Ppargc1b,Ppif,Ppp5c,Prdx1,Prdx2,Prdx3,Prkaa1,Prkcd,Ptprk,Rela,Rhob,Rps3,Setx,Sirt1,Slc8a1,Sod1,Sod2,Sod3,Stat6,Stk25,Thbs1,Tnfaip3,Tpm1,Traf2,Trpm2,Txndc2,Zfp277
GO Biological Process	GO:0060537	muscle tissue development	58	1.94985e-45	2.50712e-41	4.32262e-43	1.40682	1287.3	1811	0.0449727	0.0632686	20	5.38671e-21	6.92623e-17	3.46312e-18	1.3709	205.704	282	329	0.021081	0.857143	TD1ChIPseq_datarep2&12weeksPooled_10005,TD1ChIPseq_datarep2&12weeksPooled_10017,TD1ChIPseq_datarep2&12weeksPooled_10032,TD1ChIPseq_datarep2&12weeksPooled_10047,TD1ChIPseq_datarep2&12weeksPooled_1005,TD1ChIPseq_datarep2&12weeksPooled_10054,TD1ChIPseq_datarep2&12weeksPooled_10089,TD1ChIPseq_datarep2&12weeksPooled_10107,TD1ChIPseq_datarep2&12weeksPooled_10108,TD1ChIPseq_datarep2&12weeksPooled_10117,TD1ChIPseq_datarep2&12weeksPooled_10119,TD1ChIPseq_datarep2&12weeksPooled_1013,TD1ChIPseq_datarep2&12weeksPooled_10138,TD1ChIPseq_datarep2&12weeksPooled_10162,TD1ChIPseq_datarep2&12weeksPooled_10165,TD1ChIPseq_datarep2&12weeksPooled_10176,TD1ChIPseq_datarep2&12weeksPooled_10212,TD1ChIPseq_datarep2&12weeksPooled_10229,TD1ChIPseq_datarep2&12weeksPooled_10231,TD1ChIPseq_datarep2&12weeksPooled_10234,TD1ChIPseq_datarep2&12weeksPooled_10238,TD1ChIPseq_datarep2&12weeksPooled_10242,TD1ChIPseq_datarep2&12weeksPooled_10258,TD1ChIPseq_datarep2&12weeksPooled_10273,TD1ChIPseq_datarep2&12weeksPooled_1028,TD1ChIPseq_datarep2&12weeksPooled_10290,TD1ChIPseq_datarep2&12weeksPooled_10295,TD1ChIPseq_datarep2&12weeksPooled_10299,TD1ChIPseq_datarep2&12weeksPooled_10315,TD1ChIPseq_datarep2&12weeksPooled_10334,TD1ChIPseq_datarep2&12weeksPooled_10340,TD1ChIPseq_datarep2&12weeksPooled_10352,TD1ChIPseq_datarep2&12weeksPooled_10356,TD1ChIPseq_datarep2&12weeksPooled_10358,TD1ChIPseq_datarep2&12weeksPooled_10363,TD1ChIPseq_datarep2&12weeksPooled_10383,TD1ChIPseq_datarep2&12weeksPooled_10385,TD1ChIPseq_datarep2&12weeksPooled_10389,TD1ChIPseq_datarep2&12weeksPooled_10396,TD1ChIPseq_datarep2&12weeksPooled_10403,TD1ChIPseq_datarep2&12weeksPooled_10410,TD1ChIPseq_datarep2&12weeksPooled_10416,TD1ChIPseq_datarep2&12weeksPooled_10437,TD1ChIPseq_datarep2&12weeksPooled_10438,TD1ChIPseq_datarep2&12weeksPooled_10464,TD1ChIPseq_datarep2&12weeksPooled_10471,TD1ChIPseq_datarep2&12weeksPooled_10519,TD1ChIPseq_datarep2&12weeksPooled_1053,TD1ChIPseq_datarep2&12weeksPooled_10558,TD1ChIPseq_datarep2&12weeksPooled_10576,TD1ChIPseq_datarep2&12weeksPooled_10584,TD1ChIPseq_datarep2&12weeksPooled_10587,TD1ChIPseq_datarep2&12weeksPooled_10618,TD1ChIPseq_datarep2&12weeksPooled_10632,TD1ChIPseq_datarep2&12weeksPooled_10637,TD1ChIPseq_datarep2&12weeksPooled_10639,TD1ChIPseq_datarep2&12weeksPooled_10653,TD1ChIPseq_datarep2&12weeksPooled_10668,TD1ChIPseq_datarep2&12weeksPooled_10678,TD1ChIPseq_datarep2&12weeksPooled_10700,TD1ChIPseq_datarep2&12weeksPooled_10751,TD1ChIPseq_datarep2&12weeksPooled_10752,TD1ChIPseq_datarep2&12weeksPooled_10761,TD1ChIPseq_datarep2&12weeksPooled_10775,TD1ChIPseq_datarep2&12weeksPooled_10798,TD1ChIPseq_datarep2&12weeksPooled_1080,TD1ChIPseq_datarep2&12weeksPooled_10823,TD1ChIPseq_datarep2&12weeksPooled_10853,TD1ChIPseq_datarep2&12weeksPooled_10856,TD1ChIPseq_datarep2&12weeksPooled_10860,TD1ChIPseq_datarep2&12weeksPooled_10890,TD1ChIPseq_datarep2&12weeksPooled_10891,TD1ChIPseq_datarep2&12weeksPooled_10892,TD1ChIPseq_datarep2&12weeksPooled_10918,TD1ChIPseq_datarep2&12weeksPooled_10978,TD1ChIPseq_datarep2&12weeksPooled_10998,TD1ChIPseq_datarep2&12weeksPooled_11000,TD1ChIPseq_datarep2&12weeksPooled_11001,TD1ChIPseq_datarep2&12weeksPooled_11018,TD1ChIPseq_datarep2&12weeksPooled_11024,TD1ChIPseq_datarep2&12weeksPooled_11067,TD1ChIPseq_datarep2&12weeksPooled_11080,TD1ChIPseq_datarep2&12weeksPooled_11094,TD1ChIPseq_datarep2&12weeksPooled_11095,TD1ChIPseq_datarep2&12weeksPooled_11111,TD1ChIPseq_datarep2&12weeksPooled_11130,TD1ChIPseq_datarep2&12weeksPooled_11137,TD1ChIPseq_datarep2&12weeksPooled_11143,TD1ChIPseq_datarep2&12weeksPooled_11145,TD1ChIPseq_datarep2&12weeksPooled_11149,TD1ChIPseq_datarep2&12weeksPooled_11150,TD1ChIPseq_datarep2&12weeksPooled_11152,TD1ChIPseq_datarep2&12weeksPooled_11169,TD1ChIPseq_datarep2&12weeksPooled_11199,TD1ChIPseq_datarep2&12weeksPooled_11213,TD1ChIPseq_datarep2&12weeksPooled_11217,TD1ChIPseq_datarep2&12weeksPooled_11221,TD1ChIPseq_datarep2&12weeksPooled_11240,TD1ChIPseq_datarep2&12weeksPooled_11262,TD1ChIPseq_datarep2&12weeksPooled_11290,TD1ChIPseq_datarep2&12weeksPooled_11309,TD1ChIPseq_datarep2&12weeksPooled_11314,TD1ChIPseq_datarep2&12weeksPooled_11319,TD1ChIPseq_datarep2&12weeksPooled_11331,TD1ChIPseq_datarep2&12weeksPooled_1135,TD1ChIPseq_datarep2&12weeksPooled_11392,TD1ChIPseq_datarep2&12weeksPooled_114,TD1ChIPseq_datarep2&12weeksPooled_11446,TD1ChIPseq_datarep2&12weeksPooled_11491,TD1ChIPseq_datarep2&12weeksPooled_11496,TD1ChIPseq_datarep2&12weeksPooled_11499,TD1ChIPseq_datarep2&12weeksPooled_11522,TD1ChIPseq_datarep2&12weeksPooled_11533,TD1ChIPseq_datarep2&12weeksPooled_11535,TD1ChIPseq_datarep2&12weeksPooled_11546,TD1ChIPseq_datarep2&12weeksPooled_1155,TD1ChIPseq_datarep2&12weeksPooled_11550,TD1ChIPseq_datarep2&12weeksPooled_11557,TD1ChIPseq_datarep2&12weeksPooled_11560,TD1ChIPseq_datarep2&12weeksPooled_11561,TD1ChIPseq_datarep2&12weeksPooled_11570,TD1ChIPseq_datarep2&12weeksPooled_11580,TD1ChIPseq_datarep2&12weeksPooled_11590,TD1ChIPseq_datarep2&12weeksPooled_11593,TD1ChIPseq_datarep2&12weeksPooled_11608,TD1ChIPseq_datarep2&12weeksPooled_1161,TD1ChIPseq_datarep2&12weeksPooled_11617,TD1ChIPseq_datarep2&12weeksPooled_11649,TD1ChIPseq_datarep2&12weeksPooled_11660,TD1ChIPseq_datarep2&12weeksPooled_11662,TD1ChIPseq_datarep2&12weeksPooled_11684,TD1ChIPseq_datarep2&12weeksPooled_11687,TD1ChIPseq_datarep2&12weeksPooled_11700,TD1ChIPseq_datarep2&12weeksPooled_11710,TD1ChIPseq_datarep2&12weeksPooled_11723,TD1ChIPseq_datarep2&12weeksPooled_11738,TD1ChIPseq_datarep2&12weeksPooled_11747,TD1ChIPseq_datarep2&12weeksPooled_11748,TD1ChIPseq_datarep2&12weeksPooled_11797,TD1ChIPseq_datarep2&12weeksPooled_11809,TD1ChIPseq_datarep2&12weeksPooled_11811,TD1ChIPseq_datarep2&12weeksPooled_11814,TD1ChIPseq_datarep2&12weeksPooled_11831,TD1ChIPseq_datarep2&12weeksPooled_11832,TD1ChIPseq_datarep2&12weeksPooled_11879,TD1ChIPseq_datarep2&12weeksPooled_11933,TD1ChIPseq_datarep2&12weeksPooled_11959,TD1ChIPseq_datarep2&12weeksPooled_11973,TD1ChIPseq_datarep2&12weeksPooled_11990,TD1ChIPseq_datarep2&12weeksPooled_12006,TD1ChIPseq_datarep2&12weeksPooled_12012,TD1ChIPseq_datarep2&12weeksPooled_12017,TD1ChIPseq_datarep2&12weeksPooled_12018,TD1ChIPseq_datarep2&12weeksPooled_1202,TD1ChIPseq_datarep2&12weeksPooled_12025,TD1ChIPseq_datarep2&12weeksPooled_12038,TD1ChIPseq_datarep2&12weeksPooled_12043,TD1ChIPseq_datarep2&12weeksPooled_12044,TD1ChIPseq_datarep2&12weeksPooled_12053,TD1ChIPseq_datarep2&12weeksPooled_12083,TD1ChIPseq_datarep2&12weeksPooled_12146,TD1ChIPseq_datarep2&12weeksPooled_12151,TD1ChIPseq_datarep2&12weeksPooled_12152,TD1ChIPseq_datarep2&12weeksPooled_12163,TD1ChIPseq_datarep2&12weeksPooled_12225,TD1ChIPseq_datarep2&12weeksPooled_12227,TD1ChIPseq_datarep2&12weeksPooled_12237,TD1ChIPseq_datarep2&12weeksPooled_12245,TD1ChIPseq_datarep2&12weeksPooled_12248,TD1ChIPseq_datarep2&12weeksPooled_12257,TD1ChIPseq_datarep2&12weeksPooled_12265,TD1ChIPseq_datarep2&12weeksPooled_12266,TD1ChIPseq_datarep2&12weeksPooled_12279,TD1ChIPseq_datarep2&12weeksPooled_1229,TD1ChIPseq_datarep2&12weeksPooled_12292,TD1ChIPseq_datarep2&12weeksPooled_12318,TD1ChIPseq_datarep2&12weeksPooled_1232,TD1ChIPseq_datarep2&12weeksPooled_12321,TD1ChIPseq_datarep2&12weeksPooled_12359,TD1ChIPseq_datarep2&12weeksPooled_12389,TD1ChIPseq_datarep2&12weeksPooled_12390,TD1ChIPseq_datarep2&12weeksPooled_12408,TD1ChIPseq_datarep2&12weeksPooled_12418,TD1ChIPseq_datarep2&12weeksPooled_12438,TD1ChIPseq_datarep2&12weeksPooled_12457,TD1ChIPseq_datarep2&12weeksPooled_12470,TD1ChIPseq_datarep2&12weeksPooled_1249,TD1ChIPseq_datarep2&12weeksPooled_12499,TD1ChIPseq_datarep2&12weeksPooled_12519,TD1ChIPseq_datarep2&12weeksPooled_12544,TD1ChIPseq_datarep2&12weeksPooled_1258,TD1ChIPseq_datarep2&12weeksPooled_12595,TD1ChIPseq_datarep2&12weeksPooled_12632,TD1ChIPseq_datarep2&12weeksPooled_12702,TD1ChIPseq_datarep2&12weeksPooled_1271,TD1ChIPseq_datarep2&12weeksPooled_12720,TD1ChIPseq_datarep2&12weeksPooled_12736,TD1ChIPseq_datarep2&12weeksPooled_12742,TD1ChIPseq_datarep2&12weeksPooled_12748,TD1ChIPseq_datarep2&12weeksPooled_12751,TD1ChIPseq_datarep2&12weeksPooled_12765,TD1ChIPseq_datarep2&12weeksPooled_12767,TD1ChIPseq_datarep2&12weeksPooled_12776,TD1ChIPseq_datarep2&12weeksPooled_12780,TD1ChIPseq_datarep2&12weeksPooled_12782,TD1ChIPseq_datarep2&12weeksPooled_12799,TD1ChIPseq_datarep2&12weeksPooled_12827,TD1ChIPseq_datarep2&12weeksPooled_1285,TD1ChIPseq_datarep2&12weeksPooled_12866,TD1ChIPseq_datarep2&12weeksPooled_12877,TD1ChIPseq_datarep2&12weeksPooled_12879,TD1ChIPseq_datarep2&12weeksPooled_12882,TD1ChIPseq_datarep2&12weeksPooled_1289,TD1ChIPseq_datarep2&12weeksPooled_12920,TD1ChIPseq_datarep2&12weeksPooled_12927,TD1ChIPseq_datarep2&12weeksPooled_12939,TD1ChIPseq_datarep2&12weeksPooled_12951,TD1ChIPseq_datarep2&12weeksPooled_12956,TD1ChIPseq_datarep2&12weeksPooled_12971,TD1ChIPseq_datarep2&12weeksPooled_12980,TD1ChIPseq_datarep2&12weeksPooled_12990,TD1ChIPseq_datarep2&12weeksPooled_12991,TD1ChIPseq_datarep2&12weeksPooled_12997,TD1ChIPseq_datarep2&12weeksPooled_13005,TD1ChIPseq_datarep2&12weeksPooled_1302,TD1ChIPseq_datarep2&12weeksPooled_13024,TD1ChIPseq_datarep2&12weeksPooled_13026,TD1ChIPseq_datarep2&12weeksPooled_1304,TD1ChIPseq_datarep2&12weeksPooled_13060,TD1ChIPseq_datarep2&12weeksPooled_13114,TD1ChIPseq_datarep2&12weeksPooled_13137,TD1ChIPseq_datarep2&12weeksPooled_1317,TD1ChIPseq_datarep2&12weeksPooled_13182,TD1ChIPseq_datarep2&12weeksPooled_13196,TD1ChIPseq_datarep2&12weeksPooled_13206,TD1ChIPseq_datarep2&12weeksPooled_13232,TD1ChIPseq_datarep2&12weeksPooled_1324,TD1ChIPseq_datarep2&12weeksPooled_13242,TD1ChIPseq_datarep2&12weeksPooled_13245,TD1ChIPseq_datarep2&12weeksPooled_13246,TD1ChIPseq_datarep2&12weeksPooled_13249,TD1ChIPseq_datarep2&12weeksPooled_1325,TD1ChIPseq_datarep2&12weeksPooled_13347,TD1ChIPseq_datarep2&12weeksPooled_13349,TD1ChIPseq_datarep2&12weeksPooled_13392,TD1ChIPseq_datarep2&12weeksPooled_13403,TD1ChIPseq_datarep2&12weeksPooled_13406,TD1ChIPseq_datarep2&12weeksPooled_13424,TD1ChIPseq_datarep2&12weeksPooled_13425,TD1ChIPseq_datarep2&12weeksPooled_13442,TD1ChIPseq_datarep2&12weeksPooled_13443,TD1ChIPseq_datarep2&12weeksPooled_13454,TD1ChIPseq_datarep2&12weeksPooled_13455,TD1ChIPseq_datarep2&12weeksPooled_13472,TD1ChIPseq_datarep2&12weeksPooled_13474,TD1ChIPseq_datarep2&12weeksPooled_13475,TD1ChIPseq_datarep2&12weeksPooled_13476,TD1ChIPseq_datarep2&12weeksPooled_1350,TD1ChIPseq_datarep2&12weeksPooled_13526,TD1ChIPseq_datarep2&12weeksPooled_13530,TD1ChIPseq_datarep2&12weeksPooled_1355,TD1ChIPseq_datarep2&12weeksPooled_13551,TD1ChIPseq_datarep2&12weeksPooled_13575,TD1ChIPseq_datarep2&12weeksPooled_13595,TD1ChIPseq_datarep2&12weeksPooled_13601,TD1ChIPseq_datarep2&12weeksPooled_13634,TD1ChIPseq_datarep2&12weeksPooled_1364,TD1ChIPseq_datarep2&12weeksPooled_13652,TD1ChIPseq_datarep2&12weeksPooled_1368,TD1ChIPseq_datarep2&12weeksPooled_13690,TD1ChIPseq_datarep2&12weeksPooled_13701,TD1ChIPseq_datarep2&12weeksPooled_13726,TD1ChIPseq_datarep2&12weeksPooled_13754,TD1ChIPseq_datarep2&12weeksPooled_13755,TD1ChIPseq_datarep2&12weeksPooled_1376,TD1ChIPseq_datarep2&12weeksPooled_13764,TD1ChIPseq_datarep2&12weeksPooled_13813,TD1ChIPseq_datarep2&12weeksPooled_13822,TD1ChIPseq_datarep2&12weeksPooled_13841,TD1ChIPseq_datarep2&12weeksPooled_13843,TD1ChIPseq_datarep2&12weeksPooled_13856,TD1ChIPseq_datarep2&12weeksPooled_13865,TD1ChIPseq_datarep2&12weeksPooled_13883,TD1ChIPseq_datarep2&12weeksPooled_13893,TD1ChIPseq_datarep2&12weeksPooled_13922,TD1ChIPseq_datarep2&12weeksPooled_13943,TD1ChIPseq_datarep2&12weeksPooled_13963,TD1ChIPseq_datarep2&12weeksPooled_13978,TD1ChIPseq_datarep2&12weeksPooled_14004,TD1ChIPseq_datarep2&12weeksPooled_14010,TD1ChIPseq_datarep2&12weeksPooled_14025,TD1ChIPseq_datarep2&12weeksPooled_14029,TD1ChIPseq_datarep2&12weeksPooled_14045,TD1ChIPseq_datarep2&12weeksPooled_14055,TD1ChIPseq_datarep2&12weeksPooled_14065,TD1ChIPseq_datarep2&12weeksPooled_14070,TD1ChIPseq_datarep2&12weeksPooled_1408,TD1ChIPseq_datarep2&12weeksPooled_14089,TD1ChIPseq_datarep2&12weeksPooled_14105,TD1ChIPseq_datarep2&12weeksPooled_14117,TD1ChIPseq_datarep2&12weeksPooled_14123,TD1ChIPseq_datarep2&12weeksPooled_14124,TD1ChIPseq_datarep2&12weeksPooled_14128,TD1ChIPseq_datarep2&12weeksPooled_14142,TD1ChIPseq_datarep2&12weeksPooled_14160,TD1ChIPseq_datarep2&12weeksPooled_1419,TD1ChIPseq_datarep2&12weeksPooled_14197,TD1ChIPseq_datarep2&12weeksPooled_14218,TD1ChIPseq_datarep2&12weeksPooled_14230,TD1ChIPseq_datarep2&12weeksPooled_14270,TD1ChIPseq_datarep2&12weeksPooled_14305,TD1ChIPseq_datarep2&12weeksPooled_14326,TD1ChIPseq_datarep2&12weeksPooled_14338,TD1ChIPseq_datarep2&12weeksPooled_14342,TD1ChIPseq_datarep2&12weeksPooled_14347,TD1ChIPseq_datarep2&12weeksPooled_14350,TD1ChIPseq_datarep2&12weeksPooled_14351,TD1ChIPseq_datarep2&12weeksPooled_1436,TD1ChIPseq_datarep2&12weeksPooled_144,TD1ChIPseq_datarep2&12weeksPooled_14404,TD1ChIPseq_datarep2&12weeksPooled_14411,TD1ChIPseq_datarep2&12weeksPooled_14424,TD1ChIPseq_datarep2&12weeksPooled_14443,TD1ChIPseq_datarep2&12weeksPooled_14467,TD1ChIPseq_datarep2&12weeksPooled_14480,TD1ChIPseq_datarep2&12weeksPooled_14489,TD1ChIPseq_datarep2&12weeksPooled_14514,TD1ChIPseq_datarep2&12weeksPooled_14547,TD1ChIPseq_datarep2&12weeksPooled_14581,TD1ChIPseq_datarep2&12weeksPooled_14594,TD1ChIPseq_datarep2&12weeksPooled_14600,TD1ChIPseq_datarep2&12weeksPooled_14628,TD1ChIPseq_datarep2&12weeksPooled_14642,TD1ChIPseq_datarep2&12weeksPooled_14650,TD1ChIPseq_datarep2&12weeksPooled_1466,TD1ChIPseq_datarep2&12weeksPooled_14667,TD1ChIPseq_datarep2&12weeksPooled_14672,TD1ChIPseq_datarep2&12weeksPooled_14673,TD1ChIPseq_datarep2&12weeksPooled_1469,TD1ChIPseq_datarep2&12weeksPooled_14701,TD1ChIPseq_datarep2&12weeksPooled_14707,TD1ChIPseq_datarep2&12weeksPooled_14714,TD1ChIPseq_datarep2&12weeksPooled_14726,TD1ChIPseq_datarep2&12weeksPooled_14745,TD1ChIPseq_datarep2&12weeksPooled_14758,TD1ChIPseq_datarep2&12weeksPooled_14759,TD1ChIPseq_datarep2&12weeksPooled_14761,TD1ChIPseq_datarep2&12weeksPooled_14771,TD1ChIPseq_datarep2&12weeksPooled_14799,TD1ChIPseq_datarep2&12weeksPooled_1480,TD1ChIPseq_datarep2&12weeksPooled_14803,TD1ChIPseq_datarep2&12weeksPooled_14841,TD1ChIPseq_datarep2&12weeksPooled_14861,TD1ChIPseq_datarep2&12weeksPooled_14873,TD1ChIPseq_datarep2&12weeksPooled_14879,TD1ChIPseq_datarep2&12weeksPooled_14890,TD1ChIPseq_datarep2&12weeksPooled_14913,TD1ChIPseq_datarep2&12weeksPooled_14918,TD1ChIPseq_datarep2&12weeksPooled_14920,TD1ChIPseq_datarep2&12weeksPooled_14928,TD1ChIPseq_datarep2&12weeksPooled_14937,TD1ChIPseq_datarep2&12weeksPooled_14940,TD1ChIPseq_datarep2&12weeksPooled_14945,TD1ChIPseq_datarep2&12weeksPooled_14948,TD1ChIPseq_datarep2&12weeksPooled_14962,TD1ChIPseq_datarep2&12weeksPooled_14967,TD1ChIPseq_datarep2&12weeksPooled_1499,TD1ChIPseq_datarep2&12weeksPooled_15039,TD1ChIPseq_datarep2&12weeksPooled_15041,TD1ChIPseq_datarep2&12weeksPooled_15049,TD1ChIPseq_datarep2&12weeksPooled_15066,TD1ChIPseq_datarep2&12weeksPooled_15103,TD1ChIPseq_datarep2&12weeksPooled_15142,TD1ChIPseq_datarep2&12weeksPooled_15207,TD1ChIPseq_datarep2&12weeksPooled_1521,TD1ChIPseq_datarep2&12weeksPooled_15215,TD1ChIPseq_datarep2&12weeksPooled_15223,TD1ChIPseq_datarep2&12weeksPooled_15244,TD1ChIPseq_datarep2&12weeksPooled_15295,TD1ChIPseq_datarep2&12weeksPooled_15296,TD1ChIPseq_datarep2&12weeksPooled_1531,TD1ChIPseq_datarep2&12weeksPooled_15318,TD1ChIPseq_datarep2&12weeksPooled_15325,TD1ChIPseq_datarep2&12weeksPooled_1534,TD1ChIPseq_datarep2&12weeksPooled_15343,TD1ChIPseq_datarep2&12weeksPooled_15349,TD1ChIPseq_datarep2&12weeksPooled_15350,TD1ChIPseq_datarep2&12weeksPooled_15351,TD1ChIPseq_datarep2&12weeksPooled_15391,TD1ChIPseq_datarep2&12weeksPooled_15398,TD1ChIPseq_datarep2&12weeksPooled_15415,TD1ChIPseq_datarep2&12weeksPooled_15442,TD1ChIPseq_datarep2&12weeksPooled_15443,TD1ChIPseq_datarep2&12weeksPooled_15444,TD1ChIPseq_datarep2&12weeksPooled_15461,TD1ChIPseq_datarep2&12weeksPooled_15524,TD1ChIPseq_datarep2&12weeksPooled_15525,TD1ChIPseq_datarep2&12weeksPooled_15526,TD1ChIPseq_datarep2&12weeksPooled_15560,TD1ChIPseq_datarep2&12weeksPooled_15588,TD1ChIPseq_datarep2&12weeksPooled_15591,TD1ChIPseq_datarep2&12weeksPooled_156,TD1ChIPseq_datarep2&12weeksPooled_15613,TD1ChIPseq_datarep2&12weeksPooled_1562,TD1ChIPseq_datarep2&12weeksPooled_15622,TD1ChIPseq_datarep2&12weeksPooled_15635,TD1ChIPseq_datarep2&12weeksPooled_15636,TD1ChIPseq_datarep2&12weeksPooled_15651,TD1ChIPseq_datarep2&12weeksPooled_15659,TD1ChIPseq_datarep2&12weeksPooled_15662,TD1ChIPseq_datarep2&12weeksPooled_15669,TD1ChIPseq_datarep2&12weeksPooled_15676,TD1ChIPseq_datarep2&12weeksPooled_1569,TD1ChIPseq_datarep2&12weeksPooled_15708,TD1ChIPseq_datarep2&12weeksPooled_1571,TD1ChIPseq_datarep2&12weeksPooled_15717,TD1ChIPseq_datarep2&12weeksPooled_15718,TD1ChIPseq_datarep2&12weeksPooled_15740,TD1ChIPseq_datarep2&12weeksPooled_15758,TD1ChIPseq_datarep2&12weeksPooled_15762,TD1ChIPseq_datarep2&12weeksPooled_15768,TD1ChIPseq_datarep2&12weeksPooled_15773,TD1ChIPseq_datarep2&12weeksPooled_15829,TD1ChIPseq_datarep2&12weeksPooled_15841,TD1ChIPseq_datarep2&12weeksPooled_15851,TD1ChIPseq_datarep2&12weeksPooled_15880,TD1ChIPseq_datarep2&12weeksPooled_15903,TD1ChIPseq_datarep2&12weeksPooled_15927,TD1ChIPseq_datarep2&12weeksPooled_15934,TD1ChIPseq_datarep2&12weeksPooled_15936,TD1ChIPseq_datarep2&12weeksPooled_15937,TD1ChIPseq_datarep2&12weeksPooled_15988,TD1ChIPseq_datarep2&12weeksPooled_15996,TD1ChIPseq_datarep2&12weeksPooled_16002,TD1ChIPseq_datarep2&12weeksPooled_16041,TD1ChIPseq_datarep2&12weeksPooled_16046,TD1ChIPseq_datarep2&12weeksPooled_16097,TD1ChIPseq_datarep2&12weeksPooled_16118,TD1ChIPseq_datarep2&12weeksPooled_16121,TD1ChIPseq_datarep2&12weeksPooled_16141,TD1ChIPseq_datarep2&12weeksPooled_16144,TD1ChIPseq_datarep2&12weeksPooled_16188,TD1ChIPseq_datarep2&12weeksPooled_162,TD1ChIPseq_datarep2&12weeksPooled_16213,TD1ChIPseq_datarep2&12weeksPooled_16217,TD1ChIPseq_datarep2&12weeksPooled_16221,TD1ChIPseq_datarep2&12weeksPooled_16222,TD1ChIPseq_datarep2&12weeksPooled_1623,TD1ChIPseq_datarep2&12weeksPooled_16262,TD1ChIPseq_datarep2&12weeksPooled_16265,TD1ChIPseq_datarep2&12weeksPooled_16269,TD1ChIPseq_datarep2&12weeksPooled_16272,TD1ChIPseq_datarep2&12weeksPooled_16273,TD1ChIPseq_datarep2&12weeksPooled_16279,TD1ChIPseq_datarep2&12weeksPooled_16293,TD1ChIPseq_datarep2&12weeksPooled_16314,TD1ChIPseq_datarep2&12weeksPooled_16320,TD1ChIPseq_datarep2&12weeksPooled_16337,TD1ChIPseq_datarep2&12weeksPooled_16345,TD1ChIPseq_datarep2&12weeksPooled_16359,TD1ChIPseq_datarep2&12weeksPooled_16364,TD1ChIPseq_datarep2&12weeksPooled_16386,TD1ChIPseq_datarep2&12weeksPooled_16388,TD1ChIPseq_datarep2&12weeksPooled_16409,TD1ChIPseq_datarep2&12weeksPooled_16413,TD1ChIPseq_datarep2&12weeksPooled_16415,TD1ChIPseq_datarep2&12weeksPooled_16427,TD1ChIPseq_datarep2&12weeksPooled_16434,TD1ChIPseq_datarep2&12weeksPooled_16458,TD1ChIPseq_datarep2&12weeksPooled_16486,TD1ChIPseq_datarep2&12weeksPooled_16544,TD1ChIPseq_datarep2&12weeksPooled_16550,TD1ChIPseq_datarep2&12weeksPooled_16563,TD1ChIPseq_datarep2&12weeksPooled_16568,TD1ChIPseq_datarep2&12weeksPooled_1657,TD1ChIPseq_datarep2&12weeksPooled_16585,TD1ChIPseq_datarep2&12weeksPooled_16612,TD1ChIPseq_datarep2&12weeksPooled_16617,TD1ChIPseq_datarep2&12weeksPooled_16639,TD1ChIPseq_datarep2&12weeksPooled_16668,TD1ChIPseq_datarep2&12weeksPooled_16678,TD1ChIPseq_datarep2&12weeksPooled_16685,TD1ChIPseq_datarep2&12weeksPooled_16707,TD1ChIPseq_datarep2&12weeksPooled_16709,TD1ChIPseq_datarep2&12weeksPooled_1671,TD1ChIPseq_datarep2&12weeksPooled_16713,TD1ChIPseq_datarep2&12weeksPooled_16720,TD1ChIPseq_datarep2&12weeksPooled_16740,TD1ChIPseq_datarep2&12weeksPooled_16762,TD1ChIPseq_datarep2&12weeksPooled_16771,TD1ChIPseq_datarep2&12weeksPooled_16778,TD1ChIPseq_datarep2&12weeksPooled_16787,TD1ChIPseq_datarep2&12weeksPooled_16793,TD1ChIPseq_datarep2&12weeksPooled_16797,TD1ChIPseq_datarep2&12weeksPooled_168,TD1ChIPseq_datarep2&12weeksPooled_16806,TD1ChIPseq_datarep2&12weeksPooled_16813,TD1ChIPseq_datarep2&12weeksPooled_16816,TD1ChIPseq_datarep2&12weeksPooled_16824,TD1ChIPseq_datarep2&12weeksPooled_16847,TD1ChIPseq_datarep2&12weeksPooled_16891,TD1ChIPseq_datarep2&12weeksPooled_16893,TD1ChIPseq_datarep2&12weeksPooled_16905,TD1ChIPseq_datarep2&12weeksPooled_1691,TD1ChIPseq_datarep2&12weeksPooled_16913,TD1ChIPseq_datarep2&12weeksPooled_16925,TD1ChIPseq_datarep2&12weeksPooled_16931,TD1ChIPseq_datarep2&12weeksPooled_16935,TD1ChIPseq_datarep2&12weeksPooled_16945,TD1ChIPseq_datarep2&12weeksPooled_16952,TD1ChIPseq_datarep2&12weeksPooled_16966,TD1ChIPseq_datarep2&12weeksPooled_16969,TD1ChIPseq_datarep2&12weeksPooled_16977,TD1ChIPseq_datarep2&12weeksPooled_16987,TD1ChIPseq_datarep2&12weeksPooled_17,TD1ChIPseq_datarep2&12weeksPooled_17001,TD1ChIPseq_datarep2&12weeksPooled_1705,TD1ChIPseq_datarep2&12weeksPooled_1710,TD1ChIPseq_datarep2&12weeksPooled_17103,TD1ChIPseq_datarep2&12weeksPooled_17128,TD1ChIPseq_datarep2&12weeksPooled_17132,TD1ChIPseq_datarep2&12weeksPooled_1714,TD1ChIPseq_datarep2&12weeksPooled_17147,TD1ChIPseq_datarep2&12weeksPooled_1716,TD1ChIPseq_datarep2&12weeksPooled_17163,TD1ChIPseq_datarep2&12weeksPooled_17204,TD1ChIPseq_datarep2&12weeksPooled_17217,TD1ChIPseq_datarep2&12weeksPooled_17227,TD1ChIPseq_datarep2&12weeksPooled_17232,TD1ChIPseq_datarep2&12weeksPooled_17247,TD1ChIPseq_datarep2&12weeksPooled_17312,TD1ChIPseq_datarep2&12weeksPooled_17314,TD1ChIPseq_datarep2&12weeksPooled_17376,TD1ChIPseq_datarep2&12weeksPooled_17402,TD1ChIPseq_datarep2&12weeksPooled_17423,TD1ChIPseq_datarep2&12weeksPooled_17424,TD1ChIPseq_datarep2&12weeksPooled_17445,TD1ChIPseq_datarep2&12weeksPooled_17459,TD1ChIPseq_datarep2&12weeksPooled_17470,TD1ChIPseq_datarep2&12weeksPooled_17474,TD1ChIPseq_datarep2&12weeksPooled_17517,TD1ChIPseq_datarep2&12weeksPooled_17526,TD1ChIPseq_datarep2&12weeksPooled_17531,TD1ChIPseq_datarep2&12weeksPooled_17553,TD1ChIPseq_datarep2&12weeksPooled_17577,TD1ChIPseq_datarep2&12weeksPooled_17590,TD1ChIPseq_datarep2&12weeksPooled_1760,TD1ChIPseq_datarep2&12weeksPooled_17601,TD1ChIPseq_datarep2&12weeksPooled_17608,TD1ChIPseq_datarep2&12weeksPooled_17616,TD1ChIPseq_datarep2&12weeksPooled_17637,TD1ChIPseq_datarep2&12weeksPooled_17653,TD1ChIPseq_datarep2&12weeksPooled_17665,TD1ChIPseq_datarep2&12weeksPooled_17668,TD1ChIPseq_datarep2&12weeksPooled_17685,TD1ChIPseq_datarep2&12weeksPooled_17691,TD1ChIPseq_datarep2&12weeksPooled_17694,TD1ChIPseq_datarep2&12weeksPooled_17698,TD1ChIPseq_datarep2&12weeksPooled_17710,TD1ChIPseq_datarep2&12weeksPooled_17713,TD1ChIPseq_datarep2&12weeksPooled_17719,TD1ChIPseq_datarep2&12weeksPooled_17723,TD1ChIPseq_datarep2&12weeksPooled_17735,TD1ChIPseq_datarep2&12weeksPooled_17773,TD1ChIPseq_datarep2&12weeksPooled_17775,TD1ChIPseq_datarep2&12weeksPooled_17784,TD1ChIPseq_datarep2&12weeksPooled_17794,TD1ChIPseq_datarep2&12weeksPooled_17795,TD1ChIPseq_datarep2&12weeksPooled_17801,TD1ChIPseq_datarep2&12weeksPooled_17809,TD1ChIPseq_datarep2&12weeksPooled_17811,TD1ChIPseq_datarep2&12weeksPooled_17842,TD1ChIPseq_datarep2&12weeksPooled_17853,TD1ChIPseq_datarep2&12weeksPooled_17858,TD1ChIPseq_datarep2&12weeksPooled_1786,TD1ChIPseq_datarep2&12weeksPooled_17886,TD1ChIPseq_datarep2&12weeksPooled_17915,TD1ChIPseq_datarep2&12weeksPooled_17947,TD1ChIPseq_datarep2&12weeksPooled_1796,TD1ChIPseq_datarep2&12weeksPooled_1800,TD1ChIPseq_datarep2&12weeksPooled_18051,TD1ChIPseq_datarep2&12weeksPooled_18058,TD1ChIPseq_datarep2&12weeksPooled_18069,TD1ChIPseq_datarep2&12weeksPooled_18083,TD1ChIPseq_datarep2&12weeksPooled_18084,TD1ChIPseq_datarep2&12weeksPooled_18107,TD1ChIPseq_datarep2&12weeksPooled_18111,TD1ChIPseq_datarep2&12weeksPooled_18116,TD1ChIPseq_datarep2&12weeksPooled_18154,TD1ChIPseq_datarep2&12weeksPooled_18169,TD1ChIPseq_datarep2&12weeksPooled_1818,TD1ChIPseq_datarep2&12weeksPooled_18210,TD1ChIPseq_datarep2&12weeksPooled_18234,TD1ChIPseq_datarep2&12weeksPooled_18240,TD1ChIPseq_datarep2&12weeksPooled_18263,TD1ChIPseq_datarep2&12weeksPooled_18269,TD1ChIPseq_datarep2&12weeksPooled_18272,TD1ChIPseq_datarep2&12weeksPooled_18285,TD1ChIPseq_datarep2&12weeksPooled_18294,TD1ChIPseq_datarep2&12weeksPooled_18299,TD1ChIPseq_datarep2&12weeksPooled_18308,TD1ChIPseq_datarep2&12weeksPooled_18321,TD1ChIPseq_datarep2&12weeksPooled_18338,TD1ChIPseq_datarep2&12weeksPooled_18347,TD1ChIPseq_datarep2&12weeksPooled_18349,TD1ChIPseq_datarep2&12weeksPooled_18363,TD1ChIPseq_datarep2&12weeksPooled_1837,TD1ChIPseq_datarep2&12weeksPooled_18396,TD1ChIPseq_datarep2&12weeksPooled_1840,TD1ChIPseq_datarep2&12weeksPooled_18451,TD1ChIPseq_datarep2&12weeksPooled_18460,TD1ChIPseq_datarep2&12weeksPooled_18479,TD1ChIPseq_datarep2&12weeksPooled_18492,TD1ChIPseq_datarep2&12weeksPooled_18494,TD1ChIPseq_datarep2&12weeksPooled_18528,TD1ChIPseq_datarep2&12weeksPooled_18551,TD1ChIPseq_datarep2&12weeksPooled_18556,TD1ChIPseq_datarep2&12weeksPooled_1858,TD1ChIPseq_datarep2&12weeksPooled_18590,TD1ChIPseq_datarep2&12weeksPooled_18609,TD1ChIPseq_datarep2&12weeksPooled_18625,TD1ChIPseq_datarep2&12weeksPooled_18643,TD1ChIPseq_datarep2&12weeksPooled_18659,TD1ChIPseq_datarep2&12weeksPooled_1867,TD1ChIPseq_datarep2&12weeksPooled_18671,TD1ChIPseq_datarep2&12weeksPooled_18678,TD1ChIPseq_datarep2&12weeksPooled_18680,TD1ChIPseq_datarep2&12weeksPooled_18688,TD1ChIPseq_datarep2&12weeksPooled_18703,TD1ChIPseq_datarep2&12weeksPooled_18705,TD1ChIPseq_datarep2&12weeksPooled_18706,TD1ChIPseq_datarep2&12weeksPooled_18729,TD1ChIPseq_datarep2&12weeksPooled_18731,TD1ChIPseq_datarep2&12weeksPooled_18733,TD1ChIPseq_datarep2&12weeksPooled_1874,TD1ChIPseq_datarep2&12weeksPooled_18747,TD1ChIPseq_datarep2&12weeksPooled_18762,TD1ChIPseq_datarep2&12weeksPooled_1877,TD1ChIPseq_datarep2&12weeksPooled_18778,TD1ChIPseq_datarep2&12weeksPooled_18781,TD1ChIPseq_datarep2&12weeksPooled_18788,TD1ChIPseq_datarep2&12weeksPooled_18790,TD1ChIPseq_datarep2&12weeksPooled_18820,TD1ChIPseq_datarep2&12weeksPooled_18839,TD1ChIPseq_datarep2&12weeksPooled_18845,TD1ChIPseq_datarep2&12weeksPooled_18873,TD1ChIPseq_datarep2&12weeksPooled_18877,TD1ChIPseq_datarep2&12weeksPooled_18887,TD1ChIPseq_datarep2&12weeksPooled_18920,TD1ChIPseq_datarep2&12weeksPooled_18938,TD1ChIPseq_datarep2&12weeksPooled_18939,TD1ChIPseq_datarep2&12weeksPooled_18959,TD1ChIPseq_datarep2&12weeksPooled_18973,TD1ChIPseq_datarep2&12weeksPooled_1898,TD1ChIPseq_datarep2&12weeksPooled_19057,TD1ChIPseq_datarep2&12weeksPooled_19140,TD1ChIPseq_datarep2&12weeksPooled_19152,TD1ChIPseq_datarep2&12weeksPooled_19156,TD1ChIPseq_datarep2&12weeksPooled_1916,TD1ChIPseq_datarep2&12weeksPooled_19178,TD1ChIPseq_datarep2&12weeksPooled_19201,TD1ChIPseq_datarep2&12weeksPooled_19216,TD1ChIPseq_datarep2&12weeksPooled_19220,TD1ChIPseq_datarep2&12weeksPooled_19225,TD1ChIPseq_datarep2&12weeksPooled_19235,TD1ChIPseq_datarep2&12weeksPooled_19239,TD1ChIPseq_datarep2&12weeksPooled_19264,TD1ChIPseq_datarep2&12weeksPooled_19269,TD1ChIPseq_datarep2&12weeksPooled_19285,TD1ChIPseq_datarep2&12weeksPooled_19286,TD1ChIPseq_datarep2&12weeksPooled_19375,TD1ChIPseq_datarep2&12weeksPooled_19440,TD1ChIPseq_datarep2&12weeksPooled_19463,TD1ChIPseq_datarep2&12weeksPooled_19521,TD1ChIPseq_datarep2&12weeksPooled_19524,TD1ChIPseq_datarep2&12weeksPooled_19557,TD1ChIPseq_datarep2&12weeksPooled_19561,TD1ChIPseq_datarep2&12weeksPooled_19567,TD1ChIPseq_datarep2&12weeksPooled_19583,TD1ChIPseq_datarep2&12weeksPooled_19625,TD1ChIPseq_datarep2&12weeksPooled_19628,TD1ChIPseq_datarep2&12weeksPooled_19638,TD1ChIPseq_datarep2&12weeksPooled_19656,TD1ChIPseq_datarep2&12weeksPooled_19673,TD1ChIPseq_datarep2&12weeksPooled_19697,TD1ChIPseq_datarep2&12weeksPooled_19700,TD1ChIPseq_datarep2&12weeksPooled_19704,TD1ChIPseq_datarep2&12weeksPooled_19707,TD1ChIPseq_datarep2&12weeksPooled_19749,TD1ChIPseq_datarep2&12weeksPooled_19751,TD1ChIPseq_datarep2&12weeksPooled_19756,TD1ChIPseq_datarep2&12weeksPooled_1976,TD1ChIPseq_datarep2&12weeksPooled_19764,TD1ChIPseq_datarep2&12weeksPooled_19769,TD1ChIPseq_datarep2&12weeksPooled_19770,TD1ChIPseq_datarep2&12weeksPooled_19801,TD1ChIPseq_datarep2&12weeksPooled_19803,TD1ChIPseq_datarep2&12weeksPooled_19811,TD1ChIPseq_datarep2&12weeksPooled_19813,TD1ChIPseq_datarep2&12weeksPooled_1983,TD1ChIPseq_datarep2&12weeksPooled_19831,TD1ChIPseq_datarep2&12weeksPooled_19888,TD1ChIPseq_datarep2&12weeksPooled_19893,TD1ChIPseq_datarep2&12weeksPooled_19901,TD1ChIPseq_datarep2&12weeksPooled_19908,TD1ChIPseq_datarep2&12weeksPooled_19922,TD1ChIPseq_datarep2&12weeksPooled_19983,TD1ChIPseq_datarep2&12weeksPooled_20015,TD1ChIPseq_datarep2&12weeksPooled_20040,TD1ChIPseq_datarep2&12weeksPooled_20052,TD1ChIPseq_datarep2&12weeksPooled_20087,TD1ChIPseq_datarep2&12weeksPooled_20104,TD1ChIPseq_datarep2&12weeksPooled_20114,TD1ChIPseq_datarep2&12weeksPooled_2012,TD1ChIPseq_datarep2&12weeksPooled_20131,TD1ChIPseq_datarep2&12weeksPooled_20158,TD1ChIPseq_datarep2&12weeksPooled_20164,TD1ChIPseq_datarep2&12weeksPooled_20172,TD1ChIPseq_datarep2&12weeksPooled_20179,TD1ChIPseq_datarep2&12weeksPooled_20194,TD1ChIPseq_datarep2&12weeksPooled_20201,TD1ChIPseq_datarep2&12weeksPooled_20209,TD1ChIPseq_datarep2&12weeksPooled_20239,TD1ChIPseq_datarep2&12weeksPooled_20264,TD1ChIPseq_datarep2&12weeksPooled_20275,TD1ChIPseq_datarep2&12weeksPooled_20276,TD1ChIPseq_datarep2&12weeksPooled_20291,TD1ChIPseq_datarep2&12weeksPooled_20307,TD1ChIPseq_datarep2&12weeksPooled_20349,TD1ChIPseq_datarep2&12weeksPooled_2036,TD1ChIPseq_datarep2&12weeksPooled_20363,TD1ChIPseq_datarep2&12weeksPooled_20382,TD1ChIPseq_datarep2&12weeksPooled_20387,TD1ChIPseq_datarep2&12weeksPooled_20404,TD1ChIPseq_datarep2&12weeksPooled_20419,TD1ChIPseq_datarep2&12weeksPooled_20466,TD1ChIPseq_datarep2&12weeksPooled_20490,TD1ChIPseq_datarep2&12weeksPooled_20493,TD1ChIPseq_datarep2&12weeksPooled_20498,TD1ChIPseq_datarep2&12weeksPooled_2050,TD1ChIPseq_datarep2&12weeksPooled_20505,TD1ChIPseq_datarep2&12weeksPooled_20524,TD1ChIPseq_datarep2&12weeksPooled_20552,TD1ChIPseq_datarep2&12weeksPooled_20576,TD1ChIPseq_datarep2&12weeksPooled_20584,TD1ChIPseq_datarep2&12weeksPooled_20597,TD1ChIPseq_datarep2&12weeksPooled_2060,TD1ChIPseq_datarep2&12weeksPooled_20643,TD1ChIPseq_datarep2&12weeksPooled_20644,TD1ChIPseq_datarep2&12weeksPooled_20655,TD1ChIPseq_datarep2&12weeksPooled_20660,TD1ChIPseq_datarep2&12weeksPooled_20669,TD1ChIPseq_datarep2&12weeksPooled_20697,TD1ChIPseq_datarep2&12weeksPooled_20699,TD1ChIPseq_datarep2&12weeksPooled_20714,TD1ChIPseq_datarep2&12weeksPooled_20716,TD1ChIPseq_datarep2&12weeksPooled_20726,TD1ChIPseq_datarep2&12weeksPooled_20761,TD1ChIPseq_datarep2&12weeksPooled_20777,TD1ChIPseq_datarep2&12weeksPooled_2078,TD1ChIPseq_datarep2&12weeksPooled_2082,TD1ChIPseq_datarep2&12weeksPooled_20834,TD1ChIPseq_datarep2&12weeksPooled_20837,TD1ChIPseq_datarep2&12weeksPooled_20877,TD1ChIPseq_datarep2&12weeksPooled_20890,TD1ChIPseq_datarep2&12weeksPooled_20908,TD1ChIPseq_datarep2&12weeksPooled_20934,TD1ChIPseq_datarep2&12weeksPooled_20963,TD1ChIPseq_datarep2&12weeksPooled_20968,TD1ChIPseq_datarep2&12weeksPooled_21048,TD1ChIPseq_datarep2&12weeksPooled_21068,TD1ChIPseq_datarep2&12weeksPooled_21083,TD1ChIPseq_datarep2&12weeksPooled_21095,TD1ChIPseq_datarep2&12weeksPooled_21101,TD1ChIPseq_datarep2&12weeksPooled_21108,TD1ChIPseq_datarep2&12weeksPooled_21110,TD1ChIPseq_datarep2&12weeksPooled_21116,TD1ChIPseq_datarep2&12weeksPooled_21130,TD1ChIPseq_datarep2&12weeksPooled_21141,TD1ChIPseq_datarep2&12weeksPooled_21144,TD1ChIPseq_datarep2&12weeksPooled_21168,TD1ChIPseq_datarep2&12weeksPooled_21170,TD1ChIPseq_datarep2&12weeksPooled_21182,TD1ChIPseq_datarep2&12weeksPooled_21191,TD1ChIPseq_datarep2&12weeksPooled_21217,TD1ChIPseq_datarep2&12weeksPooled_21218,TD1ChIPseq_datarep2&12weeksPooled_2123,TD1ChIPseq_datarep2&12weeksPooled_21242,TD1ChIPseq_datarep2&12weeksPooled_21246,TD1ChIPseq_datarep2&12weeksPooled_2126,TD1ChIPseq_datarep2&12weeksPooled_21273,TD1ChIPseq_datarep2&12weeksPooled_21289,TD1ChIPseq_datarep2&12weeksPooled_213,TD1ChIPseq_datarep2&12weeksPooled_21337,TD1ChIPseq_datarep2&12weeksPooled_21404,TD1ChIPseq_datarep2&12weeksPooled_21408,TD1ChIPseq_datarep2&12weeksPooled_2145,TD1ChIPseq_datarep2&12weeksPooled_21486,TD1ChIPseq_datarep2&12weeksPooled_21488,TD1ChIPseq_datarep2&12weeksPooled_21508,TD1ChIPseq_datarep2&12weeksPooled_21527,TD1ChIPseq_datarep2&12weeksPooled_21544,TD1ChIPseq_datarep2&12weeksPooled_21550,TD1ChIPseq_datarep2&12weeksPooled_2156,TD1ChIPseq_datarep2&12weeksPooled_21563,TD1ChIPseq_datarep2&12weeksPooled_21589,TD1ChIPseq_datarep2&12weeksPooled_2159,TD1ChIPseq_datarep2&12weeksPooled_21637,TD1ChIPseq_datarep2&12weeksPooled_21655,TD1ChIPseq_datarep2&12weeksPooled_21675,TD1ChIPseq_datarep2&12weeksPooled_21676,TD1ChIPseq_datarep2&12weeksPooled_2172,TD1ChIPseq_datarep2&12weeksPooled_21724,TD1ChIPseq_datarep2&12weeksPooled_21767,TD1ChIPseq_datarep2&12weeksPooled_21789,TD1ChIPseq_datarep2&12weeksPooled_21813,TD1ChIPseq_datarep2&12weeksPooled_21822,TD1ChIPseq_datarep2&12weeksPooled_21826,TD1ChIPseq_datarep2&12weeksPooled_21848,TD1ChIPseq_datarep2&12weeksPooled_21883,TD1ChIPseq_datarep2&12weeksPooled_21890,TD1ChIPseq_datar	1190002N15Rik,AI464131,Acadm,Acta1,Actc1,Actn2,Acvr1,Adamts9,Ahr,Akap13,Aldh1a2,Alpk3,Angpt1,Ankrd1,Ankrd2,Ankrd33,Arid1a,Arid2,Asb2,Atf3,Atg5,Atg7,Bcl9,Bcl9l,Bin3,Bmp2,Bmp5,Bmp7,Bmpr1a,Btg2,Bves,Cacna1s,Cacybp,Calr,Casp8,Casq1,Cav1,Cav2,Cav3,Cavin4,Cby1,Ccm2l,Ccnb1,Ccnt2,Cdc42,Cdk1,Cdk5,Cdon,Cfl2,Cflar,Chd7,Chrna1,Cited2,Col11a1,Col14a1,Col19a1,Col3a1,Csrp3,Ctnnb1,Cxadr,Dcn,Dicer1,Dlg1,Dll1,Dll4,Dmd,Dmrta2,Dner,Dsg2,Dsp,Eef2,Egln1,Egr1,Egr2,Eln,Emd,Eng,Epo,Eya1,Eya2,Fadd,Fgf1,Fgf2,Fgfr2,Fhl2,Fhod3,Flnb,Fos,Foxc1,Foxn2,Foxp1,Foxp2,Gata4,Gata6,Gja5,Gjc1,Gpcpd1,Gpx1,Hdac2,Heg1,Hey1,Hey2,Heyl,Hivep3,Hlf,Hlx,Hmg20b,Hnrnpu,Homer1,Hspg2,Id2,Ifrd1,Ift20,Ihh,Isl1,Itga8,Itgb1,Kcnab1,Kdm6b,Klf5,Klhl40,Klhl41,Lemd2,Lemd3,Lmna,Lmod3,Lrrc10,Ly6e,Maff,Maml1,Map2k4,Mapk14,Mbnl1,Med1,Med20,Mef2a,Mef2c,Mef2d,Megf10,Meox2,Mesp1,Met,Mettl8,Mkl2,Msc,Mtor,Mybpc3,Myc,Myf6,Myh10,Myh11,Myh14,Myh6,Myh7,Myl2,Myl3,Myl6,Myl6b,Mylk,Mylk2,Mylk3,Mylpf,Myo18b,Myocd,Myod1,Myom1,Myom2,Mypn,Ndufv2,Neurl1a,Nexn,Nf1,Nkx2-5,Nkx2-6,Nog,Notch1,Nppb,Nprl3,Nr2f2,Nr4a1,Nrg1,Osr1,P2rx2,Pdgfra,Pdgfrb,Phox2b,Pitx1,Pitx2,Pkd2,Pkp2,Plagl1,Pln,Poglut1,Popdc2,Pou4f1,Ppp1r13l,Ppp3ca,Prkar1a,Prox1,Prox2,Psma6,Ptcd2,Pten,Rara,Rarb,Rb1,Rbpj,Rcan1,Rhoa,Ripor2,Rxra,Rxrb,Ryr2,S1pr1,Sap30,Schip1,Scx,Selenon,Sema3c,Sgcb,Sgcd,Sgcg,Shh,Sik1,Sirt6,Six1,Six4,Ski,Skil,Slc8a1,Slc9a1,Smad1,Smad4,Smad7,Smo,Smyd1,Sox11,Sox6,Sox8,Sox9,Speg,Srf,Srpk3,Stac3,Svil,T,Taz,Tbx18,Tbx2,Tbx20,Tbx3,Tbx5,Tcap,Tcf21,Tenm4,Tgfb2,Tgfbr1,Tgfbr3,Tiparp,Tnnc1,Tnni1,Tnni3,Tnnt2,Tpm1,Trp63,Tshz3,Ttn,Ube4b,Vamp5,Vegfa,Vgll2,Wnt2,Wnt5a,Xirp1,Xirp2,Xk,Zbtb18,Zfand5,Zfp689,Zfp950,Zfpm1,Zfpm2
GO Biological Process	GO:0031589	cell-substrate adhesion	59	2.12362e-45	2.73056e-41	4.62806e-43	1.80671	373.608	675	0.0130523	0.0235816	509	5.78256e-06	0.0743522	0.000146075	1.26705	96.2869	122	154	0.00912013	0.792208	TD1ChIPseq_datarep2&12weeksPooled_10000,TD1ChIPseq_datarep2&12weeksPooled_1006,TD1ChIPseq_datarep2&12weeksPooled_10089,TD1ChIPseq_datarep2&12weeksPooled_10115,TD1ChIPseq_datarep2&12weeksPooled_10128,TD1ChIPseq_datarep2&12weeksPooled_10151,TD1ChIPseq_datarep2&12weeksPooled_10153,TD1ChIPseq_datarep2&12weeksPooled_10211,TD1ChIPseq_datarep2&12weeksPooled_10222,TD1ChIPseq_datarep2&12weeksPooled_10242,TD1ChIPseq_datarep2&12weeksPooled_10269,TD1ChIPseq_datarep2&12weeksPooled_1027,TD1ChIPseq_datarep2&12weeksPooled_1029,TD1ChIPseq_datarep2&12weeksPooled_10352,TD1ChIPseq_datarep2&12weeksPooled_10370,TD1ChIPseq_datarep2&12weeksPooled_10467,TD1ChIPseq_datarep2&12weeksPooled_10509,TD1ChIPseq_datarep2&12weeksPooled_10538,TD1ChIPseq_datarep2&12weeksPooled_10547,TD1ChIPseq_datarep2&12weeksPooled_10582,TD1ChIPseq_datarep2&12weeksPooled_10587,TD1ChIPseq_datarep2&12weeksPooled_1065,TD1ChIPseq_datarep2&12weeksPooled_10666,TD1ChIPseq_datarep2&12weeksPooled_10668,TD1ChIPseq_datarep2&12weeksPooled_10700,TD1ChIPseq_datarep2&12weeksPooled_10706,TD1ChIPseq_datarep2&12weeksPooled_10739,TD1ChIPseq_datarep2&12weeksPooled_10824,TD1ChIPseq_datarep2&12weeksPooled_10853,TD1ChIPseq_datarep2&12weeksPooled_10891,TD1ChIPseq_datarep2&12weeksPooled_109,TD1ChIPseq_datarep2&12weeksPooled_11006,TD1ChIPseq_datarep2&12weeksPooled_11017,TD1ChIPseq_datarep2&12weeksPooled_11040,TD1ChIPseq_datarep2&12weeksPooled_11076,TD1ChIPseq_datarep2&12weeksPooled_11112,TD1ChIPseq_datarep2&12weeksPooled_11199,TD1ChIPseq_datarep2&12weeksPooled_11276,TD1ChIPseq_datarep2&12weeksPooled_11281,TD1ChIPseq_datarep2&12weeksPooled_11309,TD1ChIPseq_datarep2&12weeksPooled_11368,TD1ChIPseq_datarep2&12weeksPooled_11389,TD1ChIPseq_datarep2&12weeksPooled_11403,TD1ChIPseq_datarep2&12weeksPooled_11436,TD1ChIPseq_datarep2&12weeksPooled_11453,TD1ChIPseq_datarep2&12weeksPooled_11475,TD1ChIPseq_datarep2&12weeksPooled_11508,TD1ChIPseq_datarep2&12weeksPooled_11560,TD1ChIPseq_datarep2&12weeksPooled_11584,TD1ChIPseq_datarep2&12weeksPooled_11684,TD1ChIPseq_datarep2&12weeksPooled_11723,TD1ChIPseq_datarep2&12weeksPooled_11754,TD1ChIPseq_datarep2&12weeksPooled_11813,TD1ChIPseq_datarep2&12weeksPooled_11858,TD1ChIPseq_datarep2&12weeksPooled_11864,TD1ChIPseq_datarep2&12weeksPooled_11957,TD1ChIPseq_datarep2&12weeksPooled_11981,TD1ChIPseq_datarep2&12weeksPooled_11982,TD1ChIPseq_datarep2&12weeksPooled_12050,TD1ChIPseq_datarep2&12weeksPooled_12053,TD1ChIPseq_datarep2&12weeksPooled_12193,TD1ChIPseq_datarep2&12weeksPooled_1237,TD1ChIPseq_datarep2&12weeksPooled_12430,TD1ChIPseq_datarep2&12weeksPooled_12439,TD1ChIPseq_datarep2&12weeksPooled_1250,TD1ChIPseq_datarep2&12weeksPooled_12500,TD1ChIPseq_datarep2&12weeksPooled_12616,TD1ChIPseq_datarep2&12weeksPooled_12620,TD1ChIPseq_datarep2&12weeksPooled_12636,TD1ChIPseq_datarep2&12weeksPooled_12677,TD1ChIPseq_datarep2&12weeksPooled_12683,TD1ChIPseq_datarep2&12weeksPooled_12734,TD1ChIPseq_datarep2&12weeksPooled_12799,TD1ChIPseq_datarep2&12weeksPooled_12843,TD1ChIPseq_datarep2&12weeksPooled_12924,TD1ChIPseq_datarep2&12weeksPooled_12945,TD1ChIPseq_datarep2&12weeksPooled_12971,TD1ChIPseq_datarep2&12weeksPooled_130,TD1ChIPseq_datarep2&12weeksPooled_13001,TD1ChIPseq_datarep2&12weeksPooled_13116,TD1ChIPseq_datarep2&12weeksPooled_13136,TD1ChIPseq_datarep2&12weeksPooled_13225,TD1ChIPseq_datarep2&12weeksPooled_13283,TD1ChIPseq_datarep2&12weeksPooled_13340,TD1ChIPseq_datarep2&12weeksPooled_1340,TD1ChIPseq_datarep2&12weeksPooled_13425,TD1ChIPseq_datarep2&12weeksPooled_13436,TD1ChIPseq_datarep2&12weeksPooled_1353,TD1ChIPseq_datarep2&12weeksPooled_13577,TD1ChIPseq_datarep2&12weeksPooled_13578,TD1ChIPseq_datarep2&12weeksPooled_13705,TD1ChIPseq_datarep2&12weeksPooled_13731,TD1ChIPseq_datarep2&12weeksPooled_1386,TD1ChIPseq_datarep2&12weeksPooled_13865,TD1ChIPseq_datarep2&12weeksPooled_13910,TD1ChIPseq_datarep2&12weeksPooled_1400,TD1ChIPseq_datarep2&12weeksPooled_14020,TD1ChIPseq_datarep2&12weeksPooled_14024,TD1ChIPseq_datarep2&12weeksPooled_14030,TD1ChIPseq_datarep2&12weeksPooled_14035,TD1ChIPseq_datarep2&12weeksPooled_14076,TD1ChIPseq_datarep2&12weeksPooled_14096,TD1ChIPseq_datarep2&12weeksPooled_14107,TD1ChIPseq_datarep2&12weeksPooled_1415,TD1ChIPseq_datarep2&12weeksPooled_14167,TD1ChIPseq_datarep2&12weeksPooled_14191,TD1ChIPseq_datarep2&12weeksPooled_14250,TD1ChIPseq_datarep2&12weeksPooled_14297,TD1ChIPseq_datarep2&12weeksPooled_1438,TD1ChIPseq_datarep2&12weeksPooled_14392,TD1ChIPseq_datarep2&12weeksPooled_14406,TD1ChIPseq_datarep2&12weeksPooled_14432,TD1ChIPseq_datarep2&12weeksPooled_14433,TD1ChIPseq_datarep2&12weeksPooled_14463,TD1ChIPseq_datarep2&12weeksPooled_14516,TD1ChIPseq_datarep2&12weeksPooled_14594,TD1ChIPseq_datarep2&12weeksPooled_1460,TD1ChIPseq_datarep2&12weeksPooled_14645,TD1ChIPseq_datarep2&12weeksPooled_14707,TD1ChIPseq_datarep2&12weeksPooled_14723,TD1ChIPseq_datarep2&12weeksPooled_14755,TD1ChIPseq_datarep2&12weeksPooled_14803,TD1ChIPseq_datarep2&12weeksPooled_14829,TD1ChIPseq_datarep2&12weeksPooled_14830,TD1ChIPseq_datarep2&12weeksPooled_14870,TD1ChIPseq_datarep2&12weeksPooled_14958,TD1ChIPseq_datarep2&12weeksPooled_14972,TD1ChIPseq_datarep2&12weeksPooled_14983,TD1ChIPseq_datarep2&12weeksPooled_15044,TD1ChIPseq_datarep2&12weeksPooled_15114,TD1ChIPseq_datarep2&12weeksPooled_15153,TD1ChIPseq_datarep2&12weeksPooled_15166,TD1ChIPseq_datarep2&12weeksPooled_152,TD1ChIPseq_datarep2&12weeksPooled_1521,TD1ChIPseq_datarep2&12weeksPooled_15245,TD1ChIPseq_datarep2&12weeksPooled_15260,TD1ChIPseq_datarep2&12weeksPooled_15301,TD1ChIPseq_datarep2&12weeksPooled_15326,TD1ChIPseq_datarep2&12weeksPooled_15350,TD1ChIPseq_datarep2&12weeksPooled_15455,TD1ChIPseq_datarep2&12weeksPooled_15484,TD1ChIPseq_datarep2&12weeksPooled_15599,TD1ChIPseq_datarep2&12weeksPooled_15615,TD1ChIPseq_datarep2&12weeksPooled_15623,TD1ChIPseq_datarep2&12weeksPooled_15714,TD1ChIPseq_datarep2&12weeksPooled_15722,TD1ChIPseq_datarep2&12weeksPooled_15723,TD1ChIPseq_datarep2&12weeksPooled_15843,TD1ChIPseq_datarep2&12weeksPooled_15863,TD1ChIPseq_datarep2&12weeksPooled_1593,TD1ChIPseq_datarep2&12weeksPooled_15936,TD1ChIPseq_datarep2&12weeksPooled_15995,TD1ChIPseq_datarep2&12weeksPooled_16019,TD1ChIPseq_datarep2&12weeksPooled_16047,TD1ChIPseq_datarep2&12weeksPooled_16060,TD1ChIPseq_datarep2&12weeksPooled_16101,TD1ChIPseq_datarep2&12weeksPooled_16132,TD1ChIPseq_datarep2&12weeksPooled_16224,TD1ChIPseq_datarep2&12weeksPooled_16235,TD1ChIPseq_datarep2&12weeksPooled_16331,TD1ChIPseq_datarep2&12weeksPooled_16376,TD1ChIPseq_datarep2&12weeksPooled_16400,TD1ChIPseq_datarep2&12weeksPooled_16434,TD1ChIPseq_datarep2&12weeksPooled_16436,TD1ChIPseq_datarep2&12weeksPooled_16461,TD1ChIPseq_datarep2&12weeksPooled_16481,TD1ChIPseq_datarep2&12weeksPooled_1649,TD1ChIPseq_datarep2&12weeksPooled_16506,TD1ChIPseq_datarep2&12weeksPooled_16598,TD1ChIPseq_datarep2&12weeksPooled_16646,TD1ChIPseq_datarep2&12weeksPooled_16705,TD1ChIPseq_datarep2&12weeksPooled_16750,TD1ChIPseq_datarep2&12weeksPooled_16788,TD1ChIPseq_datarep2&12weeksPooled_16817,TD1ChIPseq_datarep2&12weeksPooled_16829,TD1ChIPseq_datarep2&12weeksPooled_16831,TD1ChIPseq_datarep2&12weeksPooled_16880,TD1ChIPseq_datarep2&12weeksPooled_16931,TD1ChIPseq_datarep2&12weeksPooled_16945,TD1ChIPseq_datarep2&12weeksPooled_17016,TD1ChIPseq_datarep2&12weeksPooled_17017,TD1ChIPseq_datarep2&12weeksPooled_17019,TD1ChIPseq_datarep2&12weeksPooled_1703,TD1ChIPseq_datarep2&12weeksPooled_17086,TD1ChIPseq_datarep2&12weeksPooled_17141,TD1ChIPseq_datarep2&12weeksPooled_17174,TD1ChIPseq_datarep2&12weeksPooled_1723,TD1ChIPseq_datarep2&12weeksPooled_17281,TD1ChIPseq_datarep2&12weeksPooled_17311,TD1ChIPseq_datarep2&12weeksPooled_17324,TD1ChIPseq_datarep2&12weeksPooled_17334,TD1ChIPseq_datarep2&12weeksPooled_17375,TD1ChIPseq_datarep2&12weeksPooled_17384,TD1ChIPseq_datarep2&12weeksPooled_17402,TD1ChIPseq_datarep2&12weeksPooled_17409,TD1ChIPseq_datarep2&12weeksPooled_17425,TD1ChIPseq_datarep2&12weeksPooled_17458,TD1ChIPseq_datarep2&12weeksPooled_17471,TD1ChIPseq_datarep2&12weeksPooled_17522,TD1ChIPseq_datarep2&12weeksPooled_17553,TD1ChIPseq_datarep2&12weeksPooled_17564,TD1ChIPseq_datarep2&12weeksPooled_17565,TD1ChIPseq_datarep2&12weeksPooled_17568,TD1ChIPseq_datarep2&12weeksPooled_17585,TD1ChIPseq_datarep2&12weeksPooled_17588,TD1ChIPseq_datarep2&12weeksPooled_1762,TD1ChIPseq_datarep2&12weeksPooled_17644,TD1ChIPseq_datarep2&12weeksPooled_17666,TD1ChIPseq_datarep2&12weeksPooled_17687,TD1ChIPseq_datarep2&12weeksPooled_17704,TD1ChIPseq_datarep2&12weeksPooled_17717,TD1ChIPseq_datarep2&12weeksPooled_17724,TD1ChIPseq_datarep2&12weeksPooled_17744,TD1ChIPseq_datarep2&12weeksPooled_17756,TD1ChIPseq_datarep2&12weeksPooled_17793,TD1ChIPseq_datarep2&12weeksPooled_17802,TD1ChIPseq_datarep2&12weeksPooled_17979,TD1ChIPseq_datarep2&12weeksPooled_18003,TD1ChIPseq_datarep2&12weeksPooled_18016,TD1ChIPseq_datarep2&12weeksPooled_18021,TD1ChIPseq_datarep2&12weeksPooled_18050,TD1ChIPseq_datarep2&12weeksPooled_18051,TD1ChIPseq_datarep2&12weeksPooled_18069,TD1ChIPseq_datarep2&12weeksPooled_18113,TD1ChIPseq_datarep2&12weeksPooled_18165,TD1ChIPseq_datarep2&12weeksPooled_18217,TD1ChIPseq_datarep2&12weeksPooled_18274,TD1ChIPseq_datarep2&12weeksPooled_18337,TD1ChIPseq_datarep2&12weeksPooled_18482,TD1ChIPseq_datarep2&12weeksPooled_18485,TD1ChIPseq_datarep2&12weeksPooled_1855,TD1ChIPseq_datarep2&12weeksPooled_18551,TD1ChIPseq_datarep2&12weeksPooled_18564,TD1ChIPseq_datarep2&12weeksPooled_18581,TD1ChIPseq_datarep2&12weeksPooled_18583,TD1ChIPseq_datarep2&12weeksPooled_18617,TD1ChIPseq_datarep2&12weeksPooled_18630,TD1ChIPseq_datarep2&12weeksPooled_18670,TD1ChIPseq_datarep2&12weeksPooled_18671,TD1ChIPseq_datarep2&12weeksPooled_18681,TD1ChIPseq_datarep2&12weeksPooled_18703,TD1ChIPseq_datarep2&12weeksPooled_18704,TD1ChIPseq_datarep2&12weeksPooled_18747,TD1ChIPseq_datarep2&12weeksPooled_18749,TD1ChIPseq_datarep2&12weeksPooled_18875,TD1ChIPseq_datarep2&12weeksPooled_18876,TD1ChIPseq_datarep2&12weeksPooled_18901,TD1ChIPseq_datarep2&12weeksPooled_18939,TD1ChIPseq_datarep2&12weeksPooled_19021,TD1ChIPseq_datarep2&12weeksPooled_19041,TD1ChIPseq_datarep2&12weeksPooled_19057,TD1ChIPseq_datarep2&12weeksPooled_19119,TD1ChIPseq_datarep2&12weeksPooled_19162,TD1ChIPseq_datarep2&12weeksPooled_19165,TD1ChIPseq_datarep2&12weeksPooled_19189,TD1ChIPseq_datarep2&12weeksPooled_19205,TD1ChIPseq_datarep2&12weeksPooled_19222,TD1ChIPseq_datarep2&12weeksPooled_1928,TD1ChIPseq_datarep2&12weeksPooled_19370,TD1ChIPseq_datarep2&12weeksPooled_19446,TD1ChIPseq_datarep2&12weeksPooled_19447,TD1ChIPseq_datarep2&12weeksPooled_19502,TD1ChIPseq_datarep2&12weeksPooled_19506,TD1ChIPseq_datarep2&12weeksPooled_19510,TD1ChIPseq_datarep2&12weeksPooled_19534,TD1ChIPseq_datarep2&12weeksPooled_19550,TD1ChIPseq_datarep2&12weeksPooled_19602,TD1ChIPseq_datarep2&12weeksPooled_19705,TD1ChIPseq_datarep2&12weeksPooled_19735,TD1ChIPseq_datarep2&12weeksPooled_19749,TD1ChIPseq_datarep2&12weeksPooled_1980,TD1ChIPseq_datarep2&12weeksPooled_19822,TD1ChIPseq_datarep2&12weeksPooled_19851,TD1ChIPseq_datarep2&12weeksPooled_19883,TD1ChIPseq_datarep2&12weeksPooled_19885,TD1ChIPseq_datarep2&12weeksPooled_199,TD1ChIPseq_datarep2&12weeksPooled_19907,TD1ChIPseq_datarep2&12weeksPooled_1994,TD1ChIPseq_datarep2&12weeksPooled_1996,TD1ChIPseq_datarep2&12weeksPooled_20063,TD1ChIPseq_datarep2&12weeksPooled_20101,TD1ChIPseq_datarep2&12weeksPooled_20102,TD1ChIPseq_datarep2&12weeksPooled_20126,TD1ChIPseq_datarep2&12weeksPooled_20167,TD1ChIPseq_datarep2&12weeksPooled_20184,TD1ChIPseq_datarep2&12weeksPooled_20211,TD1ChIPseq_datarep2&12weeksPooled_2027,TD1ChIPseq_datarep2&12weeksPooled_20299,TD1ChIPseq_datarep2&12weeksPooled_20323,TD1ChIPseq_datarep2&12weeksPooled_20326,TD1ChIPseq_datarep2&12weeksPooled_20357,TD1ChIPseq_datarep2&12weeksPooled_20361,TD1ChIPseq_datarep2&12weeksPooled_20365,TD1ChIPseq_datarep2&12weeksPooled_20374,TD1ChIPseq_datarep2&12weeksPooled_20385,TD1ChIPseq_datarep2&12weeksPooled_20402,TD1ChIPseq_datarep2&12weeksPooled_20419,TD1ChIPseq_datarep2&12weeksPooled_2045,TD1ChIPseq_datarep2&12weeksPooled_2059,TD1ChIPseq_datarep2&12weeksPooled_2064,TD1ChIPseq_datarep2&12weeksPooled_20706,TD1ChIPseq_datarep2&12weeksPooled_20728,TD1ChIPseq_datarep2&12weeksPooled_20740,TD1ChIPseq_datarep2&12weeksPooled_20763,TD1ChIPseq_datarep2&12weeksPooled_20840,TD1ChIPseq_datarep2&12weeksPooled_20841,TD1ChIPseq_datarep2&12weeksPooled_2085,TD1ChIPseq_datarep2&12weeksPooled_20995,TD1ChIPseq_datarep2&12weeksPooled_21093,TD1ChIPseq_datarep2&12weeksPooled_21138,TD1ChIPseq_datarep2&12weeksPooled_21150,TD1ChIPseq_datarep2&12weeksPooled_21350,TD1ChIPseq_datarep2&12weeksPooled_21422,TD1ChIPseq_datarep2&12weeksPooled_21445,TD1ChIPseq_datarep2&12weeksPooled_21501,TD1ChIPseq_datarep2&12weeksPooled_21502,TD1ChIPseq_datarep2&12weeksPooled_21545,TD1ChIPseq_datarep2&12weeksPooled_21579,TD1ChIPseq_datarep2&12weeksPooled_2164,TD1ChIPseq_datarep2&12weeksPooled_21707,TD1ChIPseq_datarep2&12weeksPooled_21709,TD1ChIPseq_datarep2&12weeksPooled_21749,TD1ChIPseq_datarep2&12weeksPooled_21820,TD1ChIPseq_datarep2&12weeksPooled_21843,TD1ChIPseq_datarep2&12weeksPooled_21860,TD1ChIPseq_datarep2&12weeksPooled_21868,TD1ChIPseq_datarep2&12weeksPooled_21871,TD1ChIPseq_datarep2&12weeksPooled_21942,TD1ChIPseq_datarep2&12weeksPooled_21995,TD1ChIPseq_datarep2&12weeksPooled_22023,TD1ChIPseq_datarep2&12weeksPooled_22064,TD1ChIPseq_datarep2&12weeksPooled_22072,TD1ChIPseq_datarep2&12weeksPooled_22109,TD1ChIPseq_datarep2&12weeksPooled_2212,TD1ChIPseq_datarep2&12weeksPooled_22120,TD1ChIPseq_datarep2&12weeksPooled_22138,TD1ChIPseq_datarep2&12weeksPooled_2219,TD1ChIPseq_datarep2&12weeksPooled_2224,TD1ChIPseq_datarep2&12weeksPooled_22252,TD1ChIPseq_datarep2&12weeksPooled_22296,TD1ChIPseq_datarep2&12weeksPooled_22341,TD1ChIPseq_datarep2&12weeksPooled_22369,TD1ChIPseq_datarep2&12weeksPooled_22396,TD1ChIPseq_datarep2&12weeksPooled_2241,TD1ChIPseq_datarep2&12weeksPooled_22487,TD1ChIPseq_datarep2&12weeksPooled_22542,TD1ChIPseq_datarep2&12weeksPooled_22562,TD1ChIPseq_datarep2&12weeksPooled_22569,TD1ChIPseq_datarep2&12weeksPooled_22589,TD1ChIPseq_datarep2&12weeksPooled_22651,TD1ChIPseq_datarep2&12weeksPooled_22652,TD1ChIPseq_datarep2&12weeksPooled_22659,TD1ChIPseq_datarep2&12weeksPooled_22665,TD1ChIPseq_datarep2&12weeksPooled_22672,TD1ChIPseq_datarep2&12weeksPooled_22716,TD1ChIPseq_datarep2&12weeksPooled_22794,TD1ChIPseq_datarep2&12weeksPooled_22816,TD1ChIPseq_datarep2&12weeksPooled_22976,TD1ChIPseq_datarep2&12weeksPooled_23019,TD1ChIPseq_datarep2&12weeksPooled_23063,TD1ChIPseq_datarep2&12weeksPooled_23101,TD1ChIPseq_datarep2&12weeksPooled_23165,TD1ChIPseq_datarep2&12weeksPooled_23203,TD1ChIPseq_datarep2&12weeksPooled_23284,TD1ChIPseq_datarep2&12weeksPooled_23296,TD1ChIPseq_datarep2&12weeksPooled_23307,TD1ChIPseq_datarep2&12weeksPooled_23399,TD1ChIPseq_datarep2&12weeksPooled_23442,TD1ChIPseq_datarep2&12weeksPooled_23553,TD1ChIPseq_datarep2&12weeksPooled_23654,TD1ChIPseq_datarep2&12weeksPooled_23695,TD1ChIPseq_datarep2&12weeksPooled_2376,TD1ChIPseq_datarep2&12weeksPooled_23806,TD1ChIPseq_datarep2&12weeksPooled_23820,TD1ChIPseq_datarep2&12weeksPooled_23849,TD1ChIPseq_datarep2&12weeksPooled_23850,TD1ChIPseq_datarep2&12weeksPooled_23939,TD1ChIPseq_datarep2&12weeksPooled_24077,TD1ChIPseq_datarep2&12weeksPooled_24127,TD1ChIPseq_datarep2&12weeksPooled_24130,TD1ChIPseq_datarep2&12weeksPooled_24191,TD1ChIPseq_datarep2&12weeksPooled_2423,TD1ChIPseq_datarep2&12weeksPooled_24258,TD1ChIPseq_datarep2&12weeksPooled_24281,TD1ChIPseq_datarep2&12weeksPooled_24286,TD1ChIPseq_datarep2&12weeksPooled_24352,TD1ChIPseq_datarep2&12weeksPooled_24383,TD1ChIPseq_datarep2&12weeksPooled_24399,TD1ChIPseq_datarep2&12weeksPooled_24429,TD1ChIPseq_datarep2&12weeksPooled_24440,TD1ChIPseq_datarep2&12weeksPooled_24442,TD1ChIPseq_datarep2&12weeksPooled_24447,TD1ChIPseq_datarep2&12weeksPooled_24481,TD1ChIPseq_datarep2&12weeksPooled_2457,TD1ChIPseq_datarep2&12weeksPooled_24647,TD1ChIPseq_datarep2&12weeksPooled_24744,TD1ChIPseq_datarep2&12weeksPooled_24768,TD1ChIPseq_datarep2&12weeksPooled_24788,TD1ChIPseq_datarep2&12weeksPooled_24810,TD1ChIPseq_datarep2&12weeksPooled_24875,TD1ChIPseq_datarep2&12weeksPooled_24914,TD1ChIPseq_datarep2&12weeksPooled_24935,TD1ChIPseq_datarep2&12weeksPooled_24976,TD1ChIPseq_datarep2&12weeksPooled_24997,TD1ChIPseq_datarep2&12weeksPooled_25050,TD1ChIPseq_datarep2&12weeksPooled_25089,TD1ChIPseq_datarep2&12weeksPooled_25096,TD1ChIPseq_datarep2&12weeksPooled_25097,TD1ChIPseq_datarep2&12weeksPooled_2511,TD1ChIPseq_datarep2&12weeksPooled_25173,TD1ChIPseq_datarep2&12weeksPooled_25177,TD1ChIPseq_datarep2&12weeksPooled_25178,TD1ChIPseq_datarep2&12weeksPooled_25209,TD1ChIPseq_datarep2&12weeksPooled_25225,TD1ChIPseq_datarep2&12weeksPooled_25334,TD1ChIPseq_datarep2&12weeksPooled_25406,TD1ChIPseq_datarep2&12weeksPooled_25407,TD1ChIPseq_datarep2&12weeksPooled_25423,TD1ChIPseq_datarep2&12weeksPooled_25465,TD1ChIPseq_datarep2&12weeksPooled_25479,TD1ChIPseq_datarep2&12weeksPooled_25640,TD1ChIPseq_datarep2&12weeksPooled_25663,TD1ChIPseq_datarep2&12weeksPooled_25870,TD1ChIPseq_datarep2&12weeksPooled_25899,TD1ChIPseq_datarep2&12weeksPooled_25956,TD1ChIPseq_datarep2&12weeksPooled_25984,TD1ChIPseq_datarep2&12weeksPooled_26,TD1ChIPseq_datarep2&12weeksPooled_26022,TD1ChIPseq_datarep2&12weeksPooled_26111,TD1ChIPseq_datarep2&12weeksPooled_26113,TD1ChIPseq_datarep2&12weeksPooled_26150,TD1ChIPseq_datarep2&12weeksPooled_26159,TD1ChIPseq_datarep2&12weeksPooled_26176,TD1ChIPseq_datarep2&12weeksPooled_26426,TD1ChIPseq_datarep2&12weeksPooled_26531,TD1ChIPseq_datarep2&12weeksPooled_26540,TD1ChIPseq_datarep2&12weeksPooled_26576,TD1ChIPseq_datarep2&12weeksPooled_2665,TD1ChIPseq_datarep2&12weeksPooled_26721,TD1ChIPseq_datarep2&12weeksPooled_26722,TD1ChIPseq_datarep2&12weeksPooled_26794,TD1ChIPseq_datarep2&12weeksPooled_26839,TD1ChIPseq_datarep2&12weeksPooled_26895,TD1ChIPseq_datarep2&12weeksPooled_26932,TD1ChIPseq_datarep2&12weeksPooled_27100,TD1ChIPseq_datarep2&12weeksPooled_27184,TD1ChIPseq_datarep2&12weeksPooled_27203,TD1ChIPseq_datarep2&12weeksPooled_27216,TD1ChIPseq_datarep2&12weeksPooled_27251,TD1ChIPseq_datarep2&12weeksPooled_27273,TD1ChIPseq_datarep2&12weeksPooled_2738,TD1ChIPseq_datarep2&12weeksPooled_27404,TD1ChIPseq_datarep2&12weeksPooled_27416,TD1ChIPseq_datarep2&12weeksPooled_27452,TD1ChIPseq_datarep2&12weeksPooled_27481,TD1ChIPseq_datarep2&12weeksPooled_27493,TD1ChIPseq_datarep2&12weeksPooled_2750,TD1ChIPseq_datarep2&12weeksPooled_2755,TD1ChIPseq_datarep2&12weeksPooled_27586,TD1ChIPseq_datarep2&12weeksPooled_27652,TD1ChIPseq_datarep2&12weeksPooled_27732,TD1ChIPseq_datarep2&12weeksPooled_27821,TD1ChIPseq_datarep2&12weeksPooled_27875,TD1ChIPseq_datarep2&12weeksPooled_27936,TD1ChIPseq_datarep2&12weeksPooled_27974,TD1ChIPseq_datarep2&12weeksPooled_28030,TD1ChIPseq_datarep2&12weeksPooled_28031,TD1ChIPseq_datarep2&12weeksPooled_28156,TD1ChIPseq_datarep2&12weeksPooled_28225,TD1ChIPseq_datarep2&12weeksPooled_28280,TD1ChIPseq_datarep2&12weeksPooled_28299,TD1ChIPseq_datarep2&12weeksPooled_28384,TD1ChIPseq_datarep2&12weeksPooled_28393,TD1ChIPseq_datarep2&12weeksPooled_28470,TD1ChIPseq_datarep2&12weeksPooled_28490,TD1ChIPseq_datarep2&12weeksPooled_28588,TD1ChIPseq_datarep2&12weeksPooled_28622,TD1ChIPseq_datarep2&12weeksPooled_2895,TD1ChIPseq_datarep2&12weeksPooled_2898,TD1ChIPseq_datarep2&12weeksPooled_2926,TD1ChIPseq_datarep2&12weeksPooled_2944,TD1ChIPseq_datarep2&12weeksPooled_3009,TD1ChIPseq_datarep2&12weeksPooled_3046,TD1ChIPseq_datarep2&12weeksPooled_306,TD1ChIPseq_datarep2&12weeksPooled_3100,TD1ChIPseq_datarep2&12weeksPooled_3162,TD1ChIPseq_datarep2&12weeksPooled_3168,TD1ChIPseq_datarep2&12weeksPooled_318,TD1ChIPseq_datarep2&12weeksPooled_319,TD1ChIPseq_datarep2&12weeksPooled_3285,TD1ChIPseq_datarep2&12weeksPooled_3315,TD1ChIPseq_datarep2&12weeksPooled_3405,TD1ChIPseq_datarep2&12weeksPooled_3412,TD1ChIPseq_datarep2&12weeksPooled_3425,TD1ChIPseq_datarep2&12weeksPooled_3493,TD1ChIPseq_datarep2&12weeksPooled_3497,TD1ChIPseq_datarep2&12weeksPooled_3501,TD1ChIPseq_datarep2&12weeksPooled_3581,TD1ChIPseq_datarep2&12weeksPooled_3681,TD1ChIPseq_datarep2&12weeksPooled_3702,TD1ChIPseq_datarep2&12weeksPooled_3750,TD1ChIPseq_datarep2&12weeksPooled_3782,TD1ChIPseq_datarep2&12weeksPooled_3792,TD1ChIPseq_datarep2&12weeksPooled_3827,TD1ChIPseq_datarep2&12weeksPooled_3964,TD1ChIPseq_datarep2&12weeksPooled_4080,TD1ChIPseq_datarep2&12weeksPooled_4092,TD1ChIPseq_datarep2&12weeksPooled_4137,TD1ChIPseq_datarep2&12weeksPooled_416,TD1ChIPseq_datarep2&12weeksPooled_4257,TD1ChIPseq_datarep2&12weeksPooled_4334,TD1ChIPseq_datarep2&12weeksPooled_4347,TD1ChIPseq_datarep2&12weeksPooled_4350,TD1ChIPseq_datarep2&12weeksPooled_4377,TD1ChIPseq_datarep2&12weeksPooled_444,TD1ChIPseq_datarep2&12weeksPooled_4458,TD1ChIPseq_datarep2&12weeksPooled_4480,TD1ChIPseq_datarep2&12weeksPooled_449,TD1ChIPseq_datarep2&12weeksPooled_4505,TD1ChIPseq_datarep2&12weeksPooled_4516,TD1ChIPseq_datarep2&12weeksPooled_4591,TD1ChIPseq_datarep2&12weeksPooled_4596,TD1ChIPseq_datarep2&12weeksPooled_4633,TD1ChIPseq_datarep2&12weeksPooled_4666,TD1ChIPseq_datarep2&12weeksPooled_4677,TD1ChIPseq_datarep2&12weeksPooled_4683,TD1ChIPseq_datarep2&12weeksPooled_4693,TD1ChIPseq_datarep2&12weeksPooled_47,TD1ChIPseq_datarep2&12weeksPooled_4763,TD1ChIPseq_datarep2&12weeksPooled_4776,TD1ChIPseq_datarep2&12weeksPooled_4779,TD1ChIPseq_datarep2&12weeksPooled_4791,TD1ChIPseq_datarep2&12weeksPooled_4793,TD1ChIPseq_datarep2&12weeksPooled_4824,TD1ChIPseq_datarep2&12weeksPooled_4846,TD1ChIPseq_datarep2&12weeksPooled_487,TD1ChIPseq_datarep2&12weeksPooled_4889,TD1ChIPseq_datarep2&12weeksPooled_498,TD1ChIPseq_datarep2&12weeksPooled_5032,TD1ChIPseq_datarep2&12weeksPooled_506,TD1ChIPseq_datarep2&12weeksPooled_5101,TD1ChIPseq_datarep2&12weeksPooled_5111,TD1ChIPseq_datarep2&12weeksPooled_5112,TD1ChIPseq_datarep2&12weeksPooled_5121,TD1ChIPseq_datarep2&12weeksPooled_518,TD1ChIPseq_datarep2&12weeksPooled_519,TD1ChIPseq_datarep2&12weeksPooled_5194,TD1ChIPseq_datarep2&12weeksPooled_5235,TD1ChIPseq_datarep2&12weeksPooled_5252,TD1ChIPseq_datarep2&12weeksPooled_5255,TD1ChIPseq_datarep2&12weeksPooled_527,TD1ChIPseq_datarep2&12weeksPooled_5307,TD1ChIPseq_datarep2&12weeksPooled_5325,TD1ChIPseq_datarep2&12weeksPooled_5371,TD1ChIPseq_datarep2&12weeksPooled_5415,TD1ChIPseq_datarep2&12weeksPooled_5518,TD1ChIPseq_datarep2&12weeksPooled_5548,TD1ChIPseq_datarep2&12weeksPooled_5558,TD1ChIPseq_datarep2&12weeksPooled_5566,TD1ChIPseq_datarep2&12weeksPooled_5655,TD1ChIPseq_datarep2&12weeksPooled_5670,TD1ChIPseq_datarep2&12weeksPooled_5736,TD1ChIPseq_datarep2&12weeksPooled_5747,TD1ChIPseq_datarep2&12weeksPooled_5763,TD1ChIPseq_datarep2&12weeksPooled_5766,TD1ChIPseq_datarep2&12weeksPooled_5808,TD1ChIPseq_datarep2&12weeksPooled_5818,TD1ChIPseq_datarep2&12weeksPooled_5830,TD1ChIPseq_datarep2&12weeksPooled_5869,TD1ChIPseq_datarep2&12weeksPooled_5870,TD1ChIPseq_datarep2&12weeksPooled_5938,TD1ChIPseq_datarep2&12weeksPooled_5948,TD1ChIPseq_datarep2&12weeksPooled_597,TD1ChIPseq_datarep2&12weeksPooled_5991,TD1ChIPseq_datarep2&12weeksPooled_5996,TD1ChIPseq_datarep2&12weeksPooled_6010,TD1ChIPseq_datarep2&12weeksPooled_6165,TD1ChIPseq_datarep2&12weeksPooled_6191,TD1ChIPseq_datarep2&12weeksPooled_6220,TD1ChIPseq_datarep2&12weeksPooled_6233,TD1ChIPseq_datarep2&12weeksPooled_6290,TD1ChIPseq_datarep2&12weeksPooled_6384,TD1ChIPseq_datarep2&12weeksPooled_642,TD1ChIPseq_datarep2&12weeksPooled_6426,TD1ChIPseq_datarep2&12weeksPooled_6486,TD1ChIPseq_datarep2&12weeksPooled_6523,TD1ChIPseq_datarep2&12weeksPooled_6561,TD1ChIPseq_datarep2&12weeksPooled_659,TD1ChIPseq_datarep2&12weeksPooled_6595,TD1ChIPseq_datarep2&12weeksPooled_6635,TD1ChIPseq_datarep2&12weeksPooled_6636,TD1ChIPseq_datarep2&12weeksPooled_6653,TD1ChIPseq_datarep2&12weeksPooled_6702,TD1ChIPseq_datarep2&12weeksPooled_6712,TD1ChIPseq_datarep2&12weeksPooled_6724,TD1ChIPseq_datarep2&12weeksPooled_6729,TD1ChIPseq_datarep2&12weeksPooled_685,TD1ChIPseq_datarep2&12weeksPooled_6955,TD1ChIPseq_datarep2&12weeksPooled_6970,TD1ChIPseq_datarep2&12weeksPooled_7002,TD1ChIPseq_datarep2&12weeksPooled_7012,TD1ChIPseq_datarep2&12weeksPooled_708,TD1ChIPseq_datarep2&12weeksPooled_7083,TD1ChIPseq_datarep2&12weeksPooled_7148,TD1ChIPseq_datarep2&12weeksPooled_7157,TD1ChIPseq_datarep2&12weeksPooled_7171,TD1ChIPseq_datarep2&12weeksPooled_7175,TD1ChIPseq_datarep2&12weeksPooled_718,TD1ChIPseq_datarep2&12weeksPooled_7254,TD1ChIPseq_datarep2&12weeksPooled_7375,TD1ChIPseq_datarep2&12weeksPooled_7480,TD1ChIPseq_datarep2&12weeksPooled_7482,TD1ChIPseq_datarep2&12weeksPooled_752,TD1ChIPseq_datarep2&12weeksPooled_7544,TD1ChIPseq_datarep2&12weeksPooled_7588,TD1ChIPseq_datarep2&12weeksPooled_7719,TD1ChIPseq_datarep2&12weeksPooled_7733,TD1ChIPseq_datarep2&12weeksPooled_7845,TD1ChIPseq_datarep2&12weeksPooled_7872,TD1ChIPseq_datarep2&12weeksPooled_7968,TD1ChIPseq_datarep2&12weeksPooled_7983,TD1ChIPseq_datarep2&12weeksPooled_8046,TD1ChIPseq_datarep2&12weeksPooled_8076,TD1ChIPseq_datarep2&12weeksPooled_8082,TD1ChIPseq_datarep2&12weeksPooled_8145,TD1ChIPseq_datarep2&12weeksPooled_8176,TD1ChIPseq_datarep2&12weeksPooled_8182,TD1ChIPseq_datarep2&12weeksPooled_8183,TD1ChIPseq_datarep2&12weeksPooled_8190,TD1ChIPseq_datarep2&12weeksPooled_8205,TD1ChIPseq_datarep2&12weeksPooled_8258,TD1ChIPseq_datarep2&12weeksPooled_8294,TD1ChIPseq_datarep2&12weeksPooled_8305,TD1ChIPseq_datarep2&12weeksPooled_8362,TD1ChIPseq_datarep2&12weeksPooled_8424,TD1ChIPseq_datarep2&12weeksPooled_8431,TD1ChIPseq_datarep2&12weeksPooled_8507,TD1ChIPseq_datarep2&12weeksPooled_8539,TD1ChIPseq_datarep2&12weeksPooled_8618,TD1ChIPseq_datarep2&12weeksPooled_8635,TD1ChIPseq_datarep2&12weeksPooled_8661,TD1ChIPseq_datarep2&12weeksPooled_87,TD1ChIPseq_datarep2&12weeksPooled_870,TD1ChIPseq_datarep2&12weeksPooled_8730,TD1ChIPseq_datarep2&12weeksPooled_875,TD1ChIPseq_datarep2&12weeksPooled_8750,TD1ChIPseq_datarep2&12weeksPooled_8788,TD1ChIPseq_datarep2&12weeksPooled_8814,TD1ChIPseq_datarep2&12weeksPooled_886,TD1ChIPseq_datarep2&12weeksPooled_8872,TD1ChIPseq_datarep2&12weeksPooled_8883,TD1ChIPseq_datarep2&12weeksPooled_8966,TD1ChIPseq_datarep2&12weeksPooled_9090,TD1ChIPseq_datarep2&12weeksPooled_912,TD1ChIPseq_datarep2&12weeksPooled_9171,TD1ChIPseq_datarep2&12weeksPooled_9178,TD1ChIPseq_datarep2&12weeksPooled_9234,TD1ChIPseq_datarep2&12weeksPooled_9275,TD1ChIPseq_datarep2&12weeksPooled_9276,TD1ChIPseq_datarep2&12weeksPooled_9346,TD1ChIPseq_datarep2&12weeksPooled_944,TD1ChIPseq_datarep2&12weeksPooled_9453,TD1ChIPseq_datarep2&12weeksPooled_9480,TD1ChIPseq_datarep2&12weeksPooled_950,TD1ChIPseq_datarep2&12weeksPooled_9541,TD1ChIPseq_datarep2&12weeksPooled_9577,TD1ChIPseq_datarep2&12weeksPooled_9591,TD1ChIPseq_datarep2&12weeksPooled_9665,TD1ChIPseq_datarep2&12weeksPooled_9703,TD1ChIPseq_datarep2&12weeksPooled_9720,TD1ChIPseq_datarep2&12weeksPooled_9737,TD1ChIPseq_datarep2&12weeksPooled_9822,TD1ChIPseq_datarep2&12weeksPooled_9854,TD1ChIPseq_datarep2&12weeksPooled_9883,TD1ChIPseq_datarep2&12weeksPooled_9891	Abl1,Actn1,Actn2,Adam8,Adam9,Adamts9,Agt,Ajuba,Akip1,Angpt1,Antxr1,Arhgap6,Arhgef7,Axl,Bcam,Bcl2,Bcl2l11,Bves,Ccl21a,Cd34,Cd96,Cdk5,Col13a1,Col3a1,Col5a3,Ctgf,Ctnnb1,Cttn,Dag1,Ddr1,Dlc1,Eda,Efna1,Emilin1,Emp2,Epb41l5,Epdr1,Epha1,Ephb1,Ephb3,Fer,Fermt2,Fgg,Fn1,Fndc3b,Frem1,Fzd4,Fzd7,Gas6,Hpse,Id1,Ilk,Itga1,Itga11,Itga2,Itga2b,Itga4,Itga5,Itga6,Itga8,Itgav,Itgb1,Itgb1bp1,Itgb2l,Itgb5,Itgb6,Itgb7,Itgb8,Jam3,Kif14,Lama5,Lamb1,Lamc1,Lims1,Mertk,Mkln1,Muc4,Myo1g,Nid1,Nrp1,Parva,Pdpk1,Peak1,Pecam1,Pip5k1a,Ppard,Prkx,Ptk2b,Ptprk,Pxn,Rab1a,Rac1,Radil,Rcc2,Rhoa,Rhod,Rpl29,Sfrp1,Sirpa,Smad6,Sned1,Sorbs1,Sorbs3,Srcin1,Srf,Srgap2,Taok2,Tecta,Tek,Tesk2,Thy1,Tiam1,Tnfrsf12a,Tnxb,Trpm7,Ttyh1,Vamp3,Vcam1,Vwa2,Vwf,Whamm,Zyx
GO Biological Process	GO:0033365	protein localization to organelle	60	3.62787e-45	4.66471e-41	7.77452e-43	1.43207	1147.99	1644	0.0401057	0.0574343	54	1.28347e-17	1.65029e-13	3.05609e-15	1.27514	320.748	409	513	0.0305749	0.797271	TD1ChIPseq_datarep2&12weeksPooled_10016,TD1ChIPseq_datarep2&12weeksPooled_10025,TD1ChIPseq_datarep2&12weeksPooled_10028,TD1ChIPseq_datarep2&12weeksPooled_10046,TD1ChIPseq_datarep2&12weeksPooled_10057,TD1ChIPseq_datarep2&12weeksPooled_10062,TD1ChIPseq_datarep2&12weeksPooled_10074,TD1ChIPseq_datarep2&12weeksPooled_10080,TD1ChIPseq_datarep2&12weeksPooled_10089,TD1ChIPseq_datarep2&12weeksPooled_10111,TD1ChIPseq_datarep2&12weeksPooled_10114,TD1ChIPseq_datarep2&12weeksPooled_10144,TD1ChIPseq_datarep2&12weeksPooled_10156,TD1ChIPseq_datarep2&12weeksPooled_10158,TD1ChIPseq_datarep2&12weeksPooled_1016,TD1ChIPseq_datarep2&12weeksPooled_10165,TD1ChIPseq_datarep2&12weeksPooled_10170,TD1ChIPseq_datarep2&12weeksPooled_10171,TD1ChIPseq_datarep2&12weeksPooled_10184,TD1ChIPseq_datarep2&12weeksPooled_10209,TD1ChIPseq_datarep2&12weeksPooled_10214,TD1ChIPseq_datarep2&12weeksPooled_10220,TD1ChIPseq_datarep2&12weeksPooled_1024,TD1ChIPseq_datarep2&12weeksPooled_10257,TD1ChIPseq_datarep2&12weeksPooled_10264,TD1ChIPseq_datarep2&12weeksPooled_10290,TD1ChIPseq_datarep2&12weeksPooled_10295,TD1ChIPseq_datarep2&12weeksPooled_10318,TD1ChIPseq_datarep2&12weeksPooled_10327,TD1ChIPseq_datarep2&12weeksPooled_10353,TD1ChIPseq_datarep2&12weeksPooled_10356,TD1ChIPseq_datarep2&12weeksPooled_10363,TD1ChIPseq_datarep2&12weeksPooled_10388,TD1ChIPseq_datarep2&12weeksPooled_10396,TD1ChIPseq_datarep2&12weeksPooled_1041,TD1ChIPseq_datarep2&12weeksPooled_10413,TD1ChIPseq_datarep2&12weeksPooled_10479,TD1ChIPseq_datarep2&12weeksPooled_10481,TD1ChIPseq_datarep2&12weeksPooled_10569,TD1ChIPseq_datarep2&12weeksPooled_10586,TD1ChIPseq_datarep2&12weeksPooled_1065,TD1ChIPseq_datarep2&12weeksPooled_10652,TD1ChIPseq_datarep2&12weeksPooled_10674,TD1ChIPseq_datarep2&12weeksPooled_107,TD1ChIPseq_datarep2&12weeksPooled_10700,TD1ChIPseq_datarep2&12weeksPooled_10713,TD1ChIPseq_datarep2&12weeksPooled_10753,TD1ChIPseq_datarep2&12weeksPooled_10820,TD1ChIPseq_datarep2&12weeksPooled_10891,TD1ChIPseq_datarep2&12weeksPooled_10898,TD1ChIPseq_datarep2&12weeksPooled_109,TD1ChIPseq_datarep2&12weeksPooled_10953,TD1ChIPseq_datarep2&12weeksPooled_10983,TD1ChIPseq_datarep2&12weeksPooled_11006,TD1ChIPseq_datarep2&12weeksPooled_11069,TD1ChIPseq_datarep2&12weeksPooled_11079,TD1ChIPseq_datarep2&12weeksPooled_11085,TD1ChIPseq_datarep2&12weeksPooled_11090,TD1ChIPseq_datarep2&12weeksPooled_1114,TD1ChIPseq_datarep2&12weeksPooled_11147,TD1ChIPseq_datarep2&12weeksPooled_11168,TD1ChIPseq_datarep2&12weeksPooled_1118,TD1ChIPseq_datarep2&12weeksPooled_11184,TD1ChIPseq_datarep2&12weeksPooled_11187,TD1ChIPseq_datarep2&12weeksPooled_11196,TD1ChIPseq_datarep2&12weeksPooled_11197,TD1ChIPseq_datarep2&12weeksPooled_11199,TD1ChIPseq_datarep2&12weeksPooled_11201,TD1ChIPseq_datarep2&12weeksPooled_11207,TD1ChIPseq_datarep2&12weeksPooled_11234,TD1ChIPseq_datarep2&12weeksPooled_11238,TD1ChIPseq_datarep2&12weeksPooled_11247,TD1ChIPseq_datarep2&12weeksPooled_11261,TD1ChIPseq_datarep2&12weeksPooled_11262,TD1ChIPseq_datarep2&12weeksPooled_11309,TD1ChIPseq_datarep2&12weeksPooled_11313,TD1ChIPseq_datarep2&12weeksPooled_11330,TD1ChIPseq_datarep2&12weeksPooled_11331,TD1ChIPseq_datarep2&12weeksPooled_11337,TD1ChIPseq_datarep2&12weeksPooled_11370,TD1ChIPseq_datarep2&12weeksPooled_11378,TD1ChIPseq_datarep2&12weeksPooled_11379,TD1ChIPseq_datarep2&12weeksPooled_1138,TD1ChIPseq_datarep2&12weeksPooled_1141,TD1ChIPseq_datarep2&12weeksPooled_11410,TD1ChIPseq_datarep2&12weeksPooled_11420,TD1ChIPseq_datarep2&12weeksPooled_11425,TD1ChIPseq_datarep2&12weeksPooled_11438,TD1ChIPseq_datarep2&12weeksPooled_11444,TD1ChIPseq_datarep2&12weeksPooled_1148,TD1ChIPseq_datarep2&12weeksPooled_11485,TD1ChIPseq_datarep2&12weeksPooled_11516,TD1ChIPseq_datarep2&12weeksPooled_11526,TD1ChIPseq_datarep2&12weeksPooled_11551,TD1ChIPseq_datarep2&12weeksPooled_1156,TD1ChIPseq_datarep2&12weeksPooled_11562,TD1ChIPseq_datarep2&12weeksPooled_11589,TD1ChIPseq_datarep2&12weeksPooled_11633,TD1ChIPseq_datarep2&12weeksPooled_11637,TD1ChIPseq_datarep2&12weeksPooled_11681,TD1ChIPseq_datarep2&12weeksPooled_11682,TD1ChIPseq_datarep2&12weeksPooled_11687,TD1ChIPseq_datarep2&12weeksPooled_1169,TD1ChIPseq_datarep2&12weeksPooled_11691,TD1ChIPseq_datarep2&12weeksPooled_11693,TD1ChIPseq_datarep2&12weeksPooled_11704,TD1ChIPseq_datarep2&12weeksPooled_11722,TD1ChIPseq_datarep2&12weeksPooled_11727,TD1ChIPseq_datarep2&12weeksPooled_11731,TD1ChIPseq_datarep2&12weeksPooled_11764,TD1ChIPseq_datarep2&12weeksPooled_11777,TD1ChIPseq_datarep2&12weeksPooled_118,TD1ChIPseq_datarep2&12weeksPooled_11809,TD1ChIPseq_datarep2&12weeksPooled_11869,TD1ChIPseq_datarep2&12weeksPooled_11873,TD1ChIPseq_datarep2&12weeksPooled_11879,TD1ChIPseq_datarep2&12weeksPooled_11885,TD1ChIPseq_datarep2&12weeksPooled_119,TD1ChIPseq_datarep2&12weeksPooled_11920,TD1ChIPseq_datarep2&12weeksPooled_11935,TD1ChIPseq_datarep2&12weeksPooled_11941,TD1ChIPseq_datarep2&12weeksPooled_11989,TD1ChIPseq_datarep2&12weeksPooled_12020,TD1ChIPseq_datarep2&12weeksPooled_12110,TD1ChIPseq_datarep2&12weeksPooled_12117,TD1ChIPseq_datarep2&12weeksPooled_1213,TD1ChIPseq_datarep2&12weeksPooled_12139,TD1ChIPseq_datarep2&12weeksPooled_12145,TD1ChIPseq_datarep2&12weeksPooled_12152,TD1ChIPseq_datarep2&12weeksPooled_1216,TD1ChIPseq_datarep2&12weeksPooled_12163,TD1ChIPseq_datarep2&12weeksPooled_12186,TD1ChIPseq_datarep2&12weeksPooled_12217,TD1ChIPseq_datarep2&12weeksPooled_12222,TD1ChIPseq_datarep2&12weeksPooled_12241,TD1ChIPseq_datarep2&12weeksPooled_12242,TD1ChIPseq_datarep2&12weeksPooled_12249,TD1ChIPseq_datarep2&12weeksPooled_12262,TD1ChIPseq_datarep2&12weeksPooled_12266,TD1ChIPseq_datarep2&12weeksPooled_12282,TD1ChIPseq_datarep2&12weeksPooled_12290,TD1ChIPseq_datarep2&12weeksPooled_12316,TD1ChIPseq_datarep2&12weeksPooled_12320,TD1ChIPseq_datarep2&12weeksPooled_12323,TD1ChIPseq_datarep2&12weeksPooled_12347,TD1ChIPseq_datarep2&12weeksPooled_12348,TD1ChIPseq_datarep2&12weeksPooled_12361,TD1ChIPseq_datarep2&12weeksPooled_1237,TD1ChIPseq_datarep2&12weeksPooled_12370,TD1ChIPseq_datarep2&12weeksPooled_12382,TD1ChIPseq_datarep2&12weeksPooled_12395,TD1ChIPseq_datarep2&12weeksPooled_12422,TD1ChIPseq_datarep2&12weeksPooled_12427,TD1ChIPseq_datarep2&12weeksPooled_12450,TD1ChIPseq_datarep2&12weeksPooled_12453,TD1ChIPseq_datarep2&12weeksPooled_12474,TD1ChIPseq_datarep2&12weeksPooled_12484,TD1ChIPseq_datarep2&12weeksPooled_12492,TD1ChIPseq_datarep2&12weeksPooled_12493,TD1ChIPseq_datarep2&12weeksPooled_12513,TD1ChIPseq_datarep2&12weeksPooled_1252,TD1ChIPseq_datarep2&12weeksPooled_12520,TD1ChIPseq_datarep2&12weeksPooled_12526,TD1ChIPseq_datarep2&12weeksPooled_1253,TD1ChIPseq_datarep2&12weeksPooled_12535,TD1ChIPseq_datarep2&12weeksPooled_1261,TD1ChIPseq_datarep2&12weeksPooled_12616,TD1ChIPseq_datarep2&12weeksPooled_12645,TD1ChIPseq_datarep2&12weeksPooled_12649,TD1ChIPseq_datarep2&12weeksPooled_12658,TD1ChIPseq_datarep2&12weeksPooled_12663,TD1ChIPseq_datarep2&12weeksPooled_1267,TD1ChIPseq_datarep2&12weeksPooled_12684,TD1ChIPseq_datarep2&12weeksPooled_12686,TD1ChIPseq_datarep2&12weeksPooled_1269,TD1ChIPseq_datarep2&12weeksPooled_12718,TD1ChIPseq_datarep2&12weeksPooled_12729,TD1ChIPseq_datarep2&12weeksPooled_12784,TD1ChIPseq_datarep2&12weeksPooled_12788,TD1ChIPseq_datarep2&12weeksPooled_12799,TD1ChIPseq_datarep2&12weeksPooled_12846,TD1ChIPseq_datarep2&12weeksPooled_12888,TD1ChIPseq_datarep2&12weeksPooled_12889,TD1ChIPseq_datarep2&12weeksPooled_12894,TD1ChIPseq_datarep2&12weeksPooled_12915,TD1ChIPseq_datarep2&12weeksPooled_12958,TD1ChIPseq_datarep2&12weeksPooled_1296,TD1ChIPseq_datarep2&12weeksPooled_12973,TD1ChIPseq_datarep2&12weeksPooled_12988,TD1ChIPseq_datarep2&12weeksPooled_13020,TD1ChIPseq_datarep2&12weeksPooled_13034,TD1ChIPseq_datarep2&12weeksPooled_13047,TD1ChIPseq_datarep2&12weeksPooled_13093,TD1ChIPseq_datarep2&12weeksPooled_13103,TD1ChIPseq_datarep2&12weeksPooled_13114,TD1ChIPseq_datarep2&12weeksPooled_13141,TD1ChIPseq_datarep2&12weeksPooled_13147,TD1ChIPseq_datarep2&12weeksPooled_13202,TD1ChIPseq_datarep2&12weeksPooled_13206,TD1ChIPseq_datarep2&12weeksPooled_13214,TD1ChIPseq_datarep2&12weeksPooled_13234,TD1ChIPseq_datarep2&12weeksPooled_13242,TD1ChIPseq_datarep2&12weeksPooled_1326,TD1ChIPseq_datarep2&12weeksPooled_13264,TD1ChIPseq_datarep2&12weeksPooled_13286,TD1ChIPseq_datarep2&12weeksPooled_1331,TD1ChIPseq_datarep2&12weeksPooled_1335,TD1ChIPseq_datarep2&12weeksPooled_13356,TD1ChIPseq_datarep2&12weeksPooled_13362,TD1ChIPseq_datarep2&12weeksPooled_13370,TD1ChIPseq_datarep2&12weeksPooled_13395,TD1ChIPseq_datarep2&12weeksPooled_13407,TD1ChIPseq_datarep2&12weeksPooled_13408,TD1ChIPseq_datarep2&12weeksPooled_13413,TD1ChIPseq_datarep2&12weeksPooled_13419,TD1ChIPseq_datarep2&12weeksPooled_13421,TD1ChIPseq_datarep2&12weeksPooled_13428,TD1ChIPseq_datarep2&12weeksPooled_13531,TD1ChIPseq_datarep2&12weeksPooled_13571,TD1ChIPseq_datarep2&12weeksPooled_1362,TD1ChIPseq_datarep2&12weeksPooled_13652,TD1ChIPseq_datarep2&12weeksPooled_1366,TD1ChIPseq_datarep2&12weeksPooled_13668,TD1ChIPseq_datarep2&12weeksPooled_13683,TD1ChIPseq_datarep2&12weeksPooled_13726,TD1ChIPseq_datarep2&12weeksPooled_1373,TD1ChIPseq_datarep2&12weeksPooled_13733,TD1ChIPseq_datarep2&12weeksPooled_13741,TD1ChIPseq_datarep2&12weeksPooled_13742,TD1ChIPseq_datarep2&12weeksPooled_13755,TD1ChIPseq_datarep2&12weeksPooled_13761,TD1ChIPseq_datarep2&12weeksPooled_13800,TD1ChIPseq_datarep2&12weeksPooled_13895,TD1ChIPseq_datarep2&12weeksPooled_13913,TD1ChIPseq_datarep2&12weeksPooled_1392,TD1ChIPseq_datarep2&12weeksPooled_13920,TD1ChIPseq_datarep2&12weeksPooled_13943,TD1ChIPseq_datarep2&12weeksPooled_13963,TD1ChIPseq_datarep2&12weeksPooled_13966,TD1ChIPseq_datarep2&12weeksPooled_1398,TD1ChIPseq_datarep2&12weeksPooled_14015,TD1ChIPseq_datarep2&12weeksPooled_1402,TD1ChIPseq_datarep2&12weeksPooled_14029,TD1ChIPseq_datarep2&12weeksPooled_14045,TD1ChIPseq_datarep2&12weeksPooled_1407,TD1ChIPseq_datarep2&12weeksPooled_14071,TD1ChIPseq_datarep2&12weeksPooled_1408,TD1ChIPseq_datarep2&12weeksPooled_14107,TD1ChIPseq_datarep2&12weeksPooled_14124,TD1ChIPseq_datarep2&12weeksPooled_14163,TD1ChIPseq_datarep2&12weeksPooled_14187,TD1ChIPseq_datarep2&12weeksPooled_14191,TD1ChIPseq_datarep2&12weeksPooled_14201,TD1ChIPseq_datarep2&12weeksPooled_14212,TD1ChIPseq_datarep2&12weeksPooled_14220,TD1ChIPseq_datarep2&12weeksPooled_14254,TD1ChIPseq_datarep2&12weeksPooled_14257,TD1ChIPseq_datarep2&12weeksPooled_14259,TD1ChIPseq_datarep2&12weeksPooled_14266,TD1ChIPseq_datarep2&12weeksPooled_14280,TD1ChIPseq_datarep2&12weeksPooled_14285,TD1ChIPseq_datarep2&12weeksPooled_14301,TD1ChIPseq_datarep2&12weeksPooled_14307,TD1ChIPseq_datarep2&12weeksPooled_14319,TD1ChIPseq_datarep2&12weeksPooled_14338,TD1ChIPseq_datarep2&12weeksPooled_1434,TD1ChIPseq_datarep2&12weeksPooled_14359,TD1ChIPseq_datarep2&12weeksPooled_14381,TD1ChIPseq_datarep2&12weeksPooled_14385,TD1ChIPseq_datarep2&12weeksPooled_14387,TD1ChIPseq_datarep2&12weeksPooled_1443,TD1ChIPseq_datarep2&12weeksPooled_14435,TD1ChIPseq_datarep2&12weeksPooled_1445,TD1ChIPseq_datarep2&12weeksPooled_14475,TD1ChIPseq_datarep2&12weeksPooled_14486,TD1ChIPseq_datarep2&12weeksPooled_1449,TD1ChIPseq_datarep2&12weeksPooled_14498,TD1ChIPseq_datarep2&12weeksPooled_14505,TD1ChIPseq_datarep2&12weeksPooled_14514,TD1ChIPseq_datarep2&12weeksPooled_14518,TD1ChIPseq_datarep2&12weeksPooled_14536,TD1ChIPseq_datarep2&12weeksPooled_14546,TD1ChIPseq_datarep2&12weeksPooled_14559,TD1ChIPseq_datarep2&12weeksPooled_1456,TD1ChIPseq_datarep2&12weeksPooled_14561,TD1ChIPseq_datarep2&12weeksPooled_14588,TD1ChIPseq_datarep2&12weeksPooled_14592,TD1ChIPseq_datarep2&12weeksPooled_14602,TD1ChIPseq_datarep2&12weeksPooled_14609,TD1ChIPseq_datarep2&12weeksPooled_14617,TD1ChIPseq_datarep2&12weeksPooled_14630,TD1ChIPseq_datarep2&12weeksPooled_14649,TD1ChIPseq_datarep2&12weeksPooled_14688,TD1ChIPseq_datarep2&12weeksPooled_14689,TD1ChIPseq_datarep2&12weeksPooled_14744,TD1ChIPseq_datarep2&12weeksPooled_14754,TD1ChIPseq_datarep2&12weeksPooled_14759,TD1ChIPseq_datarep2&12weeksPooled_14792,TD1ChIPseq_datarep2&12weeksPooled_14818,TD1ChIPseq_datarep2&12weeksPooled_14822,TD1ChIPseq_datarep2&12weeksPooled_14831,TD1ChIPseq_datarep2&12weeksPooled_14860,TD1ChIPseq_datarep2&12weeksPooled_14880,TD1ChIPseq_datarep2&12weeksPooled_14886,TD1ChIPseq_datarep2&12weeksPooled_14888,TD1ChIPseq_datarep2&12weeksPooled_14897,TD1ChIPseq_datarep2&12weeksPooled_14900,TD1ChIPseq_datarep2&12weeksPooled_14903,TD1ChIPseq_datarep2&12weeksPooled_14908,TD1ChIPseq_datarep2&12weeksPooled_14937,TD1ChIPseq_datarep2&12weeksPooled_14950,TD1ChIPseq_datarep2&12weeksPooled_14967,TD1ChIPseq_datarep2&12weeksPooled_1497,TD1ChIPseq_datarep2&12weeksPooled_14980,TD1ChIPseq_datarep2&12weeksPooled_15000,TD1ChIPseq_datarep2&12weeksPooled_15016,TD1ChIPseq_datarep2&12weeksPooled_15021,TD1ChIPseq_datarep2&12weeksPooled_15035,TD1ChIPseq_datarep2&12weeksPooled_15047,TD1ChIPseq_datarep2&12weeksPooled_15096,TD1ChIPseq_datarep2&12weeksPooled_15107,TD1ChIPseq_datarep2&12weeksPooled_15108,TD1ChIPseq_datarep2&12weeksPooled_15118,TD1ChIPseq_datarep2&12weeksPooled_1512,TD1ChIPseq_datarep2&12weeksPooled_15127,TD1ChIPseq_datarep2&12weeksPooled_15140,TD1ChIPseq_datarep2&12weeksPooled_15160,TD1ChIPseq_datarep2&12weeksPooled_15182,TD1ChIPseq_datarep2&12weeksPooled_15184,TD1ChIPseq_datarep2&12weeksPooled_15193,TD1ChIPseq_datarep2&12weeksPooled_15206,TD1ChIPseq_datarep2&12weeksPooled_1521,TD1ChIPseq_datarep2&12weeksPooled_15214,TD1ChIPseq_datarep2&12weeksPooled_15237,TD1ChIPseq_datarep2&12weeksPooled_15238,TD1ChIPseq_datarep2&12weeksPooled_15247,TD1ChIPseq_datarep2&12weeksPooled_15295,TD1ChIPseq_datarep2&12weeksPooled_1530,TD1ChIPseq_datarep2&12weeksPooled_15307,TD1ChIPseq_datarep2&12weeksPooled_15324,TD1ChIPseq_datarep2&12weeksPooled_15325,TD1ChIPseq_datarep2&12weeksPooled_15350,TD1ChIPseq_datarep2&12weeksPooled_15357,TD1ChIPseq_datarep2&12weeksPooled_15368,TD1ChIPseq_datarep2&12weeksPooled_1541,TD1ChIPseq_datarep2&12weeksPooled_1542,TD1ChIPseq_datarep2&12weeksPooled_15429,TD1ChIPseq_datarep2&12weeksPooled_15455,TD1ChIPseq_datarep2&12weeksPooled_15456,TD1ChIPseq_datarep2&12weeksPooled_15457,TD1ChIPseq_datarep2&12weeksPooled_15501,TD1ChIPseq_datarep2&12weeksPooled_15537,TD1ChIPseq_datarep2&12weeksPooled_15546,TD1ChIPseq_datarep2&12weeksPooled_15547,TD1ChIPseq_datarep2&12weeksPooled_15559,TD1ChIPseq_datarep2&12weeksPooled_15573,TD1ChIPseq_datarep2&12weeksPooled_15585,TD1ChIPseq_datarep2&12weeksPooled_15624,TD1ChIPseq_datarep2&12weeksPooled_15626,TD1ChIPseq_datarep2&12weeksPooled_15628,TD1ChIPseq_datarep2&12weeksPooled_15690,TD1ChIPseq_datarep2&12weeksPooled_15696,TD1ChIPseq_datarep2&12weeksPooled_15701,TD1ChIPseq_datarep2&12weeksPooled_15708,TD1ChIPseq_datarep2&12weeksPooled_15711,TD1ChIPseq_datarep2&12weeksPooled_15725,TD1ChIPseq_datarep2&12weeksPooled_15734,TD1ChIPseq_datarep2&12weeksPooled_15737,TD1ChIPseq_datarep2&12weeksPooled_15754,TD1ChIPseq_datarep2&12weeksPooled_15775,TD1ChIPseq_datarep2&12weeksPooled_15785,TD1ChIPseq_datarep2&12weeksPooled_15790,TD1ChIPseq_datarep2&12weeksPooled_15808,TD1ChIPseq_datarep2&12weeksPooled_15831,TD1ChIPseq_datarep2&12weeksPooled_15840,TD1ChIPseq_datarep2&12weeksPooled_15847,TD1ChIPseq_datarep2&12weeksPooled_15855,TD1ChIPseq_datarep2&12weeksPooled_15876,TD1ChIPseq_datarep2&12weeksPooled_15880,TD1ChIPseq_datarep2&12weeksPooled_15884,TD1ChIPseq_datarep2&12weeksPooled_1589,TD1ChIPseq_datarep2&12weeksPooled_159,TD1ChIPseq_datarep2&12weeksPooled_15909,TD1ChIPseq_datarep2&12weeksPooled_15920,TD1ChIPseq_datarep2&12weeksPooled_15933,TD1ChIPseq_datarep2&12weeksPooled_15962,TD1ChIPseq_datarep2&12weeksPooled_15967,TD1ChIPseq_datarep2&12weeksPooled_15982,TD1ChIPseq_datarep2&12weeksPooled_16009,TD1ChIPseq_datarep2&12weeksPooled_16037,TD1ChIPseq_datarep2&12weeksPooled_1606,TD1ChIPseq_datarep2&12weeksPooled_161,TD1ChIPseq_datarep2&12weeksPooled_16105,TD1ChIPseq_datarep2&12weeksPooled_1611,TD1ChIPseq_datarep2&12weeksPooled_1612,TD1ChIPseq_datarep2&12weeksPooled_16129,TD1ChIPseq_datarep2&12weeksPooled_16139,TD1ChIPseq_datarep2&12weeksPooled_16147,TD1ChIPseq_datarep2&12weeksPooled_16169,TD1ChIPseq_datarep2&12weeksPooled_16197,TD1ChIPseq_datarep2&12weeksPooled_162,TD1ChIPseq_datarep2&12weeksPooled_16208,TD1ChIPseq_datarep2&12weeksPooled_16215,TD1ChIPseq_datarep2&12weeksPooled_16237,TD1ChIPseq_datarep2&12weeksPooled_16257,TD1ChIPseq_datarep2&12weeksPooled_1629,TD1ChIPseq_datarep2&12weeksPooled_16297,TD1ChIPseq_datarep2&12weeksPooled_16299,TD1ChIPseq_datarep2&12weeksPooled_16337,TD1ChIPseq_datarep2&12weeksPooled_16345,TD1ChIPseq_datarep2&12weeksPooled_16363,TD1ChIPseq_datarep2&12weeksPooled_16368,TD1ChIPseq_datarep2&12weeksPooled_16398,TD1ChIPseq_datarep2&12weeksPooled_16405,TD1ChIPseq_datarep2&12weeksPooled_16455,TD1ChIPseq_datarep2&12weeksPooled_16467,TD1ChIPseq_datarep2&12weeksPooled_1648,TD1ChIPseq_datarep2&12weeksPooled_16486,TD1ChIPseq_datarep2&12weeksPooled_16501,TD1ChIPseq_datarep2&12weeksPooled_16503,TD1ChIPseq_datarep2&12weeksPooled_16514,TD1ChIPseq_datarep2&12weeksPooled_16523,TD1ChIPseq_datarep2&12weeksPooled_16531,TD1ChIPseq_datarep2&12weeksPooled_16544,TD1ChIPseq_datarep2&12weeksPooled_16549,TD1ChIPseq_datarep2&12weeksPooled_16565,TD1ChIPseq_datarep2&12weeksPooled_1657,TD1ChIPseq_datarep2&12weeksPooled_16610,TD1ChIPseq_datarep2&12weeksPooled_16627,TD1ChIPseq_datarep2&12weeksPooled_16673,TD1ChIPseq_datarep2&12weeksPooled_16678,TD1ChIPseq_datarep2&12weeksPooled_16705,TD1ChIPseq_datarep2&12weeksPooled_16720,TD1ChIPseq_datarep2&12weeksPooled_16734,TD1ChIPseq_datarep2&12weeksPooled_16737,TD1ChIPseq_datarep2&12weeksPooled_16753,TD1ChIPseq_datarep2&12weeksPooled_16756,TD1ChIPseq_datarep2&12weeksPooled_1676,TD1ChIPseq_datarep2&12weeksPooled_16764,TD1ChIPseq_datarep2&12weeksPooled_16775,TD1ChIPseq_datarep2&12weeksPooled_16793,TD1ChIPseq_datarep2&12weeksPooled_16831,TD1ChIPseq_datarep2&12weeksPooled_16832,TD1ChIPseq_datarep2&12weeksPooled_16833,TD1ChIPseq_datarep2&12weeksPooled_16835,TD1ChIPseq_datarep2&12weeksPooled_16836,TD1ChIPseq_datarep2&12weeksPooled_16837,TD1ChIPseq_datarep2&12weeksPooled_16848,TD1ChIPseq_datarep2&12weeksPooled_16849,TD1ChIPseq_datarep2&12weeksPooled_1686,TD1ChIPseq_datarep2&12weeksPooled_16861,TD1ChIPseq_datarep2&12weeksPooled_16899,TD1ChIPseq_datarep2&12weeksPooled_16913,TD1ChIPseq_datarep2&12weeksPooled_16994,TD1ChIPseq_datarep2&12weeksPooled_16995,TD1ChIPseq_datarep2&12weeksPooled_17014,TD1ChIPseq_datarep2&12weeksPooled_17048,TD1ChIPseq_datarep2&12weeksPooled_17059,TD1ChIPseq_datarep2&12weeksPooled_17097,TD1ChIPseq_datarep2&12weeksPooled_1711,TD1ChIPseq_datarep2&12weeksPooled_17118,TD1ChIPseq_datarep2&12weeksPooled_17131,TD1ChIPseq_datarep2&12weeksPooled_1715,TD1ChIPseq_datarep2&12weeksPooled_17166,TD1ChIPseq_datarep2&12weeksPooled_17174,TD1ChIPseq_datarep2&12weeksPooled_17185,TD1ChIPseq_datarep2&12weeksPooled_17186,TD1ChIPseq_datarep2&12weeksPooled_17201,TD1ChIPseq_datarep2&12weeksPooled_17210,TD1ChIPseq_datarep2&12weeksPooled_17211,TD1ChIPseq_datarep2&12weeksPooled_17242,TD1ChIPseq_datarep2&12weeksPooled_17247,TD1ChIPseq_datarep2&12weeksPooled_17274,TD1ChIPseq_datarep2&12weeksPooled_17276,TD1ChIPseq_datarep2&12weeksPooled_17300,TD1ChIPseq_datarep2&12weeksPooled_17318,TD1ChIPseq_datarep2&12weeksPooled_17326,TD1ChIPseq_datarep2&12weeksPooled_17364,TD1ChIPseq_datarep2&12weeksPooled_17376,TD1ChIPseq_datarep2&12weeksPooled_17381,TD1ChIPseq_datarep2&12weeksPooled_17388,TD1ChIPseq_datarep2&12weeksPooled_17402,TD1ChIPseq_datarep2&12weeksPooled_17405,TD1ChIPseq_datarep2&12weeksPooled_17411,TD1ChIPseq_datarep2&12weeksPooled_17416,TD1ChIPseq_datarep2&12weeksPooled_17428,TD1ChIPseq_datarep2&12weeksPooled_17429,TD1ChIPseq_datarep2&12weeksPooled_17449,TD1ChIPseq_datarep2&12weeksPooled_17458,TD1ChIPseq_datarep2&12weeksPooled_17481,TD1ChIPseq_datarep2&12weeksPooled_175,TD1ChIPseq_datarep2&12weeksPooled_17502,TD1ChIPseq_datarep2&12weeksPooled_17512,TD1ChIPseq_datarep2&12weeksPooled_17513,TD1ChIPseq_datarep2&12weeksPooled_17521,TD1ChIPseq_datarep2&12weeksPooled_17544,TD1ChIPseq_datarep2&12weeksPooled_17546,TD1ChIPseq_datarep2&12weeksPooled_17571,TD1ChIPseq_datarep2&12weeksPooled_17589,TD1ChIPseq_datarep2&12weeksPooled_17591,TD1ChIPseq_datarep2&12weeksPooled_17594,TD1ChIPseq_datarep2&12weeksPooled_17599,TD1ChIPseq_datarep2&12weeksPooled_17616,TD1ChIPseq_datarep2&12weeksPooled_17654,TD1ChIPseq_datarep2&12weeksPooled_17670,TD1ChIPseq_datarep2&12weeksPooled_17679,TD1ChIPseq_datarep2&12weeksPooled_17694,TD1ChIPseq_datarep2&12weeksPooled_17719,TD1ChIPseq_datarep2&12weeksPooled_17780,TD1ChIPseq_datarep2&12weeksPooled_17784,TD1ChIPseq_datarep2&12weeksPooled_17816,TD1ChIPseq_datarep2&12weeksPooled_17827,TD1ChIPseq_datarep2&12weeksPooled_1783,TD1ChIPseq_datarep2&12weeksPooled_17832,TD1ChIPseq_datarep2&12weeksPooled_17844,TD1ChIPseq_datarep2&12weeksPooled_17848,TD1ChIPseq_datarep2&12weeksPooled_17852,TD1ChIPseq_datarep2&12weeksPooled_17893,TD1ChIPseq_datarep2&12weeksPooled_1791,TD1ChIPseq_datarep2&12weeksPooled_17933,TD1ChIPseq_datarep2&12weeksPooled_1794,TD1ChIPseq_datarep2&12weeksPooled_17957,TD1ChIPseq_datarep2&12weeksPooled_17961,TD1ChIPseq_datarep2&12weeksPooled_17975,TD1ChIPseq_datarep2&12weeksPooled_17985,TD1ChIPseq_datarep2&12weeksPooled_17993,TD1ChIPseq_datarep2&12weeksPooled_18008,TD1ChIPseq_datarep2&12weeksPooled_18031,TD1ChIPseq_datarep2&12weeksPooled_18051,TD1ChIPseq_datarep2&12weeksPooled_18056,TD1ChIPseq_datarep2&12weeksPooled_18072,TD1ChIPseq_datarep2&12weeksPooled_18185,TD1ChIPseq_datarep2&12weeksPooled_18187,TD1ChIPseq_datarep2&12weeksPooled_18189,TD1ChIPseq_datarep2&12weeksPooled_18191,TD1ChIPseq_datarep2&12weeksPooled_18217,TD1ChIPseq_datarep2&12weeksPooled_18229,TD1ChIPseq_datarep2&12weeksPooled_18286,TD1ChIPseq_datarep2&12weeksPooled_18295,TD1ChIPseq_datarep2&12weeksPooled_18360,TD1ChIPseq_datarep2&12weeksPooled_18373,TD1ChIPseq_datarep2&12weeksPooled_18388,TD1ChIPseq_datarep2&12weeksPooled_1839,TD1ChIPseq_datarep2&12weeksPooled_18396,TD1ChIPseq_datarep2&12weeksPooled_18433,TD1ChIPseq_datarep2&12weeksPooled_18434,TD1ChIPseq_datarep2&12weeksPooled_18442,TD1ChIPseq_datarep2&12weeksPooled_18443,TD1ChIPseq_datarep2&12weeksPooled_18444,TD1ChIPseq_datarep2&12weeksPooled_18468,TD1ChIPseq_datarep2&12weeksPooled_1847,TD1ChIPseq_datarep2&12weeksPooled_18493,TD1ChIPseq_datarep2&12weeksPooled_18529,TD1ChIPseq_datarep2&12weeksPooled_18539,TD1ChIPseq_datarep2&12weeksPooled_18553,TD1ChIPseq_datarep2&12weeksPooled_18572,TD1ChIPseq_datarep2&12weeksPooled_1859,TD1ChIPseq_datarep2&12weeksPooled_18592,TD1ChIPseq_datarep2&12weeksPooled_18598,TD1ChIPseq_datarep2&12weeksPooled_18624,TD1ChIPseq_datarep2&12weeksPooled_18641,TD1ChIPseq_datarep2&12weeksPooled_18676,TD1ChIPseq_datarep2&12weeksPooled_18684,TD1ChIPseq_datarep2&12weeksPooled_18711,TD1ChIPseq_datarep2&12weeksPooled_18726,TD1ChIPseq_datarep2&12weeksPooled_18745,TD1ChIPseq_datarep2&12weeksPooled_18764,TD1ChIPseq_datarep2&12weeksPooled_18781,TD1ChIPseq_datarep2&12weeksPooled_18784,TD1ChIPseq_datarep2&12weeksPooled_1880,TD1ChIPseq_datarep2&12weeksPooled_18803,TD1ChIPseq_datarep2&12weeksPooled_18809,TD1ChIPseq_datarep2&12weeksPooled_18836,TD1ChIPseq_datarep2&12weeksPooled_1887,TD1ChIPseq_datarep2&12weeksPooled_18911,TD1ChIPseq_datarep2&12weeksPooled_18925,TD1ChIPseq_datarep2&12weeksPooled_18926,TD1ChIPseq_datarep2&12weeksPooled_18939,TD1ChIPseq_datarep2&12weeksPooled_18960,TD1ChIPseq_datarep2&12weeksPooled_19048,TD1ChIPseq_datarep2&12weeksPooled_19082,TD1ChIPseq_datarep2&12weeksPooled_19121,TD1ChIPseq_datarep2&12weeksPooled_19145,TD1ChIPseq_datarep2&12weeksPooled_19149,TD1ChIPseq_datarep2&12weeksPooled_19161,TD1ChIPseq_datarep2&12weeksPooled_1917,TD1ChIPseq_datarep2&12weeksPooled_19221,TD1ChIPseq_datarep2&12weeksPooled_19243,TD1ChIPseq_datarep2&12weeksPooled_19245,TD1ChIPseq_datarep2&12weeksPooled_19258,TD1ChIPseq_datarep2&12weeksPooled_19289,TD1ChIPseq_datarep2&12weeksPooled_1930,TD1ChIPseq_datarep2&12weeksPooled_19316,TD1ChIPseq_datarep2&12weeksPooled_19331,TD1ChIPseq_datarep2&12weeksPooled_19365,TD1ChIPseq_datarep2&12weeksPooled_19436,TD1ChIPseq_datarep2&12weeksPooled_1944,TD1ChIPseq_datarep2&12weeksPooled_19447,TD1ChIPseq_datarep2&12weeksPooled_19487,TD1ChIPseq_datarep2&12weeksPooled_19499,TD1ChIPseq_datarep2&12weeksPooled_19510,TD1ChIPseq_datarep2&12weeksPooled_19520,TD1ChIPseq_datarep2&12weeksPooled_19521,TD1ChIPseq_datarep2&12weeksPooled_19526,TD1ChIPseq_datarep2&12weeksPooled_19556,TD1ChIPseq_datarep2&12weeksPooled_19575,TD1ChIPseq_datarep2&12weeksPooled_19585,TD1ChIPseq_datarep2&12weeksPooled_1959,TD1ChIPseq_datarep2&12weeksPooled_19601,TD1ChIPseq_datarep2&12weeksPooled_19607,TD1ChIPseq_datarep2&12weeksPooled_19614,TD1ChIPseq_datarep2&12weeksPooled_19619,TD1ChIPseq_datarep2&12weeksPooled_19622,TD1ChIPseq_datarep2&12weeksPooled_1963,TD1ChIPseq_datarep2&12weeksPooled_19636,TD1ChIPseq_datarep2&12weeksPooled_19689,TD1ChIPseq_datarep2&12weeksPooled_19709,TD1ChIPseq_datarep2&12weeksPooled_19756,TD1ChIPseq_datarep2&12weeksPooled_19763,TD1ChIPseq_datarep2&12weeksPooled_19768,TD1ChIPseq_datarep2&12weeksPooled_19813,TD1ChIPseq_datarep2&12weeksPooled_19827,TD1ChIPseq_datarep2&12weeksPooled_19840,TD1ChIPseq_datarep2&12weeksPooled_19851,TD1ChIPseq_datarep2&12weeksPooled_19861,TD1ChIPseq_datarep2&12weeksPooled_19871,TD1ChIPseq_datarep2&12weeksPooled_19876,TD1ChIPseq_datarep2&12weeksPooled_19936,TD1ChIPseq_datarep2&12weeksPooled_19946,TD1ChIPseq_datarep2&12weeksPooled_19952,TD1ChIPseq_datarep2&12weeksPooled_19960,TD1ChIPseq_datarep2&12weeksPooled_19972,TD1ChIPseq_datarep2&12weeksPooled_19973,TD1ChIPseq_datarep2&12weeksPooled_19982,TD1ChIPseq_datarep2&12weeksPooled_19997,TD1ChIPseq_datarep2&12weeksPooled_20,TD1ChIPseq_datarep2&12weeksPooled_20001,TD1ChIPseq_datarep2&12weeksPooled_20029,TD1ChIPseq_datarep2&12weeksPooled_20033,TD1ChIPseq_datarep2&12weeksPooled_20089,TD1ChIPseq_datarep2&12weeksPooled_20112,TD1ChIPseq_datarep2&12weeksPooled_20117,TD1ChIPseq_datarep2&12weeksPooled_2012,TD1ChIPseq_datarep2&12weeksPooled_20121,TD1ChIPseq_datarep2&12weeksPooled_20122,TD1ChIPseq_datarep2&12weeksPooled_20127,TD1ChIPseq_datarep2&12weeksPooled_20129,TD1ChIPseq_datarep2&12weeksPooled_20147,TD1ChIPseq_datarep2&12weeksPooled_20154,TD1ChIPseq_datarep2&12weeksPooled_20174,TD1ChIPseq_datarep2&12weeksPooled_20205,TD1ChIPseq_datarep2&12weeksPooled_20218,TD1ChIPseq_datarep2&12weeksPooled_20219,TD1ChIPseq_datarep2&12weeksPooled_20231,TD1ChIPseq_datarep2&12weeksPooled_20233,TD1ChIPseq_datarep2&12weeksPooled_2024,TD1ChIPseq_datarep2&12weeksPooled_20275,TD1ChIPseq_datarep2&12weeksPooled_20276,TD1ChIPseq_datarep2&12weeksPooled_2028,TD1ChIPseq_datarep2&12weeksPooled_20281,TD1ChIPseq_datarep2&12weeksPooled_20282,TD1ChIPseq_datarep2&12weeksPooled_20286,TD1ChIPseq_datarep2&12weeksPooled_20287,TD1ChIPseq_datarep2&12weeksPooled_20297,TD1ChIPseq_datarep2&12weeksPooled_20298,TD1ChIPseq_datarep2&12weeksPooled_20301,TD1ChIPseq_datarep2&12weeksPooled_20304,TD1ChIPseq_datarep2&12weeksPooled_20312,TD1ChIPseq_datarep2&12weeksPooled_20317,TD1ChIPseq_datarep2&12weeksPooled_20354,TD1ChIPseq_datarep2&12weeksPooled_20371,TD1ChIPseq_datarep2&12weeksPooled_20385,TD1ChIPseq_datarep2&12weeksPooled_20387,TD1ChIPseq_datarep2&12weeksPooled_20391,TD1ChIPseq_datarep2&12weeksPooled_20392,TD1ChIPseq_datarep2&12weeksPooled_20395,TD1ChIPseq_datarep2&12weeksPooled_20439,TD1ChIPseq_datarep2&12weeksPooled_20447,TD1ChIPseq_datarep2&12weeksPooled_20450,TD1ChIPseq_datarep2&12weeksPooled_20453,TD1ChIPseq_datarep2&12weeksPooled_2047,TD1ChIPseq_datarep2&12weeksPooled_205,TD1ChIPseq_datarep2&12weeksPooled_20503,TD1ChIPseq_datarep2&12weeksPooled_20517,TD1ChIPseq_datarep2&12weeksPooled_2052,TD1ChIPseq_datarep2&12weeksPooled_20529,TD1ChIPseq_datarep2&12weeksPooled_20530,TD1ChIPseq_datarep2&12weeksPooled_20538,TD1ChIPseq_datarep2&12weeksPooled_20556,TD1ChIPseq_datarep2&12weeksPooled_20598,TD1ChIPseq_datarep2&12weeksPooled_20604,TD1ChIPseq_datarep2&12weeksPooled_20606,TD1ChIPseq_datarep2&12weeksPooled_20643,TD1ChIPseq_datarep2&12weeksPooled_20644,TD1ChIPseq_datarep2&12weeksPooled_20659,TD1ChIPseq_datarep2&12weeksPooled_20668,TD1ChIPseq_datarep2&12weeksPooled_20669,TD1ChIPseq_datarep2&12weeksPooled_20706,TD1ChIPseq_datarep2&12weeksPooled_20714,TD1ChIPseq_datarep2&12weeksPooled_2073,TD1ChIPseq_datarep2&12weeksPooled_20739,TD1ChIPseq_datarep2&12weeksPooled_20771,TD1ChIPseq_datarep2&12weeksPooled_208,TD1ChIPseq_datarep2&12weeksPooled_20838,TD1ChIPseq_datarep2&12weeksPooled_20877,TD1ChIPseq_datarep2&12weeksPooled_20882,TD1ChIPseq_datarep2&12weeksPooled_20906,TD1ChIPseq_datarep2&12weeksPooled_20935,TD1ChIPseq_datarep2&12weeksPooled_20962,TD1ChIPseq_datarep2&12weeksPooled_20981,TD1ChIPseq_datarep2&12weeksPooled_2102,TD1ChIPseq_datarep2&12weeksPooled_21052,TD1ChIPseq_datarep2&12weeksPooled_21073,TD1ChIPseq_datarep2&12weeksPooled_2111,TD1ChIPseq_datarep2&12weeksPooled_21114,TD1ChIPseq_datarep2&12weeksPooled_21120,TD1ChIPseq_datarep2&12weeksPooled_21133,TD1ChIPseq_datarep2&12weeksPooled_21141,TD1ChIPseq_datarep2&12weeksPooled_21149,TD1ChIPseq_datarep2&12weeksPooled_21153,TD1ChIPseq_datarep2&12weeksPooled_21179,TD1ChIPseq_datarep2&12weeksPooled_21188,TD1ChIPseq_datarep2&12weeksPooled_21202,TD1ChIPseq_datarep2&12weeksPooled_21206,TD1ChIPseq_datarep2&12weeksPooled_21208,TD1ChIPseq_datarep2&12weeksPooled_21213,TD1ChIPseq_datarep2&12weeksPooled_21261,TD1ChIPseq_datarep2&12weeksPooled_21313,TD1ChIPseq_datarep2&12weeksPooled_21330,TD1ChIPseq_datarep2&12weeksPooled_21337,TD1ChIPseq_datarep2&12weeksPooled_21365,TD1ChIPseq_datarep2&12weeksPooled_21379,TD1ChIPseq_datarep2&12weeksPooled_21423,TD1ChIPseq_datarep2&12weeksPooled_2146,TD1ChIPseq_datarep2&12weeksPooled_21475,TD1ChIPseq_datarep2&12weeksPooled_21483,TD1ChIPseq_datarep2&12weeksPooled_21486,TD1ChIPseq_datarep2&12weeksPooled_21497,TD1ChIPseq_datarep2&12weeksPooled_21508,TD1ChIPseq_datarep2&12weeksPooled_21515,TD1ChIPseq_datarep2&12weeksPooled_21543,TD1ChIPseq_datarep2&12weeksPooled_21545,TD1ChIPseq_datarep2&12weeksPooled_21559,TD1ChIPseq_datarep2&12weeksPooled_21562,TD1ChIPseq_datarep2&12weeksPooled_21573,TD1ChIPseq_datarep2&12weeksPooled_21587,TD1ChIPseq_datarep2&12weeksPooled_21602,TD1ChIPseq_datarep2&12weeksPooled_21610,TD1ChIPseq_datarep2&12weeksPooled_21633,TD1ChIPseq_datarep2&12weeksPooled_21645,TD1ChIPseq_datarep2&12weeksPooled_21701,TD1ChIPseq_datarep2&12weeksPooled_21703,TD1ChIPseq_datarep2&12weeksPooled_21707,TD1ChIPseq_datarep2&12weeksPooled_21722,TD1ChIPseq_datarep2&12weeksPooled_21731,TD1ChIPseq_datarep2&12weeksPooled_21740,TD1ChIPseq_datarep2&12weeksPooled_21741,TD1ChIPseq_datarep2&12weeksPooled_21757,TD1ChIPseq_datarep2&12weeksPooled_21772,TD1ChIPseq_datarep2&12weeksPooled_21792,TD1ChIPseq_datarep2&12weeksPooled_21817,TD1ChIPseq_datarep2&12weeksPooled_2186,TD1ChIPseq_datarep2&12weeksPooled_2188,TD1ChIPseq_datarep2&12weeksPooled_21884,TD1ChIPseq_datarep2&12weeksPooled_21924,TD1ChIPseq_datarep2&12weeksPooled_21932,TD1ChIPseq_datarep2&12weeksPooled_21989,TD1ChIPseq_datarep2&12weeksPooled_220,TD1ChIPseq_datarep2&12weeksPooled_22008,TD1ChIPseq_datarep2&12weeksPooled_22064,TD1ChIPseq_datarep2&12weeksPooled_22076,TD1ChIPseq_datarep2&12weeksPooled_22080,TD1ChIPseq_datarep2&12weeksPooled_22082,TD1ChIPseq_datarep2&12weeksPooled_22095,TD1ChIPseq_datarep2&12weeksPooled_22105,TD1ChIPseq_datarep2&12weeksPooled_22124,TD1ChIPseq_datarep2&12weeksPooled_22136,TD1ChIPseq_datarep2&12weeksPooled_22151,TD1ChIPseq_datarep2&12weeksPooled_2221,TD1ChIPseq_datarep2&12weeksPooled_22238,TD1ChIPseq_datarep2&12weeksPooled_22239,TD1ChIPseq_datarep2&12weeksPooled_22249,TD1ChIPseq_datarep2&12weeksPooled_22259,TD1ChIPseq_datarep2&12weeksPooled_22270,TD1ChIPseq_datarep2&12weeksPooled_22297,TD1ChIPseq_datarep2&12weeksPooled_22307,TD1ChIPseq_datarep2&12weeksPooled_22317,TD1ChIPseq_datarep2&12weeksPooled_22326,TD1ChIPseq_datarep2&12weeksPooled_22336,TD1ChIPseq_datarep2&12weeksPooled_22359,TD1ChIPseq_datarep2&12weeksPooled_22367,TD1ChIPseq_datarep2&12weeksPooled_22411,TD1ChIPseq_datarep2&12weeksPooled_22431,TD1ChIPseq_datarep2&12weeksPooled_22434,TD1ChIPseq_datarep2&12weeksPooled_22447,TD1ChIPseq_datarep2&12weeksPooled_22449,TD1ChIPseq_datarep2&12weeksPooled_22503,TD1ChIPseq_datarep2&12weeksPooled_22521,TD1ChIPseq_datarep2&12weeksPooled_22525,TD1ChIPseq_datarep2&12weeksPooled_22531,TD1ChIPseq_datarep2&12weeksPooled_22541,TD1ChIPseq_datarep2&12weeksPooled_22543,TD1ChIPseq_datarep2&12weeksPooled_22562,TD1ChIPseq_datarep2&12weeksPooled_22568,TD1ChIPseq_datarep2&12weeksPooled_22578,TD1ChIPseq_datarep2&12weeksPooled_2263,TD1ChIPseq_datarep2&12weeksPooled_22683,TD1ChIPseq_datarep2&12weeksPooled_22684,TD1ChIPseq_datarep2&12weeksPooled_22687,TD1ChIPseq_datarep2&12weeksPooled_22689,TD1ChIPseq_datarep2&12weeksPooled_2272,TD1ChIPseq_datarep2&12weeksPooled_22792,TD1ChIPseq_datarep2&12weeksPooled_22809,TD1ChIPseq_datarep2&12weeksPooled_22816,TD1ChIPseq_datarep2&12weeksPooled_22837,TD1ChIPseq_datarep2&12weeksPooled_22872,TD1ChIPseq_datarep2&12weeksPooled_22890,TD1ChIPseq_datarep2&12weeksPooled_2290,TD1ChIPseq_datarep2&12weeksPooled_22915,TD1ChIPseq_datarep2&12weeksPooled_22926,TD1ChIPseq_datarep2&12weeksPooled_22953,TD1ChIPseq_datarep2&12weeksPooled	1700009N14Rik,1700015F17Rik,1700123L14Rik,2410089E03Rik,Abca7,Abra,Acap2,Adar,Agap3,Ahi1,Aip,Akt1,Ank2,Ap3b1,Ap3d1,Ap4m1,Arap1,Arf4,Arf6,Arl1,Arl2bp,Arl5a,Arl5b,Arl6,Arntl,Atg9a,Atp6v1d,Atr,Atrx,Aurkb,BC027072,BC048403,Bag1,Bag6,Banp,Bbip1,Bbs2,Bbs4,Bbs9,Bcap29,Bcap31,Bcl3,Bcl6,Bicd1,Bicd2,Bid,Bmp7,Bub1b,C2cd3,Calr,Carm1,Cc2d2a,Ccdc14,Cd81,Cdk1,Cenpa,Cenpt,Cep57,Cep63,Cep68,Cep83,Champ1,Chchd4,Chmp4b,Ciz1,Cnep1r1,Cngb1,Cog3,Cog7,Col1a1,Cox18,Crocc,Cry2,Cse1l,Csrp3,Ctage5,Ctcf,Ctdnep1,Dag1,Dcp1a,Dctn2,Ddit3,Ddx1,Ddx3x,Dhx9,Diaph1,Disc1,Dnaja1,Dnajb6,Dnlz,Dnm1l,Drd1,Dusp18,Dync2h1,Egf,Ehd1,Esco2,Ezh2,F2r,Fam53a,Fam53b,Fam83d,Fbxo7,Fgf9,Fis1,Gak,Gbf1,Gcc2,Gckr,Gdap1,Get4,Gm10184,Gm20458,Gm4353,Gm9803,Gnptab,Golph3,Gosr2,Gpn1,Gpn3,Grik5,Grpel1,Grpel2,Gsk3b,H2afy,H2afy2,Haspin,Heatr3,Hes1,Hhex,Hikeshi,Hk1,Hk2,Hnrnpu,Hsp90aa1,Hspa4,Hspa8,Hspd1,Htr2a,Ifng,Ift122,Ift140,Ift20,Immp1l,Immp2l,Ing1,Ints13,Ipo13,Ipo5,Ipo7,Ipo8,Ipo9,Irs1,Jak2,Jun,Kdelr2,Kif20b,Klhl21,Kpna1,Kpna2,Kpna3,Kpna4,Kpna7,Kpnb1,Kptn,Lamp1,Lamp2,Lars,Lemd2,Lmna,Lonp2,Macf1,Maip1,Mapre1,March5,Mcph1,Mdm2,Mff,Mfn2,Mgarp,Micall1,Mid1,Mid2,Mipep,Mis12,Moap1,Morc3,Mrnip,Mtbp,Mtch2,Mtx1,Mtx2,Mtx3,Nabp2,Ndufa13,Nedd1,Nedd4,Nfkbia,Nol8,Nop53,Nr5a1,Nrp1,Nup107,Nup153,Nup155,Nup214,Nup35,Nup54,Nup85,Nup88,Nup98,Nupl1,Nutf2,Nutf2-ps1,Obsl1,Olfr412,Oprd1,Optn,Os9,Osbpl8,Pacs1,Pacsin2,Paf1,Paqr3,Park2,Parp3,Pax6,Pcm1,Pde2a,Pes1,Pex1,Pex12,Pex14,Pex16,Pex19,Pex2,Pex26,Pex3,Pex5,Pex5l,Pex7,Phb2,Phip,Pibf1,Pih1d1,Pik3r1,Pik3r4,Pikfyve,Pink1,Pinx1,Pmm1,Pmm2,Pmpca,Pola2,Pom121,Pom121l2,Pot1a,Ppp1r15a,Ppp3ca,Ppp3r1,Prickle1,Pttg1ip,Pygo1,Rab10,Rab11a,Rab11fip3,Rab29,Rab33b,Rab35,Rab3gap1,Rab3gap2,Rab3ip,Rab6a,Rab7,Rab8b,Rad21,Ran,Ranbp1,Ranbp2,Ranbp3,Ranbp3l,Ranbp6,Ranbp9,Rasl2-9,Rb1,Rcc2,Ripor1,Rpa1,Rpa2,Rpain,Rpf2,Rpl11,Ruvbl2,Ryr2,Samm50,Scarb2,Sec61a1,Sec61b,Sec62,Sec63,Sh3bp4,Sh3glb1,Shh,Six1,Six2,Six3,Six4,Slf1,Slf2,Smo,Smurf1,Snupn,Snx10,Snx16,Sorl1,Sox9,Spata7,Spdl1,Sptbn1,Srp14,Srp19,Srp54a,Srp54a,Srp54b,Srp9,Srpr,Ssb,Ssr3,Stat3,Stil,Sumo3,Sun2,Syk,Syne1,Syne2,Sys1,Taf3,Taf8,Tbc1d32,Tcf7l2,Terf2,Tgfb2,Tia1,Timm10,Timm13,Timm21,Timm22,Timm29,Timm44,Timm9,Tmco6,Tmem107,Tmem201,Tmem30a,Tnfaip3,Tnks,Tnpo1,Tnpo2,Tnpo3,Tob1,Tomm20,Tomm20l,Tomm34,Tomm40,Tomm40l,Tomm7,Tonsl,Topors,Tor1aip1,Tor1aip2,Tpr,Tram2,Trp53,Tsc2,Tspan17,Tspo,Ttc21a,Ttc21b,Tub,Tulp1,Tulp2,Tulp3,Tulp4,Txnip,Ubac2,Ubl4a,Uqcrc2,Vapa,Vhl,Vps35,Vps36,Vps41,Vps4a,Vti1a,Vti1b,Wapl,Wdr11,Wdr19,Wdr35,Wrap53,Wrb,Xpa,Xpo1,Ybx1,Zbtb16,Zfand6,Zfyve16,Zfyve9,Zw10
GO Biological Process	GO:0006109	regulation of carbohydrate metabolic process	61	8.51221e-45	1.0945e-40	1.79426e-42	1.73556	435.019	755	0.0151977	0.0263765	576	1.38777e-05	0.17844	0.000309791	1.2483	102.539	128	164	0.00956866	0.780488	TD1ChIPseq_datarep2&12weeksPooled_10036,TD1ChIPseq_datarep2&12weeksPooled_1007,TD1ChIPseq_datarep2&12weeksPooled_10101,TD1ChIPseq_datarep2&12weeksPooled_10110,TD1ChIPseq_datarep2&12weeksPooled_10116,TD1ChIPseq_datarep2&12weeksPooled_10158,TD1ChIPseq_datarep2&12weeksPooled_10203,TD1ChIPseq_datarep2&12weeksPooled_10270,TD1ChIPseq_datarep2&12weeksPooled_10287,TD1ChIPseq_datarep2&12weeksPooled_1029,TD1ChIPseq_datarep2&12weeksPooled_10318,TD1ChIPseq_datarep2&12weeksPooled_10338,TD1ChIPseq_datarep2&12weeksPooled_10360,TD1ChIPseq_datarep2&12weeksPooled_10393,TD1ChIPseq_datarep2&12weeksPooled_10464,TD1ChIPseq_datarep2&12weeksPooled_10486,TD1ChIPseq_datarep2&12weeksPooled_10490,TD1ChIPseq_datarep2&12weeksPooled_10492,TD1ChIPseq_datarep2&12weeksPooled_10515,TD1ChIPseq_datarep2&12weeksPooled_10556,TD1ChIPseq_datarep2&12weeksPooled_1064,TD1ChIPseq_datarep2&12weeksPooled_1068,TD1ChIPseq_datarep2&12weeksPooled_10713,TD1ChIPseq_datarep2&12weeksPooled_10715,TD1ChIPseq_datarep2&12weeksPooled_10733,TD1ChIPseq_datarep2&12weeksPooled_10736,TD1ChIPseq_datarep2&12weeksPooled_10757,TD1ChIPseq_datarep2&12weeksPooled_10824,TD1ChIPseq_datarep2&12weeksPooled_11000,TD1ChIPseq_datarep2&12weeksPooled_11010,TD1ChIPseq_datarep2&12weeksPooled_11076,TD1ChIPseq_datarep2&12weeksPooled_11159,TD1ChIPseq_datarep2&12weeksPooled_1125,TD1ChIPseq_datarep2&12weeksPooled_11304,TD1ChIPseq_datarep2&12weeksPooled_11381,TD1ChIPseq_datarep2&12weeksPooled_11438,TD1ChIPseq_datarep2&12weeksPooled_11514,TD1ChIPseq_datarep2&12weeksPooled_11542,TD1ChIPseq_datarep2&12weeksPooled_11564,TD1ChIPseq_datarep2&12weeksPooled_11607,TD1ChIPseq_datarep2&12weeksPooled_11610,TD1ChIPseq_datarep2&12weeksPooled_1167,TD1ChIPseq_datarep2&12weeksPooled_1168,TD1ChIPseq_datarep2&12weeksPooled_11707,TD1ChIPseq_datarep2&12weeksPooled_11727,TD1ChIPseq_datarep2&12weeksPooled_11776,TD1ChIPseq_datarep2&12weeksPooled_1185,TD1ChIPseq_datarep2&12weeksPooled_1195,TD1ChIPseq_datarep2&12weeksPooled_11964,TD1ChIPseq_datarep2&12weeksPooled_11996,TD1ChIPseq_datarep2&12weeksPooled_12039,TD1ChIPseq_datarep2&12weeksPooled_12107,TD1ChIPseq_datarep2&12weeksPooled_1216,TD1ChIPseq_datarep2&12weeksPooled_12199,TD1ChIPseq_datarep2&12weeksPooled_1221,TD1ChIPseq_datarep2&12weeksPooled_12320,TD1ChIPseq_datarep2&12weeksPooled_12336,TD1ChIPseq_datarep2&12weeksPooled_12338,TD1ChIPseq_datarep2&12weeksPooled_12348,TD1ChIPseq_datarep2&12weeksPooled_12370,TD1ChIPseq_datarep2&12weeksPooled_12410,TD1ChIPseq_datarep2&12weeksPooled_12434,TD1ChIPseq_datarep2&12weeksPooled_12439,TD1ChIPseq_datarep2&12weeksPooled_12453,TD1ChIPseq_datarep2&12weeksPooled_12513,TD1ChIPseq_datarep2&12weeksPooled_12516,TD1ChIPseq_datarep2&12weeksPooled_12522,TD1ChIPseq_datarep2&12weeksPooled_1256,TD1ChIPseq_datarep2&12weeksPooled_12616,TD1ChIPseq_datarep2&12weeksPooled_12617,TD1ChIPseq_datarep2&12weeksPooled_12654,TD1ChIPseq_datarep2&12weeksPooled_12688,TD1ChIPseq_datarep2&12weeksPooled_1272,TD1ChIPseq_datarep2&12weeksPooled_12720,TD1ChIPseq_datarep2&12weeksPooled_12801,TD1ChIPseq_datarep2&12weeksPooled_12835,TD1ChIPseq_datarep2&12weeksPooled_1294,TD1ChIPseq_datarep2&12weeksPooled_12955,TD1ChIPseq_datarep2&12weeksPooled_12961,TD1ChIPseq_datarep2&12weeksPooled_13035,TD1ChIPseq_datarep2&12weeksPooled_13053,TD1ChIPseq_datarep2&12weeksPooled_13083,TD1ChIPseq_datarep2&12weeksPooled_13090,TD1ChIPseq_datarep2&12weeksPooled_13104,TD1ChIPseq_datarep2&12weeksPooled_13146,TD1ChIPseq_datarep2&12weeksPooled_13157,TD1ChIPseq_datarep2&12weeksPooled_13184,TD1ChIPseq_datarep2&12weeksPooled_132,TD1ChIPseq_datarep2&12weeksPooled_13209,TD1ChIPseq_datarep2&12weeksPooled_13212,TD1ChIPseq_datarep2&12weeksPooled_13229,TD1ChIPseq_datarep2&12weeksPooled_13236,TD1ChIPseq_datarep2&12weeksPooled_13285,TD1ChIPseq_datarep2&12weeksPooled_13307,TD1ChIPseq_datarep2&12weeksPooled_13335,TD1ChIPseq_datarep2&12weeksPooled_13350,TD1ChIPseq_datarep2&12weeksPooled_13479,TD1ChIPseq_datarep2&12weeksPooled_1348,TD1ChIPseq_datarep2&12weeksPooled_13511,TD1ChIPseq_datarep2&12weeksPooled_1356,TD1ChIPseq_datarep2&12weeksPooled_13573,TD1ChIPseq_datarep2&12weeksPooled_13635,TD1ChIPseq_datarep2&12weeksPooled_1366,TD1ChIPseq_datarep2&12weeksPooled_13728,TD1ChIPseq_datarep2&12weeksPooled_13781,TD1ChIPseq_datarep2&12weeksPooled_13812,TD1ChIPseq_datarep2&12weeksPooled_13840,TD1ChIPseq_datarep2&12weeksPooled_1387,TD1ChIPseq_datarep2&12weeksPooled_13913,TD1ChIPseq_datarep2&12weeksPooled_140,TD1ChIPseq_datarep2&12weeksPooled_14034,TD1ChIPseq_datarep2&12weeksPooled_14059,TD1ChIPseq_datarep2&12weeksPooled_14071,TD1ChIPseq_datarep2&12weeksPooled_14093,TD1ChIPseq_datarep2&12weeksPooled_14178,TD1ChIPseq_datarep2&12weeksPooled_14201,TD1ChIPseq_datarep2&12weeksPooled_14202,TD1ChIPseq_datarep2&12weeksPooled_14214,TD1ChIPseq_datarep2&12weeksPooled_14244,TD1ChIPseq_datarep2&12weeksPooled_14245,TD1ChIPseq_datarep2&12weeksPooled_14256,TD1ChIPseq_datarep2&12weeksPooled_14260,TD1ChIPseq_datarep2&12weeksPooled_14297,TD1ChIPseq_datarep2&12weeksPooled_14312,TD1ChIPseq_datarep2&12weeksPooled_14331,TD1ChIPseq_datarep2&12weeksPooled_14353,TD1ChIPseq_datarep2&12weeksPooled_14409,TD1ChIPseq_datarep2&12weeksPooled_14464,TD1ChIPseq_datarep2&12weeksPooled_14505,TD1ChIPseq_datarep2&12weeksPooled_14555,TD1ChIPseq_datarep2&12weeksPooled_14603,TD1ChIPseq_datarep2&12weeksPooled_14619,TD1ChIPseq_datarep2&12weeksPooled_1465,TD1ChIPseq_datarep2&12weeksPooled_14689,TD1ChIPseq_datarep2&12weeksPooled_14699,TD1ChIPseq_datarep2&12weeksPooled_14721,TD1ChIPseq_datarep2&12weeksPooled_14735,TD1ChIPseq_datarep2&12weeksPooled_14747,TD1ChIPseq_datarep2&12weeksPooled_14775,TD1ChIPseq_datarep2&12weeksPooled_14793,TD1ChIPseq_datarep2&12weeksPooled_14811,TD1ChIPseq_datarep2&12weeksPooled_14855,TD1ChIPseq_datarep2&12weeksPooled_14864,TD1ChIPseq_datarep2&12weeksPooled_14883,TD1ChIPseq_datarep2&12weeksPooled_14902,TD1ChIPseq_datarep2&12weeksPooled_14910,TD1ChIPseq_datarep2&12weeksPooled_14917,TD1ChIPseq_datarep2&12weeksPooled_14930,TD1ChIPseq_datarep2&12weeksPooled_15028,TD1ChIPseq_datarep2&12weeksPooled_15089,TD1ChIPseq_datarep2&12weeksPooled_15115,TD1ChIPseq_datarep2&12weeksPooled_15125,TD1ChIPseq_datarep2&12weeksPooled_15176,TD1ChIPseq_datarep2&12weeksPooled_15235,TD1ChIPseq_datarep2&12weeksPooled_15250,TD1ChIPseq_datarep2&12weeksPooled_15310,TD1ChIPseq_datarep2&12weeksPooled_15368,TD1ChIPseq_datarep2&12weeksPooled_15398,TD1ChIPseq_datarep2&12weeksPooled_1544,TD1ChIPseq_datarep2&12weeksPooled_15464,TD1ChIPseq_datarep2&12weeksPooled_15512,TD1ChIPseq_datarep2&12weeksPooled_15522,TD1ChIPseq_datarep2&12weeksPooled_1556,TD1ChIPseq_datarep2&12weeksPooled_1562,TD1ChIPseq_datarep2&12weeksPooled_15676,TD1ChIPseq_datarep2&12weeksPooled_15734,TD1ChIPseq_datarep2&12weeksPooled_15785,TD1ChIPseq_datarep2&12weeksPooled_15817,TD1ChIPseq_datarep2&12weeksPooled_15846,TD1ChIPseq_datarep2&12weeksPooled_1588,TD1ChIPseq_datarep2&12weeksPooled_15955,TD1ChIPseq_datarep2&12weeksPooled_1599,TD1ChIPseq_datarep2&12weeksPooled_16001,TD1ChIPseq_datarep2&12weeksPooled_16010,TD1ChIPseq_datarep2&12weeksPooled_16021,TD1ChIPseq_datarep2&12weeksPooled_16051,TD1ChIPseq_datarep2&12weeksPooled_1609,TD1ChIPseq_datarep2&12weeksPooled_16115,TD1ChIPseq_datarep2&12weeksPooled_16198,TD1ChIPseq_datarep2&12weeksPooled_16286,TD1ChIPseq_datarep2&12weeksPooled_16300,TD1ChIPseq_datarep2&12weeksPooled_16329,TD1ChIPseq_datarep2&12weeksPooled_16387,TD1ChIPseq_datarep2&12weeksPooled_16407,TD1ChIPseq_datarep2&12weeksPooled_16438,TD1ChIPseq_datarep2&12weeksPooled_16468,TD1ChIPseq_datarep2&12weeksPooled_16534,TD1ChIPseq_datarep2&12weeksPooled_16535,TD1ChIPseq_datarep2&12weeksPooled_1654,TD1ChIPseq_datarep2&12weeksPooled_1656,TD1ChIPseq_datarep2&12weeksPooled_16580,TD1ChIPseq_datarep2&12weeksPooled_16651,TD1ChIPseq_datarep2&12weeksPooled_16703,TD1ChIPseq_datarep2&12weeksPooled_16715,TD1ChIPseq_datarep2&12weeksPooled_16744,TD1ChIPseq_datarep2&12weeksPooled_16776,TD1ChIPseq_datarep2&12weeksPooled_16783,TD1ChIPseq_datarep2&12weeksPooled_16786,TD1ChIPseq_datarep2&12weeksPooled_16817,TD1ChIPseq_datarep2&12weeksPooled_16902,TD1ChIPseq_datarep2&12weeksPooled_1695,TD1ChIPseq_datarep2&12weeksPooled_16958,TD1ChIPseq_datarep2&12weeksPooled_16993,TD1ChIPseq_datarep2&12weeksPooled_17001,TD1ChIPseq_datarep2&12weeksPooled_17026,TD1ChIPseq_datarep2&12weeksPooled_17089,TD1ChIPseq_datarep2&12weeksPooled_1711,TD1ChIPseq_datarep2&12weeksPooled_17119,TD1ChIPseq_datarep2&12weeksPooled_17122,TD1ChIPseq_datarep2&12weeksPooled_17196,TD1ChIPseq_datarep2&12weeksPooled_17198,TD1ChIPseq_datarep2&12weeksPooled_17252,TD1ChIPseq_datarep2&12weeksPooled_17385,TD1ChIPseq_datarep2&12weeksPooled_17398,TD1ChIPseq_datarep2&12weeksPooled_17426,TD1ChIPseq_datarep2&12weeksPooled_17437,TD1ChIPseq_datarep2&12weeksPooled_17458,TD1ChIPseq_datarep2&12weeksPooled_17488,TD1ChIPseq_datarep2&12weeksPooled_17544,TD1ChIPseq_datarep2&12weeksPooled_17550,TD1ChIPseq_datarep2&12weeksPooled_17562,TD1ChIPseq_datarep2&12weeksPooled_17622,TD1ChIPseq_datarep2&12weeksPooled_17636,TD1ChIPseq_datarep2&12weeksPooled_17692,TD1ChIPseq_datarep2&12weeksPooled_17736,TD1ChIPseq_datarep2&12weeksPooled_17740,TD1ChIPseq_datarep2&12weeksPooled_17759,TD1ChIPseq_datarep2&12weeksPooled_17933,TD1ChIPseq_datarep2&12weeksPooled_17961,TD1ChIPseq_datarep2&12weeksPooled_17968,TD1ChIPseq_datarep2&12weeksPooled_18040,TD1ChIPseq_datarep2&12weeksPooled_18077,TD1ChIPseq_datarep2&12weeksPooled_18098,TD1ChIPseq_datarep2&12weeksPooled_18134,TD1ChIPseq_datarep2&12weeksPooled_18147,TD1ChIPseq_datarep2&12weeksPooled_18153,TD1ChIPseq_datarep2&12weeksPooled_1820,TD1ChIPseq_datarep2&12weeksPooled_18263,TD1ChIPseq_datarep2&12weeksPooled_18393,TD1ChIPseq_datarep2&12weeksPooled_18418,TD1ChIPseq_datarep2&12weeksPooled_18426,TD1ChIPseq_datarep2&12weeksPooled_18475,TD1ChIPseq_datarep2&12weeksPooled_18541,TD1ChIPseq_datarep2&12weeksPooled_18573,TD1ChIPseq_datarep2&12weeksPooled_1861,TD1ChIPseq_datarep2&12weeksPooled_18696,TD1ChIPseq_datarep2&12weeksPooled_1870,TD1ChIPseq_datarep2&12weeksPooled_18708,TD1ChIPseq_datarep2&12weeksPooled_18719,TD1ChIPseq_datarep2&12weeksPooled_18783,TD1ChIPseq_datarep2&12weeksPooled_18820,TD1ChIPseq_datarep2&12weeksPooled_1886,TD1ChIPseq_datarep2&12weeksPooled_18882,TD1ChIPseq_datarep2&12weeksPooled_18963,TD1ChIPseq_datarep2&12weeksPooled_1899,TD1ChIPseq_datarep2&12weeksPooled_19035,TD1ChIPseq_datarep2&12weeksPooled_19036,TD1ChIPseq_datarep2&12weeksPooled_19054,TD1ChIPseq_datarep2&12weeksPooled_19149,TD1ChIPseq_datarep2&12weeksPooled_1917,TD1ChIPseq_datarep2&12weeksPooled_19193,TD1ChIPseq_datarep2&12weeksPooled_19198,TD1ChIPseq_datarep2&12weeksPooled_19228,TD1ChIPseq_datarep2&12weeksPooled_19258,TD1ChIPseq_datarep2&12weeksPooled_19289,TD1ChIPseq_datarep2&12weeksPooled_19361,TD1ChIPseq_datarep2&12weeksPooled_19374,TD1ChIPseq_datarep2&12weeksPooled_19465,TD1ChIPseq_datarep2&12weeksPooled_19480,TD1ChIPseq_datarep2&12weeksPooled_19522,TD1ChIPseq_datarep2&12weeksPooled_19569,TD1ChIPseq_datarep2&12weeksPooled_19690,TD1ChIPseq_datarep2&12weeksPooled_1981,TD1ChIPseq_datarep2&12weeksPooled_19883,TD1ChIPseq_datarep2&12weeksPooled_1989,TD1ChIPseq_datarep2&12weeksPooled_1990,TD1ChIPseq_datarep2&12weeksPooled_19948,TD1ChIPseq_datarep2&12weeksPooled_19979,TD1ChIPseq_datarep2&12weeksPooled_19981,TD1ChIPseq_datarep2&12weeksPooled_20017,TD1ChIPseq_datarep2&12weeksPooled_20022,TD1ChIPseq_datarep2&12weeksPooled_20095,TD1ChIPseq_datarep2&12weeksPooled_20165,TD1ChIPseq_datarep2&12weeksPooled_20174,TD1ChIPseq_datarep2&12weeksPooled_20195,TD1ChIPseq_datarep2&12weeksPooled_20209,TD1ChIPseq_datarep2&12weeksPooled_20283,TD1ChIPseq_datarep2&12weeksPooled_20371,TD1ChIPseq_datarep2&12weeksPooled_20395,TD1ChIPseq_datarep2&12weeksPooled_20402,TD1ChIPseq_datarep2&12weeksPooled_2045,TD1ChIPseq_datarep2&12weeksPooled_20454,TD1ChIPseq_datarep2&12weeksPooled_20460,TD1ChIPseq_datarep2&12weeksPooled_20497,TD1ChIPseq_datarep2&12weeksPooled_20508,TD1ChIPseq_datarep2&12weeksPooled_20509,TD1ChIPseq_datarep2&12weeksPooled_2057,TD1ChIPseq_datarep2&12weeksPooled_20654,TD1ChIPseq_datarep2&12weeksPooled_2068,TD1ChIPseq_datarep2&12weeksPooled_20743,TD1ChIPseq_datarep2&12weeksPooled_2075,TD1ChIPseq_datarep2&12weeksPooled_20769,TD1ChIPseq_datarep2&12weeksPooled_20793,TD1ChIPseq_datarep2&12weeksPooled_20868,TD1ChIPseq_datarep2&12weeksPooled_20869,TD1ChIPseq_datarep2&12weeksPooled_2093,TD1ChIPseq_datarep2&12weeksPooled_21008,TD1ChIPseq_datarep2&12weeksPooled_21150,TD1ChIPseq_datarep2&12weeksPooled_21183,TD1ChIPseq_datarep2&12weeksPooled_21194,TD1ChIPseq_datarep2&12weeksPooled_21213,TD1ChIPseq_datarep2&12weeksPooled_21218,TD1ChIPseq_datarep2&12weeksPooled_2127,TD1ChIPseq_datarep2&12weeksPooled_21375,TD1ChIPseq_datarep2&12weeksPooled_21448,TD1ChIPseq_datarep2&12weeksPooled_21501,TD1ChIPseq_datarep2&12weeksPooled_21502,TD1ChIPseq_datarep2&12weeksPooled_21505,TD1ChIPseq_datarep2&12weeksPooled_21522,TD1ChIPseq_datarep2&12weeksPooled_21633,TD1ChIPseq_datarep2&12weeksPooled_21645,TD1ChIPseq_datarep2&12weeksPooled_21694,TD1ChIPseq_datarep2&12weeksPooled_21716,TD1ChIPseq_datarep2&12weeksPooled_21721,TD1ChIPseq_datarep2&12weeksPooled_21748,TD1ChIPseq_datarep2&12weeksPooled_21757,TD1ChIPseq_datarep2&12weeksPooled_21760,TD1ChIPseq_datarep2&12weeksPooled_21792,TD1ChIPseq_datarep2&12weeksPooled_21811,TD1ChIPseq_datarep2&12weeksPooled_21834,TD1ChIPseq_datarep2&12weeksPooled_21849,TD1ChIPseq_datarep2&12weeksPooled_21881,TD1ChIPseq_datarep2&12weeksPooled_21897,TD1ChIPseq_datarep2&12weeksPooled_21961,TD1ChIPseq_datarep2&12weeksPooled_21995,TD1ChIPseq_datarep2&12weeksPooled_22002,TD1ChIPseq_datarep2&12weeksPooled_2206,TD1ChIPseq_datarep2&12weeksPooled_22061,TD1ChIPseq_datarep2&12weeksPooled_22064,TD1ChIPseq_datarep2&12weeksPooled_2212,TD1ChIPseq_datarep2&12weeksPooled_22129,TD1ChIPseq_datarep2&12weeksPooled_22172,TD1ChIPseq_datarep2&12weeksPooled_22211,TD1ChIPseq_datarep2&12weeksPooled_22238,TD1ChIPseq_datarep2&12weeksPooled_22250,TD1ChIPseq_datarep2&12weeksPooled_22252,TD1ChIPseq_datarep2&12weeksPooled_22255,TD1ChIPseq_datarep2&12weeksPooled_22304,TD1ChIPseq_datarep2&12weeksPooled_22333,TD1ChIPseq_datarep2&12weeksPooled_22396,TD1ChIPseq_datarep2&12weeksPooled_22434,TD1ChIPseq_datarep2&12weeksPooled_22452,TD1ChIPseq_datarep2&12weeksPooled_22460,TD1ChIPseq_datarep2&12weeksPooled_22492,TD1ChIPseq_datarep2&12weeksPooled_22499,TD1ChIPseq_datarep2&12weeksPooled_22537,TD1ChIPseq_datarep2&12weeksPooled_2258,TD1ChIPseq_datarep2&12weeksPooled_22587,TD1ChIPseq_datarep2&12weeksPooled_22589,TD1ChIPseq_datarep2&12weeksPooled_22597,TD1ChIPseq_datarep2&12weeksPooled_2264,TD1ChIPseq_datarep2&12weeksPooled_22650,TD1ChIPseq_datarep2&12weeksPooled_22708,TD1ChIPseq_datarep2&12weeksPooled_22738,TD1ChIPseq_datarep2&12weeksPooled_22787,TD1ChIPseq_datarep2&12weeksPooled_22791,TD1ChIPseq_datarep2&12weeksPooled_22821,TD1ChIPseq_datarep2&12weeksPooled_22875,TD1ChIPseq_datarep2&12weeksPooled_22902,TD1ChIPseq_datarep2&12weeksPooled_2293,TD1ChIPseq_datarep2&12weeksPooled_22947,TD1ChIPseq_datarep2&12weeksPooled_22950,TD1ChIPseq_datarep2&12weeksPooled_22996,TD1ChIPseq_datarep2&12weeksPooled_22998,TD1ChIPseq_datarep2&12weeksPooled_23007,TD1ChIPseq_datarep2&12weeksPooled_23058,TD1ChIPseq_datarep2&12weeksPooled_23133,TD1ChIPseq_datarep2&12weeksPooled_23159,TD1ChIPseq_datarep2&12weeksPooled_23169,TD1ChIPseq_datarep2&12weeksPooled_2318,TD1ChIPseq_datarep2&12weeksPooled_23185,TD1ChIPseq_datarep2&12weeksPooled_23293,TD1ChIPseq_datarep2&12weeksPooled_23303,TD1ChIPseq_datarep2&12weeksPooled_2331,TD1ChIPseq_datarep2&12weeksPooled_23314,TD1ChIPseq_datarep2&12weeksPooled_23315,TD1ChIPseq_datarep2&12weeksPooled_2334,TD1ChIPseq_datarep2&12weeksPooled_23355,TD1ChIPseq_datarep2&12weeksPooled_23369,TD1ChIPseq_datarep2&12weeksPooled_23375,TD1ChIPseq_datarep2&12weeksPooled_23418,TD1ChIPseq_datarep2&12weeksPooled_23434,TD1ChIPseq_datarep2&12weeksPooled_23436,TD1ChIPseq_datarep2&12weeksPooled_23461,TD1ChIPseq_datarep2&12weeksPooled_23542,TD1ChIPseq_datarep2&12weeksPooled_23557,TD1ChIPseq_datarep2&12weeksPooled_2370,TD1ChIPseq_datarep2&12weeksPooled_23759,TD1ChIPseq_datarep2&12weeksPooled_23779,TD1ChIPseq_datarep2&12weeksPooled_23829,TD1ChIPseq_datarep2&12weeksPooled_23849,TD1ChIPseq_datarep2&12weeksPooled_2390,TD1ChIPseq_datarep2&12weeksPooled_23931,TD1ChIPseq_datarep2&12weeksPooled_23942,TD1ChIPseq_datarep2&12weeksPooled_23946,TD1ChIPseq_datarep2&12weeksPooled_23983,TD1ChIPseq_datarep2&12weeksPooled_24003,TD1ChIPseq_datarep2&12weeksPooled_2403,TD1ChIPseq_datarep2&12weeksPooled_24072,TD1ChIPseq_datarep2&12weeksPooled_24080,TD1ChIPseq_datarep2&12weeksPooled_24111,TD1ChIPseq_datarep2&12weeksPooled_2412,TD1ChIPseq_datarep2&12weeksPooled_24132,TD1ChIPseq_datarep2&12weeksPooled_24233,TD1ChIPseq_datarep2&12weeksPooled_24236,TD1ChIPseq_datarep2&12weeksPooled_24297,TD1ChIPseq_datarep2&12weeksPooled_2431,TD1ChIPseq_datarep2&12weeksPooled_24341,TD1ChIPseq_datarep2&12weeksPooled_24349,TD1ChIPseq_datarep2&12weeksPooled_24369,TD1ChIPseq_datarep2&12weeksPooled_24455,TD1ChIPseq_datarep2&12weeksPooled_24476,TD1ChIPseq_datarep2&12weeksPooled_2448,TD1ChIPseq_datarep2&12weeksPooled_24499,TD1ChIPseq_datarep2&12weeksPooled_24506,TD1ChIPseq_datarep2&12weeksPooled_24517,TD1ChIPseq_datarep2&12weeksPooled_24530,TD1ChIPseq_datarep2&12weeksPooled_24541,TD1ChIPseq_datarep2&12weeksPooled_24579,TD1ChIPseq_datarep2&12weeksPooled_2459,TD1ChIPseq_datarep2&12weeksPooled_24626,TD1ChIPseq_datarep2&12weeksPooled_2468,TD1ChIPseq_datarep2&12weeksPooled_2472,TD1ChIPseq_datarep2&12weeksPooled_24733,TD1ChIPseq_datarep2&12weeksPooled_24756,TD1ChIPseq_datarep2&12weeksPooled_24762,TD1ChIPseq_datarep2&12weeksPooled_24803,TD1ChIPseq_datarep2&12weeksPooled_24853,TD1ChIPseq_datarep2&12weeksPooled_24901,TD1ChIPseq_datarep2&12weeksPooled_2494,TD1ChIPseq_datarep2&12weeksPooled_24954,TD1ChIPseq_datarep2&12weeksPooled_24972,TD1ChIPseq_datarep2&12weeksPooled_24977,TD1ChIPseq_datarep2&12weeksPooled_2503,TD1ChIPseq_datarep2&12weeksPooled_25044,TD1ChIPseq_datarep2&12weeksPooled_25135,TD1ChIPseq_datarep2&12weeksPooled_25214,TD1ChIPseq_datarep2&12weeksPooled_25222,TD1ChIPseq_datarep2&12weeksPooled_25253,TD1ChIPseq_datarep2&12weeksPooled_25269,TD1ChIPseq_datarep2&12weeksPooled_25290,TD1ChIPseq_datarep2&12weeksPooled_25369,TD1ChIPseq_datarep2&12weeksPooled_25406,TD1ChIPseq_datarep2&12weeksPooled_2545,TD1ChIPseq_datarep2&12weeksPooled_25486,TD1ChIPseq_datarep2&12weeksPooled_25517,TD1ChIPseq_datarep2&12weeksPooled_25564,TD1ChIPseq_datarep2&12weeksPooled_25567,TD1ChIPseq_datarep2&12weeksPooled_25589,TD1ChIPseq_datarep2&12weeksPooled_25618,TD1ChIPseq_datarep2&12weeksPooled_25640,TD1ChIPseq_datarep2&12weeksPooled_25880,TD1ChIPseq_datarep2&12weeksPooled_25950,TD1ChIPseq_datarep2&12weeksPooled_25972,TD1ChIPseq_datarep2&12weeksPooled_26106,TD1ChIPseq_datarep2&12weeksPooled_26114,TD1ChIPseq_datarep2&12weeksPooled_26191,TD1ChIPseq_datarep2&12weeksPooled_26201,TD1ChIPseq_datarep2&12weeksPooled_26213,TD1ChIPseq_datarep2&12weeksPooled_26214,TD1ChIPseq_datarep2&12weeksPooled_26273,TD1ChIPseq_datarep2&12weeksPooled_26292,TD1ChIPseq_datarep2&12weeksPooled_26342,TD1ChIPseq_datarep2&12weeksPooled_26397,TD1ChIPseq_datarep2&12weeksPooled_26452,TD1ChIPseq_datarep2&12weeksPooled_26484,TD1ChIPseq_datarep2&12weeksPooled_26493,TD1ChIPseq_datarep2&12weeksPooled_26529,TD1ChIPseq_datarep2&12weeksPooled_26531,TD1ChIPseq_datarep2&12weeksPooled_26548,TD1ChIPseq_datarep2&12weeksPooled_26568,TD1ChIPseq_datarep2&12weeksPooled_26582,TD1ChIPseq_datarep2&12weeksPooled_26603,TD1ChIPseq_datarep2&12weeksPooled_2662,TD1ChIPseq_datarep2&12weeksPooled_26681,TD1ChIPseq_datarep2&12weeksPooled_26691,TD1ChIPseq_datarep2&12weeksPooled_26724,TD1ChIPseq_datarep2&12weeksPooled_26754,TD1ChIPseq_datarep2&12weeksPooled_26762,TD1ChIPseq_datarep2&12weeksPooled_268,TD1ChIPseq_datarep2&12weeksPooled_26910,TD1ChIPseq_datarep2&12weeksPooled_26919,TD1ChIPseq_datarep2&12weeksPooled_26946,TD1ChIPseq_datarep2&12weeksPooled_26969,TD1ChIPseq_datarep2&12weeksPooled_27037,TD1ChIPseq_datarep2&12weeksPooled_2706,TD1ChIPseq_datarep2&12weeksPooled_27122,TD1ChIPseq_datarep2&12weeksPooled_27158,TD1ChIPseq_datarep2&12weeksPooled_27181,TD1ChIPseq_datarep2&12weeksPooled_27198,TD1ChIPseq_datarep2&12weeksPooled_27246,TD1ChIPseq_datarep2&12weeksPooled_27293,TD1ChIPseq_datarep2&12weeksPooled_27317,TD1ChIPseq_datarep2&12weeksPooled_27342,TD1ChIPseq_datarep2&12weeksPooled_27354,TD1ChIPseq_datarep2&12weeksPooled_2738,TD1ChIPseq_datarep2&12weeksPooled_27473,TD1ChIPseq_datarep2&12weeksPooled_27551,TD1ChIPseq_datarep2&12weeksPooled_27646,TD1ChIPseq_datarep2&12weeksPooled_27727,TD1ChIPseq_datarep2&12weeksPooled_27855,TD1ChIPseq_datarep2&12weeksPooled_27872,TD1ChIPseq_datarep2&12weeksPooled_27892,TD1ChIPseq_datarep2&12weeksPooled_27893,TD1ChIPseq_datarep2&12weeksPooled_27936,TD1ChIPseq_datarep2&12weeksPooled_27941,TD1ChIPseq_datarep2&12weeksPooled_28086,TD1ChIPseq_datarep2&12weeksPooled_28106,TD1ChIPseq_datarep2&12weeksPooled_28139,TD1ChIPseq_datarep2&12weeksPooled_28153,TD1ChIPseq_datarep2&12weeksPooled_28185,TD1ChIPseq_datarep2&12weeksPooled_28272,TD1ChIPseq_datarep2&12weeksPooled_28275,TD1ChIPseq_datarep2&12weeksPooled_28291,TD1ChIPseq_datarep2&12weeksPooled_28401,TD1ChIPseq_datarep2&12weeksPooled_28422,TD1ChIPseq_datarep2&12weeksPooled_28424,TD1ChIPseq_datarep2&12weeksPooled_28430,TD1ChIPseq_datarep2&12weeksPooled_28522,TD1ChIPseq_datarep2&12weeksPooled_28530,TD1ChIPseq_datarep2&12weeksPooled_28551,TD1ChIPseq_datarep2&12weeksPooled_28556,TD1ChIPseq_datarep2&12weeksPooled_28605,TD1ChIPseq_datarep2&12weeksPooled_28623,TD1ChIPseq_datarep2&12weeksPooled_2877,TD1ChIPseq_datarep2&12weeksPooled_2953,TD1ChIPseq_datarep2&12weeksPooled_2964,TD1ChIPseq_datarep2&12weeksPooled_3105,TD1ChIPseq_datarep2&12weeksPooled_3130,TD1ChIPseq_datarep2&12weeksPooled_3144,TD1ChIPseq_datarep2&12weeksPooled_317,TD1ChIPseq_datarep2&12weeksPooled_3176,TD1ChIPseq_datarep2&12weeksPooled_3209,TD1ChIPseq_datarep2&12weeksPooled_3213,TD1ChIPseq_datarep2&12weeksPooled_3229,TD1ChIPseq_datarep2&12weeksPooled_3230,TD1ChIPseq_datarep2&12weeksPooled_3233,TD1ChIPseq_datarep2&12weeksPooled_3251,TD1ChIPseq_datarep2&12weeksPooled_3289,TD1ChIPseq_datarep2&12weeksPooled_329,TD1ChIPseq_datarep2&12weeksPooled_3346,TD1ChIPseq_datarep2&12weeksPooled_3398,TD1ChIPseq_datarep2&12weeksPooled_3436,TD1ChIPseq_datarep2&12weeksPooled_3437,TD1ChIPseq_datarep2&12weeksPooled_3445,TD1ChIPseq_datarep2&12weeksPooled_3491,TD1ChIPseq_datarep2&12weeksPooled_3493,TD1ChIPseq_datarep2&12weeksPooled_3512,TD1ChIPseq_datarep2&12weeksPooled_3554,TD1ChIPseq_datarep2&12weeksPooled_360,TD1ChIPseq_datarep2&12weeksPooled_363,TD1ChIPseq_datarep2&12weeksPooled_3659,TD1ChIPseq_datarep2&12weeksPooled_3678,TD1ChIPseq_datarep2&12weeksPooled_3692,TD1ChIPseq_datarep2&12weeksPooled_378,TD1ChIPseq_datarep2&12weeksPooled_3788,TD1ChIPseq_datarep2&12weeksPooled_3805,TD1ChIPseq_datarep2&12weeksPooled_3831,TD1ChIPseq_datarep2&12weeksPooled_3863,TD1ChIPseq_datarep2&12weeksPooled_3879,TD1ChIPseq_datarep2&12weeksPooled_3892,TD1ChIPseq_datarep2&12weeksPooled_3943,TD1ChIPseq_datarep2&12weeksPooled_416,TD1ChIPseq_datarep2&12weeksPooled_4179,TD1ChIPseq_datarep2&12weeksPooled_4186,TD1ChIPseq_datarep2&12weeksPooled_4188,TD1ChIPseq_datarep2&12weeksPooled_4198,TD1ChIPseq_datarep2&12weeksPooled_4227,TD1ChIPseq_datarep2&12weeksPooled_4265,TD1ChIPseq_datarep2&12weeksPooled_4334,TD1ChIPseq_datarep2&12weeksPooled_434,TD1ChIPseq_datarep2&12weeksPooled_4350,TD1ChIPseq_datarep2&12weeksPooled_4395,TD1ChIPseq_datarep2&12weeksPooled_4397,TD1ChIPseq_datarep2&12weeksPooled_4459,TD1ChIPseq_datarep2&12weeksPooled_4473,TD1ChIPseq_datarep2&12weeksPooled_4478,TD1ChIPseq_datarep2&12weeksPooled_4493,TD1ChIPseq_datarep2&12weeksPooled_4559,TD1ChIPseq_datarep2&12weeksPooled_4565,TD1ChIPseq_datarep2&12weeksPooled_4568,TD1ChIPseq_datarep2&12weeksPooled_4620,TD1ChIPseq_datarep2&12weeksPooled_4629,TD1ChIPseq_datarep2&12weeksPooled_4677,TD1ChIPseq_datarep2&12weeksPooled_4693,TD1ChIPseq_datarep2&12weeksPooled_4709,TD1ChIPseq_datarep2&12weeksPooled_4753,TD1ChIPseq_datarep2&12weeksPooled_4814,TD1ChIPseq_datarep2&12weeksPooled_4865,TD1ChIPseq_datarep2&12weeksPooled_4872,TD1ChIPseq_datarep2&12weeksPooled_4922,TD1ChIPseq_datarep2&12weeksPooled_4944,TD1ChIPseq_datarep2&12weeksPooled_4990,TD1ChIPseq_datarep2&12weeksPooled_5023,TD1ChIPseq_datarep2&12weeksPooled_505,TD1ChIPseq_datarep2&12weeksPooled_5059,TD1ChIPseq_datarep2&12weeksPooled_5129,TD1ChIPseq_datarep2&12weeksPooled_5143,TD1ChIPseq_datarep2&12weeksPooled_5156,TD1ChIPseq_datarep2&12weeksPooled_5192,TD1ChIPseq_datarep2&12weeksPooled_5193,TD1ChIPseq_datarep2&12weeksPooled_5235,TD1ChIPseq_datarep2&12weeksPooled_5248,TD1ChIPseq_datarep2&12weeksPooled_5268,TD1ChIPseq_datarep2&12weeksPooled_5290,TD1ChIPseq_datarep2&12weeksPooled_5357,TD1ChIPseq_datarep2&12weeksPooled_5360,TD1ChIPseq_datarep2&12weeksPooled_5362,TD1ChIPseq_datarep2&12weeksPooled_5389,TD1ChIPseq_datarep2&12weeksPooled_539,TD1ChIPseq_datarep2&12weeksPooled_5483,TD1ChIPseq_datarep2&12weeksPooled_5503,TD1ChIPseq_datarep2&12weeksPooled_5513,TD1ChIPseq_datarep2&12weeksPooled_5564,TD1ChIPseq_datarep2&12weeksPooled_5586,TD1ChIPseq_datarep2&12weeksPooled_5590,TD1ChIPseq_datarep2&12weeksPooled_5668,TD1ChIPseq_datarep2&12weeksPooled_5674,TD1ChIPseq_datarep2&12weeksPooled_5691,TD1ChIPseq_datarep2&12weeksPooled_5692,TD1ChIPseq_datarep2&12weeksPooled_5699,TD1ChIPseq_datarep2&12weeksPooled_5723,TD1ChIPseq_datarep2&12weeksPooled_5743,TD1ChIPseq_datarep2&12weeksPooled_5756,TD1ChIPseq_datarep2&12weeksPooled_5776,TD1ChIPseq_datarep2&12weeksPooled_5882,TD1ChIPseq_datarep2&12weeksPooled_5951,TD1ChIPseq_datarep2&12weeksPooled_5957,TD1ChIPseq_datarep2&12weeksPooled_6014,TD1ChIPseq_datarep2&12weeksPooled_6039,TD1ChIPseq_datarep2&12weeksPooled_6097,TD1ChIPseq_datarep2&12weeksPooled_61,TD1ChIPseq_datarep2&12weeksPooled_6110,TD1ChIPseq_datarep2&12weeksPooled_6163,TD1ChIPseq_datarep2&12weeksPooled_6211,TD1ChIPseq_datarep2&12weeksPooled_6228,TD1ChIPseq_datarep2&12weeksPooled_6239,TD1ChIPseq_datarep2&12weeksPooled_6246,TD1ChIPseq_datarep2&12weeksPooled_6290,TD1ChIPseq_datarep2&12weeksPooled_6321,TD1ChIPseq_datarep2&12weeksPooled_6340,TD1ChIPseq_datarep2&12weeksPooled_6558,TD1ChIPseq_datarep2&12weeksPooled_66,TD1ChIPseq_datarep2&12weeksPooled_6636,TD1ChIPseq_datarep2&12weeksPooled_6643,TD1ChIPseq_datarep2&12weeksPooled_6670,TD1ChIPseq_datarep2&12weeksPooled_6950,TD1ChIPseq_datarep2&12weeksPooled_6955,TD1ChIPseq_datarep2&12weeksPooled_7040,TD1ChIPseq_datarep2&12weeksPooled_7042,TD1ChIPseq_datarep2&12weeksPooled_708,TD1ChIPseq_datarep2&12weeksPooled_713,TD1ChIPseq_datarep2&12weeksPooled_7145,TD1ChIPseq_datarep2&12weeksPooled_7166,TD1ChIPseq_datarep2&12weeksPooled_718,TD1ChIPseq_datarep2&12weeksPooled_7216,TD1ChIPseq_datarep2&12weeksPooled_7227,TD1ChIPseq_datarep2&12weeksPooled_7253,TD1ChIPseq_datarep2&12weeksPooled_7254,TD1ChIPseq_datarep2&12weeksPooled_727,TD1ChIPseq_datarep2&12weeksPooled_7303,TD1ChIPseq_datarep2&12weeksPooled_7317,TD1ChIPseq_datarep2&12weeksPooled_7321,TD1ChIPseq_datarep2&12weeksPooled_7322,TD1ChIPseq_datarep2&12weeksPooled_734,TD1ChIPseq_datarep2&12weeksPooled_7389,TD1ChIPseq_datarep2&12weeksPooled_7496,TD1ChIPseq_datarep2&12weeksPooled_752,TD1ChIPseq_datarep2&12weeksPooled_7535,TD1ChIPseq_datarep2&12weeksPooled_7559,TD1ChIPseq_datarep2&12weeksPooled_76,TD1ChIPseq_datarep2&12weeksPooled_7615,TD1ChIPseq_datarep2&12weeksPooled_7712,TD1ChIPseq_datarep2&12weeksPooled_7725,TD1ChIPseq_datarep2&12weeksPooled_7839,TD1ChIPseq_datarep2&12weeksPooled_7893,TD1ChIPseq_datarep2&12weeksPooled_7903,TD1ChIPseq_datarep2&12weeksPooled_7934,TD1ChIPseq_datarep2&12weeksPooled_7944,TD1ChIPseq_datarep2&12weeksPooled_798,TD1ChIPseq_datarep2&12weeksPooled_8143,TD1ChIPseq_datarep2&12weeksPooled_8155,TD1ChIPseq_datarep2&12weeksPooled_8159,TD1ChIPseq_datarep2&12weeksPooled_8209,TD1ChIPseq_datarep2&12weeksPooled_822,TD1ChIPseq_datarep2&12weeksPooled_8245,TD1ChIPseq_datarep2&12weeksPooled_8259,TD1ChIPseq_datarep2&12weeksPooled_8264,TD1ChIPseq_datarep2&12weeksPooled_8275,TD1ChIPseq_datarep2&12weeksPooled_8293,TD1ChIPseq_datarep2&12weeksPooled_8298,TD1ChIPseq_datarep2&12weeksPooled_8324,TD1ChIPseq_datarep2&12weeksPooled_8334,TD1ChIPseq_datarep2&12weeksPooled_8378,TD1ChIPseq_datarep2&12weeksPooled_8394,TD1ChIPseq_datarep2&12weeksPooled_8426,TD1ChIPseq_datarep2&12weeksPooled_8433,TD1ChIPseq_datarep2&12weeksPooled_8480,TD1ChIPseq_datarep2&12weeksPooled_8489,TD1ChIPseq_datarep2&12weeksPooled_857,TD1ChIPseq_datarep2&12weeksPooled_8583,TD1ChIPseq_datarep2&12weeksPooled_8590,TD1ChIPseq_datarep2&12weeksPooled_8622,TD1ChIPseq_datarep2&12weeksPooled_8639,TD1ChIPseq_datarep2&12weeksPooled_8641,TD1ChIPseq_datarep2&12weeksPooled_8693,TD1ChIPseq_datarep2&12weeksPooled_8738,TD1ChIPseq_datarep2&12weeksPooled_8747,TD1ChIPseq_datarep2&12weeksPooled_8752,TD1ChIPseq_datarep2&12weeksPooled_878,TD1ChIPseq_datarep2&12weeksPooled_8803,TD1ChIPseq_datarep2&12weeksPooled_8804,TD1ChIPseq_datarep2&12weeksPooled_8818,TD1ChIPseq_datarep2&12weeksPooled_8822,TD1ChIPseq_datarep2&12weeksPooled_8882,TD1ChIPseq_datarep2&12weeksPooled_8908,TD1ChIPseq_datarep2&12weeksPooled_8910,TD1ChIPseq_datarep2&12weeksPooled_8964,TD1ChIPseq_datarep2&12weeksPooled_9104,TD1ChIPseq_datarep2&12weeksPooled_9198,TD1ChIPseq_datarep2&12weeksPooled_9207,TD1ChIPseq_datarep2&12weeksPooled_9215,TD1ChIPseq_datarep2&12weeksPooled_9234,TD1ChIPseq_datarep2&12weeksPooled_9236,TD1ChIPseq_datarep2&12weeksPooled_9284,TD1ChIPseq_datarep2&12weeksPooled_9319,TD1ChIPseq_datarep2&12weeksPooled_9358,TD1ChIPseq_datarep2&12weeksPooled_9390,TD1ChIPseq_datarep2&12weeksPooled_94,TD1ChIPseq_datarep2&12weeksPooled_9410,TD1ChIPseq_datarep2&12weeksPooled_944,TD1ChIPseq_datarep2&12weeksPooled_9462,TD1ChIPseq_datarep2&12weeksPooled_9535,TD1ChIPseq_datarep2&12weeksPooled_9603,TD1ChIPseq_datarep2&12weeksPooled_965,TD1ChIPseq_datarep2&12weeksPooled_9666,TD1ChIPseq_datarep2&12weeksPooled_97,TD1ChIPseq_datarep2&12weeksPooled_9716,TD1ChIPseq_datarep2&12weeksPooled_9738,TD1ChIPseq_datarep2&12weeksPooled_9758,TD1ChIPseq_datarep2&12weeksPooled_9793,TD1ChIPseq_datarep2&12weeksPooled_9853,TD1ChIPseq_datarep2&12weeksPooled_9862,TD1ChIPseq_datarep2&12weeksPooled_9876,TD1ChIPseq_datarep2&12weeksPooled_9953	Acacb,Acadm,Adcyap1r1,Adipoq,Adipor1,Adra1b,Akt1,Akt2,Ap2a1,Arpp19,Bad,Bpgm,C1qtnf1,C1qtnf2,Cbfa2t3,Cltc,Cox11,Ddit4,Dgat2,Dyrk2,Egf,Enpp1,Entpd5,Epm2aip1,Esrrb,Fbp1,Fgl1,Foxa2,Foxo1,Gcg,Gcgr,Gck,Gckr,Gper1,Gpld1,Grb10,Has2,Hdac4,Hif1a,Hmgb1,Htr2a,Ier3,Igf1,Igf2,Igfbp3,Igfbp4,Igfbp5,Il6,Inpp5k,Insr,Irs1,Irs2,Kat2b,Khk,Lcmt1,Lep,Maea,Mas1,Midn,Mlxip,Mlxipl,Mlycd,Mst1,Mtch2,Mtor,Mup18,Mup19,Ncoa2,Ncor1,Nfkb1,Nln,Nr1d1,Nr3c1,Ogt,P2rx7,P2ry1,Park2,Pask,Pdgfb,Pdk1,Pdk2,Pdk4,Pfkfb1,Pgam1,Pgam2,Pgp,Pomc,Pou1f1,Ppara,Ppargc1a,Ppp1ca,Ppp1cb,Ppp1r3b,Ppp1r3d,Ppp1r3f,Ppp1r3g,Ppp4r3a,Ppp4r3b,Prkaa1,Prkaa2,Prkag2,Prkce,Ptafr,Pth,Pth1r,Ptk2b,Ptpn2,Ranbp2,Rgn,Rora,Rorc,Sdhaf3,Serpina12,Sesn2,Sik1,Sirt1,Sirt6,Slc35b4,Slc45a3,Soga1,Sorbs1,Stat3,Supt20,Tcf7l2,Tff3,Tigar,Trp53,Wdr5
GO Biological Process	GO:0035051	cardiocyte differentiation	62	2.48079e-44	3.1898e-40	5.14483e-42	1.66474	516.598	860	0.0180477	0.0300447	327	8.14514e-08	0.0010473	3.20276e-06	1.34552	78.7802	106	126	0.00792405	0.84127	TD1ChIPseq_datarep2&12weeksPooled_10005,TD1ChIPseq_datarep2&12weeksPooled_10017,TD1ChIPseq_datarep2&12weeksPooled_10032,TD1ChIPseq_datarep2&12weeksPooled_10047,TD1ChIPseq_datarep2&12weeksPooled_10049,TD1ChIPseq_datarep2&12weeksPooled_10058,TD1ChIPseq_datarep2&12weeksPooled_10107,TD1ChIPseq_datarep2&12weeksPooled_10138,TD1ChIPseq_datarep2&12weeksPooled_10214,TD1ChIPseq_datarep2&12weeksPooled_1024,TD1ChIPseq_datarep2&12weeksPooled_10258,TD1ChIPseq_datarep2&12weeksPooled_10290,TD1ChIPseq_datarep2&12weeksPooled_10295,TD1ChIPseq_datarep2&12weeksPooled_10299,TD1ChIPseq_datarep2&12weeksPooled_10315,TD1ChIPseq_datarep2&12weeksPooled_10352,TD1ChIPseq_datarep2&12weeksPooled_10363,TD1ChIPseq_datarep2&12weeksPooled_10383,TD1ChIPseq_datarep2&12weeksPooled_10403,TD1ChIPseq_datarep2&12weeksPooled_10416,TD1ChIPseq_datarep2&12weeksPooled_10464,TD1ChIPseq_datarep2&12weeksPooled_10519,TD1ChIPseq_datarep2&12weeksPooled_1053,TD1ChIPseq_datarep2&12weeksPooled_10558,TD1ChIPseq_datarep2&12weeksPooled_10576,TD1ChIPseq_datarep2&12weeksPooled_10618,TD1ChIPseq_datarep2&12weeksPooled_10637,TD1ChIPseq_datarep2&12weeksPooled_10653,TD1ChIPseq_datarep2&12weeksPooled_10668,TD1ChIPseq_datarep2&12weeksPooled_10678,TD1ChIPseq_datarep2&12weeksPooled_10700,TD1ChIPseq_datarep2&12weeksPooled_10751,TD1ChIPseq_datarep2&12weeksPooled_10761,TD1ChIPseq_datarep2&12weeksPooled_1080,TD1ChIPseq_datarep2&12weeksPooled_10856,TD1ChIPseq_datarep2&12weeksPooled_10918,TD1ChIPseq_datarep2&12weeksPooled_10957,TD1ChIPseq_datarep2&12weeksPooled_11018,TD1ChIPseq_datarep2&12weeksPooled_11024,TD1ChIPseq_datarep2&12weeksPooled_11067,TD1ChIPseq_datarep2&12weeksPooled_11095,TD1ChIPseq_datarep2&12weeksPooled_11152,TD1ChIPseq_datarep2&12weeksPooled_11155,TD1ChIPseq_datarep2&12weeksPooled_11164,TD1ChIPseq_datarep2&12weeksPooled_11169,TD1ChIPseq_datarep2&12weeksPooled_11199,TD1ChIPseq_datarep2&12weeksPooled_11213,TD1ChIPseq_datarep2&12weeksPooled_11217,TD1ChIPseq_datarep2&12weeksPooled_11240,TD1ChIPseq_datarep2&12weeksPooled_11278,TD1ChIPseq_datarep2&12weeksPooled_11309,TD1ChIPseq_datarep2&12weeksPooled_11314,TD1ChIPseq_datarep2&12weeksPooled_11319,TD1ChIPseq_datarep2&12weeksPooled_1138,TD1ChIPseq_datarep2&12weeksPooled_11392,TD1ChIPseq_datarep2&12weeksPooled_11446,TD1ChIPseq_datarep2&12weeksPooled_11491,TD1ChIPseq_datarep2&12weeksPooled_11533,TD1ChIPseq_datarep2&12weeksPooled_11535,TD1ChIPseq_datarep2&12weeksPooled_11538,TD1ChIPseq_datarep2&12weeksPooled_11550,TD1ChIPseq_datarep2&12weeksPooled_11553,TD1ChIPseq_datarep2&12weeksPooled_11557,TD1ChIPseq_datarep2&12weeksPooled_11580,TD1ChIPseq_datarep2&12weeksPooled_11584,TD1ChIPseq_datarep2&12weeksPooled_1161,TD1ChIPseq_datarep2&12weeksPooled_11660,TD1ChIPseq_datarep2&12weeksPooled_11681,TD1ChIPseq_datarep2&12weeksPooled_11687,TD1ChIPseq_datarep2&12weeksPooled_11710,TD1ChIPseq_datarep2&12weeksPooled_11814,TD1ChIPseq_datarep2&12weeksPooled_11831,TD1ChIPseq_datarep2&12weeksPooled_11832,TD1ChIPseq_datarep2&12weeksPooled_11873,TD1ChIPseq_datarep2&12weeksPooled_11973,TD1ChIPseq_datarep2&12weeksPooled_12018,TD1ChIPseq_datarep2&12weeksPooled_12044,TD1ChIPseq_datarep2&12weeksPooled_12083,TD1ChIPseq_datarep2&12weeksPooled_12146,TD1ChIPseq_datarep2&12weeksPooled_12151,TD1ChIPseq_datarep2&12weeksPooled_12163,TD1ChIPseq_datarep2&12weeksPooled_12195,TD1ChIPseq_datarep2&12weeksPooled_12237,TD1ChIPseq_datarep2&12weeksPooled_12245,TD1ChIPseq_datarep2&12weeksPooled_12268,TD1ChIPseq_datarep2&12weeksPooled_12292,TD1ChIPseq_datarep2&12weeksPooled_1232,TD1ChIPseq_datarep2&12weeksPooled_12390,TD1ChIPseq_datarep2&12weeksPooled_12427,TD1ChIPseq_datarep2&12weeksPooled_12457,TD1ChIPseq_datarep2&12weeksPooled_1249,TD1ChIPseq_datarep2&12weeksPooled_12499,TD1ChIPseq_datarep2&12weeksPooled_12632,TD1ChIPseq_datarep2&12weeksPooled_12702,TD1ChIPseq_datarep2&12weeksPooled_12720,TD1ChIPseq_datarep2&12weeksPooled_12748,TD1ChIPseq_datarep2&12weeksPooled_12751,TD1ChIPseq_datarep2&12weeksPooled_12767,TD1ChIPseq_datarep2&12weeksPooled_12827,TD1ChIPseq_datarep2&12weeksPooled_1283,TD1ChIPseq_datarep2&12weeksPooled_12877,TD1ChIPseq_datarep2&12weeksPooled_12879,TD1ChIPseq_datarep2&12weeksPooled_1289,TD1ChIPseq_datarep2&12weeksPooled_12921,TD1ChIPseq_datarep2&12weeksPooled_12951,TD1ChIPseq_datarep2&12weeksPooled_12971,TD1ChIPseq_datarep2&12weeksPooled_12980,TD1ChIPseq_datarep2&12weeksPooled_12997,TD1ChIPseq_datarep2&12weeksPooled_13005,TD1ChIPseq_datarep2&12weeksPooled_13116,TD1ChIPseq_datarep2&12weeksPooled_13137,TD1ChIPseq_datarep2&12weeksPooled_13182,TD1ChIPseq_datarep2&12weeksPooled_13191,TD1ChIPseq_datarep2&12weeksPooled_13232,TD1ChIPseq_datarep2&12weeksPooled_13246,TD1ChIPseq_datarep2&12weeksPooled_1325,TD1ChIPseq_datarep2&12weeksPooled_13349,TD1ChIPseq_datarep2&12weeksPooled_13425,TD1ChIPseq_datarep2&12weeksPooled_13472,TD1ChIPseq_datarep2&12weeksPooled_13487,TD1ChIPseq_datarep2&12weeksPooled_13530,TD1ChIPseq_datarep2&12weeksPooled_1355,TD1ChIPseq_datarep2&12weeksPooled_13601,TD1ChIPseq_datarep2&12weeksPooled_13652,TD1ChIPseq_datarep2&12weeksPooled_13755,TD1ChIPseq_datarep2&12weeksPooled_13761,TD1ChIPseq_datarep2&12weeksPooled_13813,TD1ChIPseq_datarep2&12weeksPooled_13856,TD1ChIPseq_datarep2&12weeksPooled_13883,TD1ChIPseq_datarep2&12weeksPooled_13922,TD1ChIPseq_datarep2&12weeksPooled_13963,TD1ChIPseq_datarep2&12weeksPooled_13996,TD1ChIPseq_datarep2&12weeksPooled_14006,TD1ChIPseq_datarep2&12weeksPooled_14025,TD1ChIPseq_datarep2&12weeksPooled_14045,TD1ChIPseq_datarep2&12weeksPooled_14055,TD1ChIPseq_datarep2&12weeksPooled_14089,TD1ChIPseq_datarep2&12weeksPooled_14105,TD1ChIPseq_datarep2&12weeksPooled_14117,TD1ChIPseq_datarep2&12weeksPooled_14124,TD1ChIPseq_datarep2&12weeksPooled_14230,TD1ChIPseq_datarep2&12weeksPooled_14338,TD1ChIPseq_datarep2&12weeksPooled_14342,TD1ChIPseq_datarep2&12weeksPooled_14347,TD1ChIPseq_datarep2&12weeksPooled_14359,TD1ChIPseq_datarep2&12weeksPooled_14392,TD1ChIPseq_datarep2&12weeksPooled_144,TD1ChIPseq_datarep2&12weeksPooled_14404,TD1ChIPseq_datarep2&12weeksPooled_14411,TD1ChIPseq_datarep2&12weeksPooled_14443,TD1ChIPseq_datarep2&12weeksPooled_14480,TD1ChIPseq_datarep2&12weeksPooled_14489,TD1ChIPseq_datarep2&12weeksPooled_14514,TD1ChIPseq_datarep2&12weeksPooled_14594,TD1ChIPseq_datarep2&12weeksPooled_14642,TD1ChIPseq_datarep2&12weeksPooled_14650,TD1ChIPseq_datarep2&12weeksPooled_1466,TD1ChIPseq_datarep2&12weeksPooled_14673,TD1ChIPseq_datarep2&12weeksPooled_1469,TD1ChIPseq_datarep2&12weeksPooled_14701,TD1ChIPseq_datarep2&12weeksPooled_14714,TD1ChIPseq_datarep2&12weeksPooled_14726,TD1ChIPseq_datarep2&12weeksPooled_14737,TD1ChIPseq_datarep2&12weeksPooled_14758,TD1ChIPseq_datarep2&12weeksPooled_14771,TD1ChIPseq_datarep2&12weeksPooled_1478,TD1ChIPseq_datarep2&12weeksPooled_14783,TD1ChIPseq_datarep2&12weeksPooled_14861,TD1ChIPseq_datarep2&12weeksPooled_14873,TD1ChIPseq_datarep2&12weeksPooled_14913,TD1ChIPseq_datarep2&12weeksPooled_1492,TD1ChIPseq_datarep2&12weeksPooled_14962,TD1ChIPseq_datarep2&12weeksPooled_14967,TD1ChIPseq_datarep2&12weeksPooled_14970,TD1ChIPseq_datarep2&12weeksPooled_1499,TD1ChIPseq_datarep2&12weeksPooled_15041,TD1ChIPseq_datarep2&12weeksPooled_15049,TD1ChIPseq_datarep2&12weeksPooled_1521,TD1ChIPseq_datarep2&12weeksPooled_15223,TD1ChIPseq_datarep2&12weeksPooled_15295,TD1ChIPseq_datarep2&12weeksPooled_15296,TD1ChIPseq_datarep2&12weeksPooled_1534,TD1ChIPseq_datarep2&12weeksPooled_15391,TD1ChIPseq_datarep2&12weeksPooled_15443,TD1ChIPseq_datarep2&12weeksPooled_15444,TD1ChIPseq_datarep2&12weeksPooled_15524,TD1ChIPseq_datarep2&12weeksPooled_15560,TD1ChIPseq_datarep2&12weeksPooled_15613,TD1ChIPseq_datarep2&12weeksPooled_1562,TD1ChIPseq_datarep2&12weeksPooled_15628,TD1ChIPseq_datarep2&12weeksPooled_15635,TD1ChIPseq_datarep2&12weeksPooled_15676,TD1ChIPseq_datarep2&12weeksPooled_15718,TD1ChIPseq_datarep2&12weeksPooled_15740,TD1ChIPseq_datarep2&12weeksPooled_15763,TD1ChIPseq_datarep2&12weeksPooled_15841,TD1ChIPseq_datarep2&12weeksPooled_15880,TD1ChIPseq_datarep2&12weeksPooled_15903,TD1ChIPseq_datarep2&12weeksPooled_15927,TD1ChIPseq_datarep2&12weeksPooled_15936,TD1ChIPseq_datarep2&12weeksPooled_15991,TD1ChIPseq_datarep2&12weeksPooled_16002,TD1ChIPseq_datarep2&12weeksPooled_16041,TD1ChIPseq_datarep2&12weeksPooled_16046,TD1ChIPseq_datarep2&12weeksPooled_16118,TD1ChIPseq_datarep2&12weeksPooled_16141,TD1ChIPseq_datarep2&12weeksPooled_16144,TD1ChIPseq_datarep2&12weeksPooled_162,TD1ChIPseq_datarep2&12weeksPooled_16217,TD1ChIPseq_datarep2&12weeksPooled_16221,TD1ChIPseq_datarep2&12weeksPooled_16269,TD1ChIPseq_datarep2&12weeksPooled_16273,TD1ChIPseq_datarep2&12weeksPooled_16318,TD1ChIPseq_datarep2&12weeksPooled_16320,TD1ChIPseq_datarep2&12weeksPooled_16359,TD1ChIPseq_datarep2&12weeksPooled_16388,TD1ChIPseq_datarep2&12weeksPooled_16419,TD1ChIPseq_datarep2&12weeksPooled_16434,TD1ChIPseq_datarep2&12weeksPooled_16544,TD1ChIPseq_datarep2&12weeksPooled_166,TD1ChIPseq_datarep2&12weeksPooled_16617,TD1ChIPseq_datarep2&12weeksPooled_16707,TD1ChIPseq_datarep2&12weeksPooled_1671,TD1ChIPseq_datarep2&12weeksPooled_16713,TD1ChIPseq_datarep2&12weeksPooled_16720,TD1ChIPseq_datarep2&12weeksPooled_168,TD1ChIPseq_datarep2&12weeksPooled_16847,TD1ChIPseq_datarep2&12weeksPooled_16891,TD1ChIPseq_datarep2&12weeksPooled_16905,TD1ChIPseq_datarep2&12weeksPooled_1691,TD1ChIPseq_datarep2&12weeksPooled_16925,TD1ChIPseq_datarep2&12weeksPooled_16931,TD1ChIPseq_datarep2&12weeksPooled_16966,TD1ChIPseq_datarep2&12weeksPooled_16969,TD1ChIPseq_datarep2&12weeksPooled_16990,TD1ChIPseq_datarep2&12weeksPooled_17,TD1ChIPseq_datarep2&12weeksPooled_17103,TD1ChIPseq_datarep2&12weeksPooled_17128,TD1ChIPseq_datarep2&12weeksPooled_17204,TD1ChIPseq_datarep2&12weeksPooled_17227,TD1ChIPseq_datarep2&12weeksPooled_17232,TD1ChIPseq_datarep2&12weeksPooled_17247,TD1ChIPseq_datarep2&12weeksPooled_17376,TD1ChIPseq_datarep2&12weeksPooled_17380,TD1ChIPseq_datarep2&12weeksPooled_17402,TD1ChIPseq_datarep2&12weeksPooled_17409,TD1ChIPseq_datarep2&12weeksPooled_17423,TD1ChIPseq_datarep2&12weeksPooled_17459,TD1ChIPseq_datarep2&12weeksPooled_17517,TD1ChIPseq_datarep2&12weeksPooled_17526,TD1ChIPseq_datarep2&12weeksPooled_17531,TD1ChIPseq_datarep2&12weeksPooled_17577,TD1ChIPseq_datarep2&12weeksPooled_17616,TD1ChIPseq_datarep2&12weeksPooled_17637,TD1ChIPseq_datarep2&12weeksPooled_17641,TD1ChIPseq_datarep2&12weeksPooled_17653,TD1ChIPseq_datarep2&12weeksPooled_17665,TD1ChIPseq_datarep2&12weeksPooled_17685,TD1ChIPseq_datarep2&12weeksPooled_17710,TD1ChIPseq_datarep2&12weeksPooled_17719,TD1ChIPseq_datarep2&12weeksPooled_17723,TD1ChIPseq_datarep2&12weeksPooled_17794,TD1ChIPseq_datarep2&12weeksPooled_17795,TD1ChIPseq_datarep2&12weeksPooled_17811,TD1ChIPseq_datarep2&12weeksPooled_17819,TD1ChIPseq_datarep2&12weeksPooled_17853,TD1ChIPseq_datarep2&12weeksPooled_1786,TD1ChIPseq_datarep2&12weeksPooled_1800,TD1ChIPseq_datarep2&12weeksPooled_18051,TD1ChIPseq_datarep2&12weeksPooled_18058,TD1ChIPseq_datarep2&12weeksPooled_18084,TD1ChIPseq_datarep2&12weeksPooled_18154,TD1ChIPseq_datarep2&12weeksPooled_18240,TD1ChIPseq_datarep2&12weeksPooled_18259,TD1ChIPseq_datarep2&12weeksPooled_18269,TD1ChIPseq_datarep2&12weeksPooled_18308,TD1ChIPseq_datarep2&12weeksPooled_18321,TD1ChIPseq_datarep2&12weeksPooled_18347,TD1ChIPseq_datarep2&12weeksPooled_18363,TD1ChIPseq_datarep2&12weeksPooled_18396,TD1ChIPseq_datarep2&12weeksPooled_1844,TD1ChIPseq_datarep2&12weeksPooled_18451,TD1ChIPseq_datarep2&12weeksPooled_18509,TD1ChIPseq_datarep2&12weeksPooled_18528,TD1ChIPseq_datarep2&12weeksPooled_18551,TD1ChIPseq_datarep2&12weeksPooled_18556,TD1ChIPseq_datarep2&12weeksPooled_18560,TD1ChIPseq_datarep2&12weeksPooled_18577,TD1ChIPseq_datarep2&12weeksPooled_18643,TD1ChIPseq_datarep2&12weeksPooled_1867,TD1ChIPseq_datarep2&12weeksPooled_18678,TD1ChIPseq_datarep2&12weeksPooled_18688,TD1ChIPseq_datarep2&12weeksPooled_18703,TD1ChIPseq_datarep2&12weeksPooled_18705,TD1ChIPseq_datarep2&12weeksPooled_18730,TD1ChIPseq_datarep2&12weeksPooled_18731,TD1ChIPseq_datarep2&12weeksPooled_1874,TD1ChIPseq_datarep2&12weeksPooled_18772,TD1ChIPseq_datarep2&12weeksPooled_18778,TD1ChIPseq_datarep2&12weeksPooled_18781,TD1ChIPseq_datarep2&12weeksPooled_18820,TD1ChIPseq_datarep2&12weeksPooled_18839,TD1ChIPseq_datarep2&12weeksPooled_18845,TD1ChIPseq_datarep2&12weeksPooled_18873,TD1ChIPseq_datarep2&12weeksPooled_18920,TD1ChIPseq_datarep2&12weeksPooled_18959,TD1ChIPseq_datarep2&12weeksPooled_18990,TD1ChIPseq_datarep2&12weeksPooled_19121,TD1ChIPseq_datarep2&12weeksPooled_1916,TD1ChIPseq_datarep2&12weeksPooled_19201,TD1ChIPseq_datarep2&12weeksPooled_19220,TD1ChIPseq_datarep2&12weeksPooled_19225,TD1ChIPseq_datarep2&12weeksPooled_19269,TD1ChIPseq_datarep2&12weeksPooled_19285,TD1ChIPseq_datarep2&12weeksPooled_19286,TD1ChIPseq_datarep2&12weeksPooled_19337,TD1ChIPseq_datarep2&12weeksPooled_19370,TD1ChIPseq_datarep2&12weeksPooled_19375,TD1ChIPseq_datarep2&12weeksPooled_19463,TD1ChIPseq_datarep2&12weeksPooled_19557,TD1ChIPseq_datarep2&12weeksPooled_19567,TD1ChIPseq_datarep2&12weeksPooled_19625,TD1ChIPseq_datarep2&12weeksPooled_19628,TD1ChIPseq_datarep2&12weeksPooled_19704,TD1ChIPseq_datarep2&12weeksPooled_19735,TD1ChIPseq_datarep2&12weeksPooled_19749,TD1ChIPseq_datarep2&12weeksPooled_19751,TD1ChIPseq_datarep2&12weeksPooled_19801,TD1ChIPseq_datarep2&12weeksPooled_19803,TD1ChIPseq_datarep2&12weeksPooled_19811,TD1ChIPseq_datarep2&12weeksPooled_1983,TD1ChIPseq_datarep2&12weeksPooled_19893,TD1ChIPseq_datarep2&12weeksPooled_19901,TD1ChIPseq_datarep2&12weeksPooled_19983,TD1ChIPseq_datarep2&12weeksPooled_20015,TD1ChIPseq_datarep2&12weeksPooled_20158,TD1ChIPseq_datarep2&12weeksPooled_20164,TD1ChIPseq_datarep2&12weeksPooled_20167,TD1ChIPseq_datarep2&12weeksPooled_20179,TD1ChIPseq_datarep2&12weeksPooled_20209,TD1ChIPseq_datarep2&12weeksPooled_20291,TD1ChIPseq_datarep2&12weeksPooled_20307,TD1ChIPseq_datarep2&12weeksPooled_20333,TD1ChIPseq_datarep2&12weeksPooled_20349,TD1ChIPseq_datarep2&12weeksPooled_20387,TD1ChIPseq_datarep2&12weeksPooled_204,TD1ChIPseq_datarep2&12weeksPooled_20490,TD1ChIPseq_datarep2&12weeksPooled_2050,TD1ChIPseq_datarep2&12weeksPooled_2052,TD1ChIPseq_datarep2&12weeksPooled_20524,TD1ChIPseq_datarep2&12weeksPooled_20576,TD1ChIPseq_datarep2&12weeksPooled_2060,TD1ChIPseq_datarep2&12weeksPooled_20655,TD1ChIPseq_datarep2&12weeksPooled_20697,TD1ChIPseq_datarep2&12weeksPooled_20699,TD1ChIPseq_datarep2&12weeksPooled_2070,TD1ChIPseq_datarep2&12weeksPooled_20726,TD1ChIPseq_datarep2&12weeksPooled_20834,TD1ChIPseq_datarep2&12weeksPooled_20837,TD1ChIPseq_datarep2&12weeksPooled_20934,TD1ChIPseq_datarep2&12weeksPooled_20963,TD1ChIPseq_datarep2&12weeksPooled_20968,TD1ChIPseq_datarep2&12weeksPooled_21059,TD1ChIPseq_datarep2&12weeksPooled_21101,TD1ChIPseq_datarep2&12weeksPooled_21108,TD1ChIPseq_datarep2&12weeksPooled_21110,TD1ChIPseq_datarep2&12weeksPooled_21170,TD1ChIPseq_datarep2&12weeksPooled_2123,TD1ChIPseq_datarep2&12weeksPooled_21246,TD1ChIPseq_datarep2&12weeksPooled_2126,TD1ChIPseq_datarep2&12weeksPooled_21275,TD1ChIPseq_datarep2&12weeksPooled_21289,TD1ChIPseq_datarep2&12weeksPooled_213,TD1ChIPseq_datarep2&12weeksPooled_21337,TD1ChIPseq_datarep2&12weeksPooled_21404,TD1ChIPseq_datarep2&12weeksPooled_21409,TD1ChIPseq_datarep2&12weeksPooled_21460,TD1ChIPseq_datarep2&12weeksPooled_21488,TD1ChIPseq_datarep2&12weeksPooled_21563,TD1ChIPseq_datarep2&12weeksPooled_2159,TD1ChIPseq_datarep2&12weeksPooled_21676,TD1ChIPseq_datarep2&12weeksPooled_21684,TD1ChIPseq_datarep2&12weeksPooled_2169,TD1ChIPseq_datarep2&12weeksPooled_2172,TD1ChIPseq_datarep2&12weeksPooled_21724,TD1ChIPseq_datarep2&12weeksPooled_21767,TD1ChIPseq_datarep2&12weeksPooled_21789,TD1ChIPseq_datarep2&12weeksPooled_21813,TD1ChIPseq_datarep2&12weeksPooled_21814,TD1ChIPseq_datarep2&12weeksPooled_21883,TD1ChIPseq_datarep2&12weeksPooled_21903,TD1ChIPseq_datarep2&12weeksPooled_21905,TD1ChIPseq_datarep2&12weeksPooled_21906,TD1ChIPseq_datarep2&12weeksPooled_21912,TD1ChIPseq_datarep2&12weeksPooled_21917,TD1ChIPseq_datarep2&12weeksPooled_21942,TD1ChIPseq_datarep2&12weeksPooled_21944,TD1ChIPseq_datarep2&12weeksPooled_22011,TD1ChIPseq_datarep2&12weeksPooled_22018,TD1ChIPseq_datarep2&12weeksPooled_22022,TD1ChIPseq_datarep2&12weeksPooled_22039,TD1ChIPseq_datarep2&12weeksPooled_22055,TD1ChIPseq_datarep2&12weeksPooled_2207,TD1ChIPseq_datarep2&12weeksPooled_22078,TD1ChIPseq_datarep2&12weeksPooled_22080,TD1ChIPseq_datarep2&12weeksPooled_22086,TD1ChIPseq_datarep2&12weeksPooled_22109,TD1ChIPseq_datarep2&12weeksPooled_22146,TD1ChIPseq_datarep2&12weeksPooled_22184,TD1ChIPseq_datarep2&12weeksPooled_22262,TD1ChIPseq_datarep2&12weeksPooled_22270,TD1ChIPseq_datarep2&12weeksPooled_22279,TD1ChIPseq_datarep2&12weeksPooled_22342,TD1ChIPseq_datarep2&12weeksPooled_2237,TD1ChIPseq_datarep2&12weeksPooled_22416,TD1ChIPseq_datarep2&12weeksPooled_22439,TD1ChIPseq_datarep2&12weeksPooled_22515,TD1ChIPseq_datarep2&12weeksPooled_22556,TD1ChIPseq_datarep2&12weeksPooled_2257,TD1ChIPseq_datarep2&12weeksPooled_22571,TD1ChIPseq_datarep2&12weeksPooled_22596,TD1ChIPseq_datarep2&12weeksPooled_22597,TD1ChIPseq_datarep2&12weeksPooled_22598,TD1ChIPseq_datarep2&12weeksPooled_22655,TD1ChIPseq_datarep2&12weeksPooled_22690,TD1ChIPseq_datarep2&12weeksPooled_22730,TD1ChIPseq_datarep2&12weeksPooled_22731,TD1ChIPseq_datarep2&12weeksPooled_23019,TD1ChIPseq_datarep2&12weeksPooled_2303,TD1ChIPseq_datarep2&12weeksPooled_23047,TD1ChIPseq_datarep2&12weeksPooled_23073,TD1ChIPseq_datarep2&12weeksPooled_23077,TD1ChIPseq_datarep2&12weeksPooled_23097,TD1ChIPseq_datarep2&12weeksPooled_23124,TD1ChIPseq_datarep2&12weeksPooled_23194,TD1ChIPseq_datarep2&12weeksPooled_2327,TD1ChIPseq_datarep2&12weeksPooled_23342,TD1ChIPseq_datarep2&12weeksPooled_23373,TD1ChIPseq_datarep2&12weeksPooled_23390,TD1ChIPseq_datarep2&12weeksPooled_23424,TD1ChIPseq_datarep2&12weeksPooled_23474,TD1ChIPseq_datarep2&12weeksPooled_2349,TD1ChIPseq_datarep2&12weeksPooled_23490,TD1ChIPseq_datarep2&12weeksPooled_23493,TD1ChIPseq_datarep2&12weeksPooled_23494,TD1ChIPseq_datarep2&12weeksPooled_2350,TD1ChIPseq_datarep2&12weeksPooled_23529,TD1ChIPseq_datarep2&12weeksPooled_23563,TD1ChIPseq_datarep2&12weeksPooled_23579,TD1ChIPseq_datarep2&12weeksPooled_23598,TD1ChIPseq_datarep2&12weeksPooled_23605,TD1ChIPseq_datarep2&12weeksPooled_23623,TD1ChIPseq_datarep2&12weeksPooled_23646,TD1ChIPseq_datarep2&12weeksPooled_23654,TD1ChIPseq_datarep2&12weeksPooled_23685,TD1ChIPseq_datarep2&12weeksPooled_23726,TD1ChIPseq_datarep2&12weeksPooled_23820,TD1ChIPseq_datarep2&12weeksPooled_23863,TD1ChIPseq_datarep2&12weeksPooled_23895,TD1ChIPseq_datarep2&12weeksPooled_23899,TD1ChIPseq_datarep2&12weeksPooled_23909,TD1ChIPseq_datarep2&12weeksPooled_23955,TD1ChIPseq_datarep2&12weeksPooled_23984,TD1ChIPseq_datarep2&12weeksPooled_24018,TD1ChIPseq_datarep2&12weeksPooled_2404,TD1ChIPseq_datarep2&12weeksPooled_24084,TD1ChIPseq_datarep2&12weeksPooled_24093,TD1ChIPseq_datarep2&12weeksPooled_24111,TD1ChIPseq_datarep2&12weeksPooled_24130,TD1ChIPseq_datarep2&12weeksPooled_24152,TD1ChIPseq_datarep2&12weeksPooled_24163,TD1ChIPseq_datarep2&12weeksPooled_24191,TD1ChIPseq_datarep2&12weeksPooled_24278,TD1ChIPseq_datarep2&12weeksPooled_24285,TD1ChIPseq_datarep2&12weeksPooled_24374,TD1ChIPseq_datarep2&12weeksPooled_24396,TD1ChIPseq_datarep2&12weeksPooled_24425,TD1ChIPseq_datarep2&12weeksPooled_24447,TD1ChIPseq_datarep2&12weeksPooled_2445,TD1ChIPseq_datarep2&12weeksPooled_24458,TD1ChIPseq_datarep2&12weeksPooled_24502,TD1ChIPseq_datarep2&12weeksPooled_24517,TD1ChIPseq_datarep2&12weeksPooled_24709,TD1ChIPseq_datarep2&12weeksPooled_24752,TD1ChIPseq_datarep2&12weeksPooled_24786,TD1ChIPseq_datarep2&12weeksPooled_24842,TD1ChIPseq_datarep2&12weeksPooled_24852,TD1ChIPseq_datarep2&12weeksPooled_24935,TD1ChIPseq_datarep2&12weeksPooled_24946,TD1ChIPseq_datarep2&12weeksPooled_25052,TD1ChIPseq_datarep2&12weeksPooled_25093,TD1ChIPseq_datarep2&12weeksPooled_25186,TD1ChIPseq_datarep2&12weeksPooled_25234,TD1ChIPseq_datarep2&12weeksPooled_25235,TD1ChIPseq_datarep2&12weeksPooled_2526,TD1ChIPseq_datarep2&12weeksPooled_25284,TD1ChIPseq_datarep2&12weeksPooled_25286,TD1ChIPseq_datarep2&12weeksPooled_25296,TD1ChIPseq_datarep2&12weeksPooled_25298,TD1ChIPseq_datarep2&12weeksPooled_25344,TD1ChIPseq_datarep2&12weeksPooled_25360,TD1ChIPseq_datarep2&12weeksPooled_25383,TD1ChIPseq_datarep2&12weeksPooled_25388,TD1ChIPseq_datarep2&12weeksPooled_2539,TD1ChIPseq_datarep2&12weeksPooled_25420,TD1ChIPseq_datarep2&12weeksPooled_2543,TD1ChIPseq_datarep2&12weeksPooled_2546,TD1ChIPseq_datarep2&12weeksPooled_25461,TD1ChIPseq_datarep2&12weeksPooled_25465,TD1ChIPseq_datarep2&12weeksPooled_25468,TD1ChIPseq_datarep2&12weeksPooled_25479,TD1ChIPseq_datarep2&12weeksPooled_25518,TD1ChIPseq_datarep2&12weeksPooled_25521,TD1ChIPseq_datarep2&12weeksPooled_25540,TD1ChIPseq_datarep2&12weeksPooled_25611,TD1ChIPseq_datarep2&12weeksPooled_25612,TD1ChIPseq_datarep2&12weeksPooled_25625,TD1ChIPseq_datarep2&12weeksPooled_25628,TD1ChIPseq_datarep2&12weeksPooled_25642,TD1ChIPseq_datarep2&12weeksPooled_25657,TD1ChIPseq_datarep2&12weeksPooled_25672,TD1ChIPseq_datarep2&12weeksPooled_25857,TD1ChIPseq_datarep2&12weeksPooled_25884,TD1ChIPseq_datarep2&12weeksPooled_25900,TD1ChIPseq_datarep2&12weeksPooled_25930,TD1ChIPseq_datarep2&12weeksPooled_25931,TD1ChIPseq_datarep2&12weeksPooled_25938,TD1ChIPseq_datarep2&12weeksPooled_25949,TD1ChIPseq_datarep2&12weeksPooled_25955,TD1ChIPseq_datarep2&12weeksPooled_25956,TD1ChIPseq_datarep2&12weeksPooled_25958,TD1ChIPseq_datarep2&12weeksPooled_25980,TD1ChIPseq_datarep2&12weeksPooled_26,TD1ChIPseq_datarep2&12weeksPooled_26018,TD1ChIPseq_datarep2&12weeksPooled_26022,TD1ChIPseq_datarep2&12weeksPooled_2603,TD1ChIPseq_datarep2&12weeksPooled_26063,TD1ChIPseq_datarep2&12weeksPooled_26103,TD1ChIPseq_datarep2&12weeksPooled_26113,TD1ChIPseq_datarep2&12weeksPooled_26124,TD1ChIPseq_datarep2&12weeksPooled_26159,TD1ChIPseq_datarep2&12weeksPooled_26252,TD1ChIPseq_datarep2&12weeksPooled_26257,TD1ChIPseq_datarep2&12weeksPooled_26336,TD1ChIPseq_datarep2&12weeksPooled_26360,TD1ChIPseq_datarep2&12weeksPooled_26377,TD1ChIPseq_datarep2&12weeksPooled_26389,TD1ChIPseq_datarep2&12weeksPooled_26409,TD1ChIPseq_datarep2&12weeksPooled_2643,TD1ChIPseq_datarep2&12weeksPooled_26500,TD1ChIPseq_datarep2&12weeksPooled_26529,TD1ChIPseq_datarep2&12weeksPooled_26537,TD1ChIPseq_datarep2&12weeksPooled_26539,TD1ChIPseq_datarep2&12weeksPooled_26600,TD1ChIPseq_datarep2&12weeksPooled_2663,TD1ChIPseq_datarep2&12weeksPooled_26673,TD1ChIPseq_datarep2&12weeksPooled_26694,TD1ChIPseq_datarep2&12weeksPooled_26716,TD1ChIPseq_datarep2&12weeksPooled_26751,TD1ChIPseq_datarep2&12weeksPooled_26812,TD1ChIPseq_datarep2&12weeksPooled_26878,TD1ChIPseq_datarep2&12weeksPooled_26971,TD1ChIPseq_datarep2&12weeksPooled_27037,TD1ChIPseq_datarep2&12weeksPooled_27107,TD1ChIPseq_datarep2&12weeksPooled_27130,TD1ChIPseq_datarep2&12weeksPooled_27216,TD1ChIPseq_datarep2&12weeksPooled_27227,TD1ChIPseq_datarep2&12weeksPooled_27243,TD1ChIPseq_datarep2&12weeksPooled_2729,TD1ChIPseq_datarep2&12weeksPooled_27354,TD1ChIPseq_datarep2&12weeksPooled_274,TD1ChIPseq_datarep2&12weeksPooled_27452,TD1ChIPseq_datarep2&12weeksPooled_27541,TD1ChIPseq_datarep2&12weeksPooled_2755,TD1ChIPseq_datarep2&12weeksPooled_27584,TD1ChIPseq_datarep2&12weeksPooled_27643,TD1ChIPseq_datarep2&12weeksPooled_2768,TD1ChIPseq_datarep2&12weeksPooled_27697,TD1ChIPseq_datarep2&12weeksPooled_27805,TD1ChIPseq_datarep2&12weeksPooled_27827,TD1ChIPseq_datarep2&12weeksPooled_27859,TD1ChIPseq_datarep2&12weeksPooled_279,TD1ChIPseq_datarep2&12weeksPooled_27908,TD1ChIPseq_datarep2&12weeksPooled_27947,TD1ChIPseq_datarep2&12weeksPooled_27954,TD1ChIPseq_datarep2&12weeksPooled_27973,TD1ChIPseq_datarep2&12weeksPooled_27974,TD1ChIPseq_datarep2&12weeksPooled_28003,TD1ChIPseq_datarep2&12weeksPooled_28114,TD1ChIPseq_datarep2&12weeksPooled_28134,TD1ChIPseq_datarep2&12weeksPooled_28155,TD1ChIPseq_datarep2&12weeksPooled_28205,TD1ChIPseq_datarep2&12weeksPooled_28280,TD1ChIPseq_datarep2&12weeksPooled_28288,TD1ChIPseq_datarep2&12weeksPooled_28298,TD1ChIPseq_datarep2&12weeksPooled_2833,TD1ChIPseq_datarep2&12weeksPooled_28355,TD1ChIPseq_datarep2&12weeksPooled_2836,TD1ChIPseq_datarep2&12weeksPooled_28377,TD1ChIPseq_datarep2&12weeksPooled_28441,TD1ChIPseq_datarep2&12weeksPooled_28484,TD1ChIPseq_datarep2&12weeksPooled_28528,TD1ChIPseq_datarep2&12weeksPooled_28537,TD1ChIPseq_datarep2&12weeksPooled_2895,TD1ChIPseq_datarep2&12weeksPooled_2897,TD1ChIPseq_datarep2&12weeksPooled_2900,TD1ChIPseq_datarep2&12weeksPooled_2903,TD1ChIPseq_datarep2&12weeksPooled_2915,TD1ChIPseq_datarep2&12weeksPooled_2937,TD1ChIPseq_datarep2&12weeksPooled_2940,TD1ChIPseq_datarep2&12weeksPooled_2970,TD1ChIPseq_datarep2&12weeksPooled_30,TD1ChIPseq_datarep2&12weeksPooled_3019,TD1ChIPseq_datarep2&12weeksPooled_3027,TD1ChIPseq_datarep2&12weeksPooled_3029,TD1ChIPseq_datarep2&12weeksPooled_3076,TD1ChIPseq_datarep2&12weeksPooled_3080,TD1ChIPseq_datarep2&12weeksPooled_3088,TD1ChIPseq_datarep2&12weeksPooled_3112,TD1ChIPseq_datarep2&12weeksPooled_3170,TD1ChIPseq_datarep2&12weeksPooled_3188,TD1ChIPseq_datarep2&12weeksPooled_3199,TD1ChIPseq_datarep2&12weeksPooled_3223,TD1ChIPseq_datarep2&12weeksPooled_3294,TD1ChIPseq_datarep2&12weeksPooled_3306,TD1ChIPseq_datarep2&12weeksPooled_3362,TD1ChIPseq_datarep2&12weeksPooled_3405,TD1ChIPseq_datarep2&12weeksPooled_350,TD1ChIPseq_datarep2&12weeksPooled_3509,TD1ChIPseq_datarep2&12weeksPooled_3542,TD1ChIPseq_datarep2&12weeksPooled_3557,TD1ChIPseq_datarep2&12weeksPooled_3576,TD1ChIPseq_datarep2&12weeksPooled_3614,TD1ChIPseq_datarep2&12weeksPooled_362,TD1ChIPseq_datarep2&12weeksPooled_3629,TD1ChIPseq_datarep2&12weeksPooled_3652,TD1ChIPseq_datarep2&12weeksPooled_3676,TD1ChIPseq_datarep2&12weeksPooled_370,TD1ChIPseq_datarep2&12weeksPooled_3788,TD1ChIPseq_datarep2&12weeksPooled_38,TD1ChIPseq_datarep2&12weeksPooled_3823,TD1ChIPseq_datarep2&12weeksPooled_385,TD1ChIPseq_datarep2&12weeksPooled_3858,TD1ChIPseq_datarep2&12weeksPooled_3866,TD1ChIPseq_datarep2&12weeksPooled_3909,TD1ChIPseq_datarep2&12weeksPooled_393,TD1ChIPseq_datarep2&12weeksPooled_3935,TD1ChIPseq_datarep2&12weeksPooled_3961,TD1ChIPseq_datarep2&12weeksPooled_3986,TD1ChIPseq_datarep2&12weeksPooled_3993,TD1ChIPseq_datarep2&12weeksPooled_4000,TD1ChIPseq_datarep2&12weeksPooled_4023,TD1ChIPseq_datarep2&12weeksPooled_4026,TD1ChIPseq_datarep2&12weeksPooled_4092,TD1ChIPseq_datarep2&12weeksPooled_4101,TD1ChIPseq_datarep2&12weeksPooled_411,TD1ChIPseq_datarep2&12weeksPooled_4140,TD1ChIPseq_datarep2&12weeksPooled_418,TD1ChIPseq_datarep2&12weeksPooled_4195,TD1ChIPseq_datarep2&12weeksPooled_425,TD1ChIPseq_datarep2&12weeksPooled_4252,TD1ChIPseq_datarep2&12weeksPooled_426,TD1ChIPseq_datarep2&12weeksPooled_4300,TD1ChIPseq_datarep2&12weeksPooled_4307,TD1ChIPseq_datarep2&12weeksPooled_433,TD1ChIPseq_datarep2&12weeksPooled_4359,TD1ChIPseq_datarep2&12weeksPooled_436,TD1ChIPseq_datarep2&12weeksPooled_4367,TD1ChIPseq_datarep2&12weeksPooled_4376,TD1ChIPseq_datarep2&12weeksPooled_4382,TD1ChIPseq_datarep2&12weeksPooled_4395,TD1ChIPseq_datarep2&12weeksPooled_4415,TD1ChIPseq_datarep2&12weeksPooled_4459,TD1ChIPseq_datarep2&12weeksPooled_4483,TD1ChIPseq_datarep2&12weeksPooled_449,TD1ChIPseq_datarep2&12weeksPooled_4497,TD1ChIPseq_datarep2&12weeksPooled_4506,TD1ChIPseq_datarep2&12weeksPooled_4508,TD1ChIPseq_datarep2&12weeksPooled_4525,TD1ChIPseq_datarep2&12weeksPooled_4530,TD1ChIPseq_datarep2&12weeksPooled_4591,TD1ChIPseq_datarep2&12weeksPooled_46,TD1ChIPseq_datarep2&12weeksPooled_4640,TD1ChIPseq_datarep2&12weeksPooled_4670,TD1ChIPseq_datarep2&12weeksPooled_47,TD1ChIPseq_datarep2&12weeksPooled_4704,TD1ChIPseq_datarep2&12weeksPooled_4761,TD1ChIPseq_datarep2&12weeksPooled_4763,TD1ChIPseq_datarep2&12weeksPooled_482,TD1ChIPseq_datarep2&12weeksPooled_4838,TD1ChIPseq_datarep2&12weeksPooled_4850,TD1ChIPseq_datarep2&12weeksPooled_4860,TD1ChIPseq_datarep2&12weeksPooled_4916,TD1ChIPseq_datarep2&12weeksPooled_4974,TD1ChIPseq_datarep2&12weeksPooled_4976,TD1ChIPseq_datarep2&12weeksPooled_5003,TD1ChIPseq_datarep2&12weeksPooled_5007,TD1ChIPseq_datarep2&12weeksPooled_5055,TD1ChIPseq_datarep2&12weeksPooled_5060,TD1ChIPseq_datarep2&12weeksPooled_5076,TD1ChIPseq_datarep2&12weeksPooled_5100,TD1ChIPseq_datarep2&12weeksPooled_5144,TD1ChIPseq_datarep2&12weeksPooled_5204,TD1ChIPseq_datarep2&12weeksPooled_5214,TD1ChIPseq_datarep2&12weeksPooled_5215,TD1ChIPseq_datarep2&12weeksPooled_5219,TD1ChIPseq_datarep2&12weeksPooled_5289,TD1ChIPseq_datarep2&12weeksPooled_5327,TD1ChIPseq_datarep2&12weeksPooled_5382,TD1ChIPseq_datarep2&12weeksPooled_5390,TD1ChIPseq_datarep2&12weeksPooled_548,TD1ChIPseq_datarep2&12weeksPooled_550,TD1ChIPseq_datarep2&12weeksPooled_5520,TD1ChIPseq_datarep2&12weeksPooled_5636,TD1ChIPseq_datarep2&12weeksPooled_5664,TD1ChIPseq_datarep2&12weeksPooled_5669,TD1ChIPseq_datarep2&12weeksPooled_5729,TD1ChIPseq_datarep2&12weeksPooled_5871,TD1ChIPseq_datarep2&12weeksPooled_5940,TD1ChIPseq_datarep2&12weeksPooled_5947,TD1ChIPseq_datarep2&12weeksPooled_5951,TD1ChIPseq_datarep2&12weeksPooled_5979,TD1ChIPseq_datarep2&12weeksPooled_5996,TD1ChIPseq_datarep2&12weeksPooled_6029,TD1ChIPseq_datarep2&12weeksPooled_6057,TD1ChIPseq_datarep2&12weeksPooled_606,TD1ChIPseq_datarep2&12weeksPooled_6072,TD1ChIPseq_datarep2&12weeksPooled_6081,TD1ChIPseq_datarep2&12weeksPooled_6084,TD1ChIPseq_datarep2&12weeksPooled_6102,TD1ChIPseq_datarep2&12weeksPooled_6149,TD1ChIPseq_datarep2&12weeksPooled_6228,TD1ChIPseq_datarep2&12weeksPooled_6264,TD1ChIPseq_datarep2&12weeksPooled_6363,TD1ChIPseq_datarep2&12weeksPooled_6368,TD1ChIPseq_datarep2&12weeksPooled_6414,TD1ChIPseq_datarep2&12weeksPooled_642,TD1ChIPseq_datarep2&12weeksPooled_6434,TD1ChIPseq_datarep2&12weeksPooled_644,TD1ChIPseq_datarep2&12weeksPooled_6441,TD1ChIPseq_datarep2&12weeksPooled_6459,TD1ChIPseq_datarep2&12weeksPooled_6460,TD1ChIPseq_datarep2&12weeksPooled_6466,TD1ChIPseq_datarep2&12weeksPooled_6493,TD1ChIPseq_datarep2&12weeksPooled_6524,TD1ChIPseq_datarep2&12weeksPooled_6552,TD1ChIPseq_datarep2&12weeksPooled_6572,TD1ChIPseq_datarep2&12weeksPooled_6623,TD1ChIPseq_datarep2&12weeksPooled_6645,TD1ChIPseq_datarep2&12weeksPooled_6660,TD1ChIPseq_datarep2&12weeksPooled_6664,TD1ChIPseq_datarep2&12weeksPooled_684,TD1ChIPseq_datarep2&12weeksPooled_6906,TD1ChIPseq_datarep2&12weeksPooled_6910,TD1ChIPseq_datarep2&12weeksPooled_6964,TD1ChIPseq_datarep2&12weeksPooled_6976,TD1ChIPseq_datarep2&12weeksPooled_7046,TD1ChIPseq_datarep2&12weeksPooled_7054,TD1ChIPseq_datarep2&12weeksPooled_7074,TD1ChIPseq_datarep2&12weeksPooled_7075,TD1ChIPseq_datarep2&12weeksPooled_711,TD1ChIPseq_datarep2&12weeksPooled_7118,TD1ChIPseq_datarep2&12weeksPooled_712,TD1ChIPseq_datarep2&12weeksPooled_7145,TD1ChIPseq_datarep2&12weeksPooled_7205,TD1ChIPseq_datarep2&12weeksPooled_7214,TD1ChIPseq_datarep2&12weeksPooled_7240,TD1ChIPseq_datarep2&12weeksPooled_7244,TD1ChIPseq_datarep2&12weeksPooled_727,TD1ChIPseq_datarep2&12weeksPooled_7303,TD1ChIPseq_datarep2&12weeksPooled_7307,TD1ChIPseq_datarep2&12weeksPooled_7402,TD1ChIPseq_datarep2&12weeksPooled_7421,TD1ChIPseq_datarep2&12weeksPooled_7443,TD1ChIPseq_datarep2&12weeksPooled_7453,TD1ChIPseq_datarep2&12weeksPooled_7509,TD1ChIPseq_datarep2&12weeksPooled_7544,TD1ChIPseq_datarep2&12weeksPooled_7690,TD1ChIPseq_datarep2&12weeksPooled_7708,TD1ChIPseq_datarep2&12weeksPooled_777,TD1ChIPseq_datarep2&12weeksPooled_7814,TD1ChIPseq_datarep2&12weeksPooled_7827,TD1ChIPseq_datarep2&12weeksPooled_7850,TD1ChIPseq_datarep2&12weeksPooled_7854,TD1ChIPseq_datarep2&12weeksPooled_7867,TD1ChIPseq_datarep2&12weeksPooled_7868,TD1ChIPseq_datarep2&12weeksPooled_7874,TD1ChIPseq_datarep2&12weeksPooled_7884,TD1ChIPseq_datarep2&12weeksPooled_789,TD1ChIPseq_datarep2&12weeksPooled_7933,TD1ChIPseq_datarep2&12weeksPooled_7943,TD1ChIPseq_datarep2&12weeksPooled_795,TD1ChIPseq_datarep2&12weeksPooled_7965,TD1ChIPseq_datarep2&12weeksPooled_7980,TD1ChIPseq_datarep2&12weeksPooled_7989,TD1ChIPseq_datarep2&12weeksPooled_80,TD1ChIPseq_datarep2&12weeksPooled_809,TD1ChIPseq_datarep2&12weeksPooled_8097,TD1ChIPseq_datarep2&12weeksPooled_8155,TD1ChIPseq_datarep2&12weeksPooled_8166,TD1ChIPseq_datarep2&12weeksPooled_8182,TD1ChIPseq_datarep2&12weeksPooled_8197,TD1ChIPseq_datarep2&12weeksPooled_820,TD1ChIPseq_datarep2&12weeksPooled_8232,TD1ChIPseq_datarep2&12weeksPooled_8242,TD1ChIPseq_datarep2&12weeksPooled_8255,TD1ChIPseq_datarep2&12weeksPooled_8281,TD1ChIPseq_datarep2&12weeksPooled_829,TD1ChIPseq_datarep2&12weeksPooled_8294,TD1ChIPseq_datarep2&12weeksPooled_8334,TD1ChIPseq_datarep2&12weeksPooled_8339,TD1ChIPseq_datarep2&12weeksPooled_8350,TD1ChIPseq_datarep2&12weeksPooled_8366,TD1ChIPseq_datarep2&12weeksPooled_8377,TD1ChIPseq_datarep2&12weeksPooled_8431,TD1ChIPseq_datarep2&12weeksPooled_8434,TD1ChIPseq_datarep2&12weeksPooled_8445,TD1ChIPseq_datarep2&12weeksPooled_846,TD1ChIPseq_datarep2&12weeksPooled_8470,TD1ChIPseq_datarep2&12weeksPooled_8495,TD1ChIPseq_datarep2&12weeksPooled_8499,TD1ChIPseq_datarep2&12weeksPooled_8502,TD1ChIPseq_datarep2&12weeksPooled_8620,TD1ChIPseq_datarep2&12weeksPooled_870,TD1ChIPseq_datarep2&12weeksPooled_8709,TD1ChIPseq_datarep2&12weeksPooled_8730,TD1ChIPseq_datarep2&12weeksPooled_874,TD1ChIPseq_datarep2&12weeksPoole	Acadm,Actc1,Actn2,Acvr1,Akap13,Alpk3,Arid1a,Atg5,Atg7,Bmp2,Bves,Cacybp,Calr,Cav3,Cavin4,Cby1,Ccnb1,Cdk1,Cited2,Csrp3,Ctnnb1,Cxadr,Dicer1,Fhl2,Fhod3,Foxp1,Gata4,Gata6,Grem1,Hand2,Hdac2,Hes1,Hey2,Hnrnpu,Ift20,Isl1,Itgb1,Jag1,Kdm6b,Lmna,Lrp6,Lrrc10,Maml1,Map2k4,Mapk1,Mef2a,Mef2c,Mesp1,Met,Mtor,Myh10,Myh11,Myh6,Myl2,Mylk2,Mylk3,Myo18b,Myocd,Myod1,Mypn,Nexn,Nkx2-5,Nkx2-6,Notch1,Nppb,Nrg1,Pbrm1,Pdcd4,Pdgfb,Pdgfra,Pdgfrb,Pitx2,Popdc2,Prok2,Prox1,Prox2,Rara,Rarb,Rbpj,Rest,Rxra,Rxrb,Sgcb,Sik1,Slc8a1,Slc9a1,Smad4,Smad6,Sox17,Sox18,Sox6,Speg,Spry1,Srf,T,Tbx2,Tbx3,Tbx5,Tcap,Tenm4,Tgfb2,Tgfbr3,Ttn,Twist1,Vegfa,Xirp1
GO Biological Process	GO:0070271	protein complex biogenesis	63	2.87051e-44	3.6909e-40	5.85857e-42	1.31537	1978.91	2603	0.0691346	0.0909377	44	2.22087e-18	2.85559e-14	6.48998e-16	1.21182	570.218	691	912	0.0516558	0.757675	TD1ChIPseq_datarep2&12weeksPooled_10015,TD1ChIPseq_datarep2&12weeksPooled_10018,TD1ChIPseq_datarep2&12weeksPooled_1002,TD1ChIPseq_datarep2&12weeksPooled_10024,TD1ChIPseq_datarep2&12weeksPooled_10031,TD1ChIPseq_datarep2&12weeksPooled_10037,TD1ChIPseq_datarep2&12weeksPooled_10039,TD1ChIPseq_datarep2&12weeksPooled_10049,TD1ChIPseq_datarep2&12weeksPooled_10059,TD1ChIPseq_datarep2&12weeksPooled_10068,TD1ChIPseq_datarep2&12weeksPooled_10089,TD1ChIPseq_datarep2&12weeksPooled_10090,TD1ChIPseq_datarep2&12weeksPooled_10108,TD1ChIPseq_datarep2&12weeksPooled_10110,TD1ChIPseq_datarep2&12weeksPooled_10111,TD1ChIPseq_datarep2&12weeksPooled_10113,TD1ChIPseq_datarep2&12weeksPooled_10116,TD1ChIPseq_datarep2&12weeksPooled_10133,TD1ChIPseq_datarep2&12weeksPooled_10137,TD1ChIPseq_datarep2&12weeksPooled_10148,TD1ChIPseq_datarep2&12weeksPooled_10155,TD1ChIPseq_datarep2&12weeksPooled_10181,TD1ChIPseq_datarep2&12weeksPooled_10183,TD1ChIPseq_datarep2&12weeksPooled_10186,TD1ChIPseq_datarep2&12weeksPooled_10202,TD1ChIPseq_datarep2&12weeksPooled_10213,TD1ChIPseq_datarep2&12weeksPooled_10214,TD1ChIPseq_datarep2&12weeksPooled_10221,TD1ChIPseq_datarep2&12weeksPooled_10226,TD1ChIPseq_datarep2&12weeksPooled_1023,TD1ChIPseq_datarep2&12weeksPooled_1024,TD1ChIPseq_datarep2&12weeksPooled_10240,TD1ChIPseq_datarep2&12weeksPooled_10259,TD1ChIPseq_datarep2&12weeksPooled_10269,TD1ChIPseq_datarep2&12weeksPooled_10270,TD1ChIPseq_datarep2&12weeksPooled_10304,TD1ChIPseq_datarep2&12weeksPooled_10308,TD1ChIPseq_datarep2&12weeksPooled_10312,TD1ChIPseq_datarep2&12weeksPooled_10316,TD1ChIPseq_datarep2&12weeksPooled_10325,TD1ChIPseq_datarep2&12weeksPooled_1034,TD1ChIPseq_datarep2&12weeksPooled_10347,TD1ChIPseq_datarep2&12weeksPooled_10360,TD1ChIPseq_datarep2&12weeksPooled_10369,TD1ChIPseq_datarep2&12weeksPooled_10371,TD1ChIPseq_datarep2&12weeksPooled_10376,TD1ChIPseq_datarep2&12weeksPooled_10379,TD1ChIPseq_datarep2&12weeksPooled_10386,TD1ChIPseq_datarep2&12weeksPooled_10390,TD1ChIPseq_datarep2&12weeksPooled_10397,TD1ChIPseq_datarep2&12weeksPooled_10422,TD1ChIPseq_datarep2&12weeksPooled_10425,TD1ChIPseq_datarep2&12weeksPooled_10432,TD1ChIPseq_datarep2&12weeksPooled_10438,TD1ChIPseq_datarep2&12weeksPooled_10449,TD1ChIPseq_datarep2&12weeksPooled_10450,TD1ChIPseq_datarep2&12weeksPooled_10458,TD1ChIPseq_datarep2&12weeksPooled_10459,TD1ChIPseq_datarep2&12weeksPooled_10488,TD1ChIPseq_datarep2&12weeksPooled_10513,TD1ChIPseq_datarep2&12weeksPooled_10519,TD1ChIPseq_datarep2&12weeksPooled_10524,TD1ChIPseq_datarep2&12weeksPooled_10528,TD1ChIPseq_datarep2&12weeksPooled_10556,TD1ChIPseq_datarep2&12weeksPooled_10586,TD1ChIPseq_datarep2&12weeksPooled_10603,TD1ChIPseq_datarep2&12weeksPooled_10612,TD1ChIPseq_datarep2&12weeksPooled_10622,TD1ChIPseq_datarep2&12weeksPooled_10635,TD1ChIPseq_datarep2&12weeksPooled_1064,TD1ChIPseq_datarep2&12weeksPooled_10642,TD1ChIPseq_datarep2&12weeksPooled_10644,TD1ChIPseq_datarep2&12weeksPooled_10648,TD1ChIPseq_datarep2&12weeksPooled_10672,TD1ChIPseq_datarep2&12weeksPooled_10674,TD1ChIPseq_datarep2&12weeksPooled_10678,TD1ChIPseq_datarep2&12weeksPooled_1068,TD1ChIPseq_datarep2&12weeksPooled_10681,TD1ChIPseq_datarep2&12weeksPooled_107,TD1ChIPseq_datarep2&12weeksPooled_10703,TD1ChIPseq_datarep2&12weeksPooled_10725,TD1ChIPseq_datarep2&12weeksPooled_10738,TD1ChIPseq_datarep2&12weeksPooled_10744,TD1ChIPseq_datarep2&12weeksPooled_10758,TD1ChIPseq_datarep2&12weeksPooled_10781,TD1ChIPseq_datarep2&12weeksPooled_10785,TD1ChIPseq_datarep2&12weeksPooled_10787,TD1ChIPseq_datarep2&12weeksPooled_10792,TD1ChIPseq_datarep2&12weeksPooled_10799,TD1ChIPseq_datarep2&12weeksPooled_10808,TD1ChIPseq_datarep2&12weeksPooled_10821,TD1ChIPseq_datarep2&12weeksPooled_10822,TD1ChIPseq_datarep2&12weeksPooled_10827,TD1ChIPseq_datarep2&12weeksPooled_10830,TD1ChIPseq_datarep2&12weeksPooled_10849,TD1ChIPseq_datarep2&12weeksPooled_10857,TD1ChIPseq_datarep2&12weeksPooled_10862,TD1ChIPseq_datarep2&12weeksPooled_10865,TD1ChIPseq_datarep2&12weeksPooled_10877,TD1ChIPseq_datarep2&12weeksPooled_10885,TD1ChIPseq_datarep2&12weeksPooled_10888,TD1ChIPseq_datarep2&12weeksPooled_1089,TD1ChIPseq_datarep2&12weeksPooled_10891,TD1ChIPseq_datarep2&12weeksPooled_10898,TD1ChIPseq_datarep2&12weeksPooled_10907,TD1ChIPseq_datarep2&12weeksPooled_10931,TD1ChIPseq_datarep2&12weeksPooled_10934,TD1ChIPseq_datarep2&12weeksPooled_10950,TD1ChIPseq_datarep2&12weeksPooled_10965,TD1ChIPseq_datarep2&12weeksPooled_10975,TD1ChIPseq_datarep2&12weeksPooled_10977,TD1ChIPseq_datarep2&12weeksPooled_10993,TD1ChIPseq_datarep2&12weeksPooled_1100,TD1ChIPseq_datarep2&12weeksPooled_11005,TD1ChIPseq_datarep2&12weeksPooled_11031,TD1ChIPseq_datarep2&12weeksPooled_11040,TD1ChIPseq_datarep2&12weeksPooled_11048,TD1ChIPseq_datarep2&12weeksPooled_11056,TD1ChIPseq_datarep2&12weeksPooled_11102,TD1ChIPseq_datarep2&12weeksPooled_11135,TD1ChIPseq_datarep2&12weeksPooled_11151,TD1ChIPseq_datarep2&12weeksPooled_11165,TD1ChIPseq_datarep2&12weeksPooled_11167,TD1ChIPseq_datarep2&12weeksPooled_11169,TD1ChIPseq_datarep2&12weeksPooled_11173,TD1ChIPseq_datarep2&12weeksPooled_11179,TD1ChIPseq_datarep2&12weeksPooled_11182,TD1ChIPseq_datarep2&12weeksPooled_11185,TD1ChIPseq_datarep2&12weeksPooled_112,TD1ChIPseq_datarep2&12weeksPooled_11224,TD1ChIPseq_datarep2&12weeksPooled_11225,TD1ChIPseq_datarep2&12weeksPooled_11240,TD1ChIPseq_datarep2&12weeksPooled_11244,TD1ChIPseq_datarep2&12weeksPooled_1125,TD1ChIPseq_datarep2&12weeksPooled_1126,TD1ChIPseq_datarep2&12weeksPooled_11277,TD1ChIPseq_datarep2&12weeksPooled_1130,TD1ChIPseq_datarep2&12weeksPooled_11304,TD1ChIPseq_datarep2&12weeksPooled_11310,TD1ChIPseq_datarep2&12weeksPooled_11313,TD1ChIPseq_datarep2&12weeksPooled_11334,TD1ChIPseq_datarep2&12weeksPooled_11371,TD1ChIPseq_datarep2&12weeksPooled_11376,TD1ChIPseq_datarep2&12weeksPooled_1138,TD1ChIPseq_datarep2&12weeksPooled_11383,TD1ChIPseq_datarep2&12weeksPooled_11384,TD1ChIPseq_datarep2&12weeksPooled_11386,TD1ChIPseq_datarep2&12weeksPooled_11398,TD1ChIPseq_datarep2&12weeksPooled_11408,TD1ChIPseq_datarep2&12weeksPooled_11416,TD1ChIPseq_datarep2&12weeksPooled_11417,TD1ChIPseq_datarep2&12weeksPooled_11431,TD1ChIPseq_datarep2&12weeksPooled_11433,TD1ChIPseq_datarep2&12weeksPooled_11448,TD1ChIPseq_datarep2&12weeksPooled_11461,TD1ChIPseq_datarep2&12weeksPooled_11471,TD1ChIPseq_datarep2&12weeksPooled_11475,TD1ChIPseq_datarep2&12weeksPooled_11481,TD1ChIPseq_datarep2&12weeksPooled_11487,TD1ChIPseq_datarep2&12weeksPooled_115,TD1ChIPseq_datarep2&12weeksPooled_11508,TD1ChIPseq_datarep2&12weeksPooled_11509,TD1ChIPseq_datarep2&12weeksPooled_11523,TD1ChIPseq_datarep2&12weeksPooled_11529,TD1ChIPseq_datarep2&12weeksPooled_1153,TD1ChIPseq_datarep2&12weeksPooled_11540,TD1ChIPseq_datarep2&12weeksPooled_11549,TD1ChIPseq_datarep2&12weeksPooled_11570,TD1ChIPseq_datarep2&12weeksPooled_11572,TD1ChIPseq_datarep2&12weeksPooled_11584,TD1ChIPseq_datarep2&12weeksPooled_11591,TD1ChIPseq_datarep2&12weeksPooled_11598,TD1ChIPseq_datarep2&12weeksPooled_11603,TD1ChIPseq_datarep2&12weeksPooled_11604,TD1ChIPseq_datarep2&12weeksPooled_11625,TD1ChIPseq_datarep2&12weeksPooled_11632,TD1ChIPseq_datarep2&12weeksPooled_11671,TD1ChIPseq_datarep2&12weeksPooled_11681,TD1ChIPseq_datarep2&12weeksPooled_11686,TD1ChIPseq_datarep2&12weeksPooled_11699,TD1ChIPseq_datarep2&12weeksPooled_11710,TD1ChIPseq_datarep2&12weeksPooled_11738,TD1ChIPseq_datarep2&12weeksPooled_11739,TD1ChIPseq_datarep2&12weeksPooled_1175,TD1ChIPseq_datarep2&12weeksPooled_11772,TD1ChIPseq_datarep2&12weeksPooled_11776,TD1ChIPseq_datarep2&12weeksPooled_1180,TD1ChIPseq_datarep2&12weeksPooled_1185,TD1ChIPseq_datarep2&12weeksPooled_1186,TD1ChIPseq_datarep2&12weeksPooled_11873,TD1ChIPseq_datarep2&12weeksPooled_11884,TD1ChIPseq_datarep2&12weeksPooled_11889,TD1ChIPseq_datarep2&12weeksPooled_11893,TD1ChIPseq_datarep2&12weeksPooled_11894,TD1ChIPseq_datarep2&12weeksPooled_11895,TD1ChIPseq_datarep2&12weeksPooled_11897,TD1ChIPseq_datarep2&12weeksPooled_11898,TD1ChIPseq_datarep2&12weeksPooled_119,TD1ChIPseq_datarep2&12weeksPooled_11914,TD1ChIPseq_datarep2&12weeksPooled_11931,TD1ChIPseq_datarep2&12weeksPooled_11945,TD1ChIPseq_datarep2&12weeksPooled_11966,TD1ChIPseq_datarep2&12weeksPooled_11970,TD1ChIPseq_datarep2&12weeksPooled_11981,TD1ChIPseq_datarep2&12weeksPooled_11988,TD1ChIPseq_datarep2&12weeksPooled_11989,TD1ChIPseq_datarep2&12weeksPooled_12002,TD1ChIPseq_datarep2&12weeksPooled_12017,TD1ChIPseq_datarep2&12weeksPooled_12031,TD1ChIPseq_datarep2&12weeksPooled_12050,TD1ChIPseq_datarep2&12weeksPooled_12056,TD1ChIPseq_datarep2&12weeksPooled_12061,TD1ChIPseq_datarep2&12weeksPooled_12063,TD1ChIPseq_datarep2&12weeksPooled_12064,TD1ChIPseq_datarep2&12weeksPooled_12072,TD1ChIPseq_datarep2&12weeksPooled_12075,TD1ChIPseq_datarep2&12weeksPooled_12076,TD1ChIPseq_datarep2&12weeksPooled_12078,TD1ChIPseq_datarep2&12weeksPooled_12086,TD1ChIPseq_datarep2&12weeksPooled_12088,TD1ChIPseq_datarep2&12weeksPooled_1209,TD1ChIPseq_datarep2&12weeksPooled_12092,TD1ChIPseq_datarep2&12weeksPooled_12097,TD1ChIPseq_datarep2&12weeksPooled_1210,TD1ChIPseq_datarep2&12weeksPooled_12105,TD1ChIPseq_datarep2&12weeksPooled_12108,TD1ChIPseq_datarep2&12weeksPooled_12118,TD1ChIPseq_datarep2&12weeksPooled_12133,TD1ChIPseq_datarep2&12weeksPooled_12142,TD1ChIPseq_datarep2&12weeksPooled_12143,TD1ChIPseq_datarep2&12weeksPooled_12162,TD1ChIPseq_datarep2&12weeksPooled_12197,TD1ChIPseq_datarep2&12weeksPooled_12225,TD1ChIPseq_datarep2&12weeksPooled_12229,TD1ChIPseq_datarep2&12weeksPooled_12249,TD1ChIPseq_datarep2&12weeksPooled_12256,TD1ChIPseq_datarep2&12weeksPooled_12262,TD1ChIPseq_datarep2&12weeksPooled_12271,TD1ChIPseq_datarep2&12weeksPooled_12273,TD1ChIPseq_datarep2&12weeksPooled_12279,TD1ChIPseq_datarep2&12weeksPooled_12285,TD1ChIPseq_datarep2&12weeksPooled_12295,TD1ChIPseq_datarep2&12weeksPooled_12302,TD1ChIPseq_datarep2&12weeksPooled_12308,TD1ChIPseq_datarep2&12weeksPooled_12310,TD1ChIPseq_datarep2&12weeksPooled_12323,TD1ChIPseq_datarep2&12weeksPooled_12336,TD1ChIPseq_datarep2&12weeksPooled_12341,TD1ChIPseq_datarep2&12weeksPooled_1236,TD1ChIPseq_datarep2&12weeksPooled_12380,TD1ChIPseq_datarep2&12weeksPooled_12386,TD1ChIPseq_datarep2&12weeksPooled_12388,TD1ChIPseq_datarep2&12weeksPooled_12394,TD1ChIPseq_datarep2&12weeksPooled_12395,TD1ChIPseq_datarep2&12weeksPooled_12398,TD1ChIPseq_datarep2&12weeksPooled_12399,TD1ChIPseq_datarep2&12weeksPooled_12410,TD1ChIPseq_datarep2&12weeksPooled_12414,TD1ChIPseq_datarep2&12weeksPooled_1242,TD1ChIPseq_datarep2&12weeksPooled_12427,TD1ChIPseq_datarep2&12weeksPooled_12437,TD1ChIPseq_datarep2&12weeksPooled_12440,TD1ChIPseq_datarep2&12weeksPooled_12447,TD1ChIPseq_datarep2&12weeksPooled_12450,TD1ChIPseq_datarep2&12weeksPooled_1246,TD1ChIPseq_datarep2&12weeksPooled_12464,TD1ChIPseq_datarep2&12weeksPooled_1247,TD1ChIPseq_datarep2&12weeksPooled_12475,TD1ChIPseq_datarep2&12weeksPooled_12488,TD1ChIPseq_datarep2&12weeksPooled_12502,TD1ChIPseq_datarep2&12weeksPooled_12505,TD1ChIPseq_datarep2&12weeksPooled_1251,TD1ChIPseq_datarep2&12weeksPooled_12542,TD1ChIPseq_datarep2&12weeksPooled_12545,TD1ChIPseq_datarep2&12weeksPooled_12546,TD1ChIPseq_datarep2&12weeksPooled_12555,TD1ChIPseq_datarep2&12weeksPooled_12559,TD1ChIPseq_datarep2&12weeksPooled_12560,TD1ChIPseq_datarep2&12weeksPooled_12565,TD1ChIPseq_datarep2&12weeksPooled_12577,TD1ChIPseq_datarep2&12weeksPooled_12587,TD1ChIPseq_datarep2&12weeksPooled_12603,TD1ChIPseq_datarep2&12weeksPooled_12611,TD1ChIPseq_datarep2&12weeksPooled_1262,TD1ChIPseq_datarep2&12weeksPooled_12623,TD1ChIPseq_datarep2&12weeksPooled_1263,TD1ChIPseq_datarep2&12weeksPooled_12632,TD1ChIPseq_datarep2&12weeksPooled_12645,TD1ChIPseq_datarep2&12weeksPooled_12655,TD1ChIPseq_datarep2&12weeksPooled_12656,TD1ChIPseq_datarep2&12weeksPooled_12658,TD1ChIPseq_datarep2&12weeksPooled_12669,TD1ChIPseq_datarep2&12weeksPooled_12681,TD1ChIPseq_datarep2&12weeksPooled_12685,TD1ChIPseq_datarep2&12weeksPooled_12686,TD1ChIPseq_datarep2&12weeksPooled_12689,TD1ChIPseq_datarep2&12weeksPooled_1269,TD1ChIPseq_datarep2&12weeksPooled_12698,TD1ChIPseq_datarep2&12weeksPooled_12712,TD1ChIPseq_datarep2&12weeksPooled_12720,TD1ChIPseq_datarep2&12weeksPooled_12721,TD1ChIPseq_datarep2&12weeksPooled_12722,TD1ChIPseq_datarep2&12weeksPooled_12735,TD1ChIPseq_datarep2&12weeksPooled_1274,TD1ChIPseq_datarep2&12weeksPooled_1275,TD1ChIPseq_datarep2&12weeksPooled_1276,TD1ChIPseq_datarep2&12weeksPooled_12773,TD1ChIPseq_datarep2&12weeksPooled_1278,TD1ChIPseq_datarep2&12weeksPooled_12793,TD1ChIPseq_datarep2&12weeksPooled_12799,TD1ChIPseq_datarep2&12weeksPooled_12806,TD1ChIPseq_datarep2&12weeksPooled_12827,TD1ChIPseq_datarep2&12weeksPooled_12839,TD1ChIPseq_datarep2&12weeksPooled_12846,TD1ChIPseq_datarep2&12weeksPooled_1285,TD1ChIPseq_datarep2&12weeksPooled_12854,TD1ChIPseq_datarep2&12weeksPooled_12872,TD1ChIPseq_datarep2&12weeksPooled_12882,TD1ChIPseq_datarep2&12weeksPooled_12913,TD1ChIPseq_datarep2&12weeksPooled_12924,TD1ChIPseq_datarep2&12weeksPooled_12936,TD1ChIPseq_datarep2&12weeksPooled_12938,TD1ChIPseq_datarep2&12weeksPooled_12940,TD1ChIPseq_datarep2&12weeksPooled_12957,TD1ChIPseq_datarep2&12weeksPooled_12958,TD1ChIPseq_datarep2&12weeksPooled_12984,TD1ChIPseq_datarep2&12weeksPooled_12989,TD1ChIPseq_datarep2&12weeksPooled_12995,TD1ChIPseq_datarep2&12weeksPooled_13010,TD1ChIPseq_datarep2&12weeksPooled_13021,TD1ChIPseq_datarep2&12weeksPooled_13024,TD1ChIPseq_datarep2&12weeksPooled_13031,TD1ChIPseq_datarep2&12weeksPooled_13036,TD1ChIPseq_datarep2&12weeksPooled_13045,TD1ChIPseq_datarep2&12weeksPooled_13073,TD1ChIPseq_datarep2&12weeksPooled_13081,TD1ChIPseq_datarep2&12weeksPooled_13090,TD1ChIPseq_datarep2&12weeksPooled_13092,TD1ChIPseq_datarep2&12weeksPooled_13093,TD1ChIPseq_datarep2&12weeksPooled_13104,TD1ChIPseq_datarep2&12weeksPooled_13110,TD1ChIPseq_datarep2&12weeksPooled_13117,TD1ChIPseq_datarep2&12weeksPooled_13128,TD1ChIPseq_datarep2&12weeksPooled_13131,TD1ChIPseq_datarep2&12weeksPooled_13138,TD1ChIPseq_datarep2&12weeksPooled_13139,TD1ChIPseq_datarep2&12weeksPooled_1314,TD1ChIPseq_datarep2&12weeksPooled_13144,TD1ChIPseq_datarep2&12weeksPooled_13146,TD1ChIPseq_datarep2&12weeksPooled_1315,TD1ChIPseq_datarep2&12weeksPooled_13160,TD1ChIPseq_datarep2&12weeksPooled_1318,TD1ChIPseq_datarep2&12weeksPooled_13186,TD1ChIPseq_datarep2&12weeksPooled_13202,TD1ChIPseq_datarep2&12weeksPooled_13210,TD1ChIPseq_datarep2&12weeksPooled_13238,TD1ChIPseq_datarep2&12weeksPooled_13251,TD1ChIPseq_datarep2&12weeksPooled_13259,TD1ChIPseq_datarep2&12weeksPooled_13266,TD1ChIPseq_datarep2&12weeksPooled_1327,TD1ChIPseq_datarep2&12weeksPooled_13282,TD1ChIPseq_datarep2&12weeksPooled_13283,TD1ChIPseq_datarep2&12weeksPooled_13289,TD1ChIPseq_datarep2&12weeksPooled_13298,TD1ChIPseq_datarep2&12weeksPooled_13299,TD1ChIPseq_datarep2&12weeksPooled_13303,TD1ChIPseq_datarep2&12weeksPooled_13305,TD1ChIPseq_datarep2&12weeksPooled_1331,TD1ChIPseq_datarep2&12weeksPooled_13310,TD1ChIPseq_datarep2&12weeksPooled_1332,TD1ChIPseq_datarep2&12weeksPooled_1333,TD1ChIPseq_datarep2&12weeksPooled_13332,TD1ChIPseq_datarep2&12weeksPooled_13333,TD1ChIPseq_datarep2&12weeksPooled_13339,TD1ChIPseq_datarep2&12weeksPooled_13341,TD1ChIPseq_datarep2&12weeksPooled_13349,TD1ChIPseq_datarep2&12weeksPooled_13351,TD1ChIPseq_datarep2&12weeksPooled_13359,TD1ChIPseq_datarep2&12weeksPooled_1336,TD1ChIPseq_datarep2&12weeksPooled_13374,TD1ChIPseq_datarep2&12weeksPooled_13381,TD1ChIPseq_datarep2&12weeksPooled_13382,TD1ChIPseq_datarep2&12weeksPooled_13390,TD1ChIPseq_datarep2&12weeksPooled_13392,TD1ChIPseq_datarep2&12weeksPooled_13393,TD1ChIPseq_datarep2&12weeksPooled_13413,TD1ChIPseq_datarep2&12weeksPooled_13425,TD1ChIPseq_datarep2&12weeksPooled_13446,TD1ChIPseq_datarep2&12weeksPooled_1349,TD1ChIPseq_datarep2&12weeksPooled_13497,TD1ChIPseq_datarep2&12weeksPooled_13502,TD1ChIPseq_datarep2&12weeksPooled_13533,TD1ChIPseq_datarep2&12weeksPooled_13539,TD1ChIPseq_datarep2&12weeksPooled_13556,TD1ChIPseq_datarep2&12weeksPooled_13583,TD1ChIPseq_datarep2&12weeksPooled_13592,TD1ChIPseq_datarep2&12weeksPooled_13602,TD1ChIPseq_datarep2&12weeksPooled_13609,TD1ChIPseq_datarep2&12weeksPooled_13615,TD1ChIPseq_datarep2&12weeksPooled_1362,TD1ChIPseq_datarep2&12weeksPooled_13640,TD1ChIPseq_datarep2&12weeksPooled_13652,TD1ChIPseq_datarep2&12weeksPooled_13653,TD1ChIPseq_datarep2&12weeksPooled_13654,TD1ChIPseq_datarep2&12weeksPooled_13666,TD1ChIPseq_datarep2&12weeksPooled_13671,TD1ChIPseq_datarep2&12weeksPooled_13673,TD1ChIPseq_datarep2&12weeksPooled_13684,TD1ChIPseq_datarep2&12weeksPooled_13685,TD1ChIPseq_datarep2&12weeksPooled_13721,TD1ChIPseq_datarep2&12weeksPooled_13731,TD1ChIPseq_datarep2&12weeksPooled_13735,TD1ChIPseq_datarep2&12weeksPooled_13741,TD1ChIPseq_datarep2&12weeksPooled_13743,TD1ChIPseq_datarep2&12weeksPooled_13746,TD1ChIPseq_datarep2&12weeksPooled_13755,TD1ChIPseq_datarep2&12weeksPooled_1376,TD1ChIPseq_datarep2&12weeksPooled_13760,TD1ChIPseq_datarep2&12weeksPooled_13761,TD1ChIPseq_datarep2&12weeksPooled_13767,TD1ChIPseq_datarep2&12weeksPooled_13782,TD1ChIPseq_datarep2&12weeksPooled_13787,TD1ChIPseq_datarep2&12weeksPooled_13793,TD1ChIPseq_datarep2&12weeksPooled_1380,TD1ChIPseq_datarep2&12weeksPooled_13805,TD1ChIPseq_datarep2&12weeksPooled_13806,TD1ChIPseq_datarep2&12weeksPooled_1381,TD1ChIPseq_datarep2&12weeksPooled_13819,TD1ChIPseq_datarep2&12weeksPooled_13837,TD1ChIPseq_datarep2&12weeksPooled_13845,TD1ChIPseq_datarep2&12weeksPooled_13861,TD1ChIPseq_datarep2&12weeksPooled_13864,TD1ChIPseq_datarep2&12weeksPooled_13865,TD1ChIPseq_datarep2&12weeksPooled_1387,TD1ChIPseq_datarep2&12weeksPooled_13894,TD1ChIPseq_datarep2&12weeksPooled_13907,TD1ChIPseq_datarep2&12weeksPooled_13910,TD1ChIPseq_datarep2&12weeksPooled_13929,TD1ChIPseq_datarep2&12weeksPooled_13992,TD1ChIPseq_datarep2&12weeksPooled_13993,TD1ChIPseq_datarep2&12weeksPooled_13999,TD1ChIPseq_datarep2&12weeksPooled_14,TD1ChIPseq_datarep2&12weeksPooled_1400,TD1ChIPseq_datarep2&12weeksPooled_14019,TD1ChIPseq_datarep2&12weeksPooled_14024,TD1ChIPseq_datarep2&12weeksPooled_14027,TD1ChIPseq_datarep2&12weeksPooled_14050,TD1ChIPseq_datarep2&12weeksPooled_14055,TD1ChIPseq_datarep2&12weeksPooled_14059,TD1ChIPseq_datarep2&12weeksPooled_14074,TD1ChIPseq_datarep2&12weeksPooled_14083,TD1ChIPseq_datarep2&12weeksPooled_14084,TD1ChIPseq_datarep2&12weeksPooled_14123,TD1ChIPseq_datarep2&12weeksPooled_14124,TD1ChIPseq_datarep2&12weeksPooled_14126,TD1ChIPseq_datarep2&12weeksPooled_14163,TD1ChIPseq_datarep2&12weeksPooled_14188,TD1ChIPseq_datarep2&12weeksPooled_14204,TD1ChIPseq_datarep2&12weeksPooled_14212,TD1ChIPseq_datarep2&12weeksPooled_14221,TD1ChIPseq_datarep2&12weeksPooled_14235,TD1ChIPseq_datarep2&12weeksPooled_14239,TD1ChIPseq_datarep2&12weeksPooled_14244,TD1ChIPseq_datarep2&12weeksPooled_14302,TD1ChIPseq_datarep2&12weeksPooled_14313,TD1ChIPseq_datarep2&12weeksPooled_1432,TD1ChIPseq_datarep2&12weeksPooled_14326,TD1ChIPseq_datarep2&12weeksPooled_14336,TD1ChIPseq_datarep2&12weeksPooled_14338,TD1ChIPseq_datarep2&12weeksPooled_14355,TD1ChIPseq_datarep2&12weeksPooled_14359,TD1ChIPseq_datarep2&12weeksPooled_14367,TD1ChIPseq_datarep2&12weeksPooled_14373,TD1ChIPseq_datarep2&12weeksPooled_14380,TD1ChIPseq_datarep2&12weeksPooled_14395,TD1ChIPseq_datarep2&12weeksPooled_144,TD1ChIPseq_datarep2&12weeksPooled_1440,TD1ChIPseq_datarep2&12weeksPooled_14404,TD1ChIPseq_datarep2&12weeksPooled_14417,TD1ChIPseq_datarep2&12weeksPooled_14450,TD1ChIPseq_datarep2&12weeksPooled_14458,TD1ChIPseq_datarep2&12weeksPooled_14463,TD1ChIPseq_datarep2&12weeksPooled_14468,TD1ChIPseq_datarep2&12weeksPooled_14491,TD1ChIPseq_datarep2&12weeksPooled_14492,TD1ChIPseq_datarep2&12weeksPooled_14505,TD1ChIPseq_datarep2&12weeksPooled_14507,TD1ChIPseq_datarep2&12weeksPooled_14512,TD1ChIPseq_datarep2&12weeksPooled_14534,TD1ChIPseq_datarep2&12weeksPooled_14546,TD1ChIPseq_datarep2&12weeksPooled_14562,TD1ChIPseq_datarep2&12weeksPooled_14594,TD1ChIPseq_datarep2&12weeksPooled_14602,TD1ChIPseq_datarep2&12weeksPooled_14603,TD1ChIPseq_datarep2&12weeksPooled_14614,TD1ChIPseq_datarep2&12weeksPooled_14671,TD1ChIPseq_datarep2&12weeksPooled_14674,TD1ChIPseq_datarep2&12weeksPooled_14675,TD1ChIPseq_datarep2&12weeksPooled_14683,TD1ChIPseq_datarep2&12weeksPooled_14715,TD1ChIPseq_datarep2&12weeksPooled_14728,TD1ChIPseq_datarep2&12weeksPooled_14733,TD1ChIPseq_datarep2&12weeksPooled_14743,TD1ChIPseq_datarep2&12weeksPooled_14746,TD1ChIPseq_datarep2&12weeksPooled_14758,TD1ChIPseq_datarep2&12weeksPooled_14764,TD1ChIPseq_datarep2&12weeksPooled_14767,TD1ChIPseq_datarep2&12weeksPooled_14771,TD1ChIPseq_datarep2&12weeksPooled_14778,TD1ChIPseq_datarep2&12weeksPooled_14788,TD1ChIPseq_datarep2&12weeksPooled_14795,TD1ChIPseq_datarep2&12weeksPooled_14796,TD1ChIPseq_datarep2&12weeksPooled_14801,TD1ChIPseq_datarep2&12weeksPooled_14802,TD1ChIPseq_datarep2&12weeksPooled_14814,TD1ChIPseq_datarep2&12weeksPooled_1482,TD1ChIPseq_datarep2&12weeksPooled_14820,TD1ChIPseq_datarep2&12weeksPooled_1484,TD1ChIPseq_datarep2&12weeksPooled_14840,TD1ChIPseq_datarep2&12weeksPooled_14844,TD1ChIPseq_datarep2&12weeksPooled_14867,TD1ChIPseq_datarep2&12weeksPooled_14872,TD1ChIPseq_datarep2&12weeksPooled_14894,TD1ChIPseq_datarep2&12weeksPooled_14898,TD1ChIPseq_datarep2&12weeksPooled_14902,TD1ChIPseq_datarep2&12weeksPooled_14908,TD1ChIPseq_datarep2&12weeksPooled_14926,TD1ChIPseq_datarep2&12weeksPooled_1493,TD1ChIPseq_datarep2&12weeksPooled_14930,TD1ChIPseq_datarep2&12weeksPooled_14940,TD1ChIPseq_datarep2&12weeksPooled_14942,TD1ChIPseq_datarep2&12weeksPooled_14943,TD1ChIPseq_datarep2&12weeksPooled_14959,TD1ChIPseq_datarep2&12weeksPooled_14965,TD1ChIPseq_datarep2&12weeksPooled_1497,TD1ChIPseq_datarep2&12weeksPooled_14983,TD1ChIPseq_datarep2&12weeksPooled_15000,TD1ChIPseq_datarep2&12weeksPooled_15002,TD1ChIPseq_datarep2&12weeksPooled_15017,TD1ChIPseq_datarep2&12weeksPooled_15019,TD1ChIPseq_datarep2&12weeksPooled_15023,TD1ChIPseq_datarep2&12weeksPooled_15025,TD1ChIPseq_datarep2&12weeksPooled_15039,TD1ChIPseq_datarep2&12weeksPooled_15073,TD1ChIPseq_datarep2&12weeksPooled_15090,TD1ChIPseq_datarep2&12weeksPooled_15091,TD1ChIPseq_datarep2&12weeksPooled_15102,TD1ChIPseq_datarep2&12weeksPooled_15107,TD1ChIPseq_datarep2&12weeksPooled_15110,TD1ChIPseq_datarep2&12weeksPooled_15114,TD1ChIPseq_datarep2&12weeksPooled_15136,TD1ChIPseq_datarep2&12weeksPooled_15140,TD1ChIPseq_datarep2&12weeksPooled_15169,TD1ChIPseq_datarep2&12weeksPooled_15172,TD1ChIPseq_datarep2&12weeksPooled_15176,TD1ChIPseq_datarep2&12weeksPooled_15182,TD1ChIPseq_datarep2&12weeksPooled_15187,TD1ChIPseq_datarep2&12weeksPooled_15193,TD1ChIPseq_datarep2&12weeksPooled_15224,TD1ChIPseq_datarep2&12weeksPooled_15228,TD1ChIPseq_datarep2&12weeksPooled_15230,TD1ChIPseq_datarep2&12weeksPooled_15234,TD1ChIPseq_datarep2&12weeksPooled_15242,TD1ChIPseq_datarep2&12weeksPooled_15259,TD1ChIPseq_datarep2&12weeksPooled_1526,TD1ChIPseq_datarep2&12weeksPooled_15274,TD1ChIPseq_datarep2&12weeksPooled_15310,TD1ChIPseq_datarep2&12weeksPooled_15315,TD1ChIPseq_datarep2&12weeksPooled_15335,TD1ChIPseq_datarep2&12weeksPooled_15338,TD1ChIPseq_datarep2&12weeksPooled_15346,TD1ChIPseq_datarep2&12weeksPooled_15350,TD1ChIPseq_datarep2&12weeksPooled_15368,TD1ChIPseq_datarep2&12weeksPooled_15393,TD1ChIPseq_datarep2&12weeksPooled_1541,TD1ChIPseq_datarep2&12weeksPooled_15425,TD1ChIPseq_datarep2&12weeksPooled_15446,TD1ChIPseq_datarep2&12weeksPooled_15453,TD1ChIPseq_datarep2&12weeksPooled_15468,TD1ChIPseq_datarep2&12weeksPooled_15479,TD1ChIPseq_datarep2&12weeksPooled_15480,TD1ChIPseq_datarep2&12weeksPooled_1550,TD1ChIPseq_datarep2&12weeksPooled_15507,TD1ChIPseq_datarep2&12weeksPooled_1551,TD1ChIPseq_datarep2&12weeksPooled_15522,TD1ChIPseq_datarep2&12weeksPooled_15528,TD1ChIPseq_datarep2&12weeksPooled_15529,TD1ChIPseq_datarep2&12weeksPooled_15533,TD1ChIPseq_datarep2&12weeksPooled_15538,TD1ChIPseq_datarep2&12weeksPooled_15539,TD1ChIPseq_datarep2&12weeksPooled_15557,TD1ChIPseq_datarep2&12weeksPooled_15569,TD1ChIPseq_datarep2&12weeksPooled_15571,TD1ChIPseq_datarep2&12weeksPooled_15585,TD1ChIPseq_datarep2&12weeksPooled_1562,TD1ChIPseq_datarep2&12weeksPooled_15628,TD1ChIPseq_datarep2&12weeksPooled_15632,TD1ChIPseq_datarep2&12weeksPooled_15637,TD1ChIPseq_datarep2&12weeksPooled_15639,TD1ChIPseq_datarep2&12weeksPooled_15640,TD1ChIPseq_datarep2&12weeksPooled_1565,TD1ChIPseq_datarep2&12weeksPooled_15678,TD1ChIPseq_datarep2&12weeksPooled_15708,TD1ChIPseq_datarep2&12weeksPooled_15747,TD1ChIPseq_datarep2&12weeksPooled_15754,TD1ChIPseq_datarep2&12weeksPooled_15762,TD1ChIPseq_datarep2&12weeksPooled_15770,TD1ChIPseq_datarep2&12weeksPooled_15810,TD1ChIPseq_datarep2&12weeksPooled_15830,TD1ChIPseq_datarep2&12weeksPooled_15842,TD1ChIPseq_datarep2&12weeksPooled_15862,TD1ChIPseq_datarep2&12weeksPooled_15863,TD1ChIPseq_datarep2&12weeksPooled_15875,TD1ChIPseq_datarep2&12weeksPooled_15876,TD1ChIPseq_datarep2&12weeksPooled_15880,TD1ChIPseq_datarep2&12weeksPooled_15884,TD1ChIPseq_datarep2&12weeksPooled_15921,TD1ChIPseq_datarep2&12weeksPooled_15932,TD1ChIPseq_datarep2&12weeksPooled_15936,TD1ChIPseq_datarep2&12weeksPooled_15937,TD1ChIPseq_datarep2&12weeksPooled_15946,TD1ChIPseq_datarep2&12weeksPooled_15959,TD1ChIPseq_datarep2&12weeksPooled_15972,TD1ChIPseq_datarep2&12weeksPooled_1598,TD1ChIPseq_datarep2&12weeksPooled_15997,TD1ChIPseq_datarep2&12weeksPooled_16007,TD1ChIPseq_datarep2&12weeksPooled_1601,TD1ChIPseq_datarep2&12weeksPooled_16021,TD1ChIPseq_datarep2&12weeksPooled_16025,TD1ChIPseq_datarep2&12weeksPooled_16046,TD1ChIPseq_datarep2&12weeksPooled_16048,TD1ChIPseq_datarep2&12weeksPooled_1607,TD1ChIPseq_datarep2&12weeksPooled_16081,TD1ChIPseq_datarep2&12weeksPooled_16092,TD1ChIPseq_datarep2&12weeksPooled_16099,TD1ChIPseq_datarep2&12weeksPooled_161,TD1ChIPseq_datarep2&12weeksPooled_16113,TD1ChIPseq_datarep2&12weeksPooled_16132,TD1ChIPseq_datarep2&12weeksPooled_16135,TD1ChIPseq_datarep2&12weeksPooled_16136,TD1ChIPseq_datarep2&12weeksPooled_16163,TD1ChIPseq_datarep2&12weeksPooled_16172,TD1ChIPseq_datarep2&12weeksPooled_16178,TD1ChIPseq_datarep2&12weeksPooled_16179,TD1ChIPseq_datarep2&12weeksPooled_16187,TD1ChIPseq_datarep2&12weeksPooled_16212,TD1ChIPseq_datarep2&12weeksPooled_16219,TD1ChIPseq_datarep2&12weeksPooled_1623,TD1ChIPseq_datarep2&12weeksPooled_16250,TD1ChIPseq_datarep2&12weeksPooled_16251,TD1ChIPseq_datarep2&12weeksPooled_16253,TD1ChIPseq_datarep2&12weeksPooled_16267,TD1ChIPseq_datarep2&12weeksPooled_1628,TD1ChIPseq_datarep2&12weeksPooled_16283,TD1ChIPseq_datarep2&12weeksPooled_16295,TD1ChIPseq_datarep2&12weeksPooled_16297,TD1ChIPseq_datarep2&12weeksPooled_16327,TD1ChIPseq_datarep2&12weeksPooled_16331,TD1ChIPseq_datarep2&12weeksPooled_16394,TD1ChIPseq_datarep2&12weeksPooled_16400,TD1ChIPseq_datarep2&12weeksPooled_1641,TD1ChIPseq_datarep2&12weeksPooled_16431,TD1ChIPseq_datarep2&12weeksPooled_16443,TD1ChIPseq_datarep2&12weeksPooled_16456,TD1ChIPseq_datarep2&12weeksPooled_16467,TD1ChIPseq_datarep2&12weeksPooled_16480,TD1ChIPseq_datarep2&12weeksPooled_1649,TD1ChIPseq_datarep2&12weeksPooled_16533,TD1ChIPseq_datarep2&12weeksPooled_16540,TD1ChIPseq_datarep2&12weeksPooled_16549,TD1ChIPseq_datarep2&12weeksPooled_16553,TD1ChIPseq_datarep2&12weeksPooled_16578,TD1ChIPseq_datarep2&12weeksPooled_16617,TD1ChIPseq_datarep2&12weeksPooled_16620,TD1ChIPseq_datarep2&12weeksPooled_16621,TD1ChIPseq_datarep2&12weeksPooled_16624,TD1ChIPseq_datarep2&12weeksPooled_16627,TD1ChIPseq_datarep2&12weeksPooled_16636,TD1ChIPseq_datarep2&12weeksPooled_16638,TD1ChIPseq_datarep2&12weeksPooled_16645,TD1ChIPseq_datarep2&12weeksPooled_16657,TD1ChIPseq_datarep2&12weeksPooled_1667,TD1ChIPseq_datarep2&12weeksPooled_16698,TD1ChIPseq_datarep2&12weeksPooled_16706,TD1ChIPseq_datarep2&12weeksPooled_1671,TD1ChIPseq_datarep2&12weeksPooled_16719,TD1ChIPseq_datarep2&12weeksPooled_16720,TD1ChIPseq_datarep2&12weeksPooled_16755,TD1ChIPseq_datarep2&12weeksPooled_16759,TD1ChIPseq_datarep2&12weeksPooled_1676,TD1ChIPseq_datarep2&12weeksPooled_16763,TD1ChIPseq_datarep2&12weeksPooled_16770,TD1ChIPseq_datarep2&12weeksPooled_16774,TD1ChIPseq_datarep2&12weeksPooled_16775,TD1ChIPseq_datarep2&12weeksPooled_16787,TD1ChIPseq_datarep2&12weeksPooled_16796,TD1ChIPseq_datarep2&12weeksPooled_168,TD1ChIPseq_datarep2&12weeksPooled_16806,TD1ChIPseq_datarep2&12weeksPooled_16811,TD1ChIPseq_datarep2&12weeksPooled_1682,TD1ChIPseq_datarep2&12weeksPooled_16825,TD1ChIPseq_datarep2&12weeksPooled_16859,TD1ChIPseq_datarep2&12weeksPooled_1686,TD1ChIPseq_datarep2&12weeksPooled_16870,TD1ChIPseq_datarep2&12weeksPooled_16901,TD1ChIPseq_datarep2&12weeksPooled_16930,TD1ChIPseq_datarep2&12weeksPooled_16940,TD1ChIPseq_datarep2&12weeksPooled_16945,TD1ChIPseq_datarep2&12weeksPooled_16952,TD1ChIPseq_datarep2&12weeksPooled_16953,TD1ChIPseq_datarep2&12weeksPooled_16954,TD1ChIPseq_datarep2&12weeksPooled_16955,TD1ChIPseq_datarep2&12weeksPooled_16965,TD1ChIPseq_datarep2&12weeksPooled_16970,TD1ChIPseq_datarep2&12weeksPooled_16979,TD1ChIPseq_datarep2&12weeksPooled_16985,TD1ChIPseq_datarep2&12weeksPooled_16990,TD1ChIPseq_datarep2&12weeksPooled_16992,TD1ChIPseq_datarep2&12weeksPooled_17033,TD1ChIPseq_datarep2&12weeksPooled_17041,TD1ChIPseq_datarep2&12weeksPooled_17048,TD1ChIPseq_datarep2&12weeksPooled_17077,TD1ChIPseq_datarep2&12weeksPooled_17082,TD1ChIPseq_datarep2&12weeksPooled_17115,TD1ChIPseq_datarep2&12weeksPooled_17119,TD1ChIPseq_datarep2&12weeksPooled_17127,TD1ChIPseq_datarep2&12weeksPooled_17131,TD1ChIPseq_datarep2&12weeksPooled_17141,TD1ChIPseq_datarep2&12weeksPooled_17146,TD1ChIPseq_datarep2&12weeksPooled_1715,TD1ChIPseq_datarep2&12weeksPooled_17165,TD1ChIPseq_datarep2&12weeksPooled_17177,TD1ChIPseq_datarep2&12weeksPooled_17180,TD1ChIPseq_datarep2&12weeksPooled_17182,TD1ChIPseq_datarep2&12weeksPooled_17183,TD1ChIPseq_datarep2&12weeksPooled_17195,TD1ChIPseq_datarep2&12weeksPooled_17198,TD1ChIPseq_datarep2&12weeksPooled_17202,TD1ChIPseq_datarep2&12weeksPooled_17223,TD1ChIPseq_datarep2&12weeksPooled_17228,TD1ChIPseq_datarep2&12weeksPooled_17247,TD1ChIPseq_datarep2&12weeksPooled_17252,TD1ChIPseq_datarep2&12weeksPooled_17267,TD1ChIPseq_datarep2&12weeksPooled_17273,TD1ChIPseq_datarep2&12weeksPooled_17283,TD1ChIPseq_datarep2&12weeksPooled_17318,TD1ChIPseq_datarep2&12weeksPooled_1732,TD1ChIPseq_datarep2&12weeksPooled_17324,TD1ChIPseq_datarep2&12weeksPooled_17331,TD1ChIPseq_datarep2&12weeksPooled_17333,TD1ChIPseq_datarep2&12weeksPooled_17364,TD1ChIPseq_datarep2&12weeksPooled_17375,TD1ChIPseq_datarep2&12weeksPooled_17379,TD1ChIPseq_datarep2&12weeksPooled_17409,TD1ChIPseq_datarep2&12weeksPooled_17439,TD1ChIPseq_datarep2&12weeksPooled_17440,TD1ChIPseq_datarep2&12weeksPooled_17441,TD1ChIPseq_datarep2&12weeksPooled_17455,TD1ChIPseq_datarep2&12weeksPooled_17459,TD1ChIPseq_datarep2&12weeksPooled_1746,TD1ChIPseq_datarep2&12weeksPooled_17474,TD1ChIPseq_datarep2&12weeksPooled_17485,TD1ChIPseq_datarep2&12weeksPooled_17486,TD1ChIPseq_datarep2&12weeksPooled_17509,TD1ChIPseq_datarep2&12weeksPooled_17510,TD1ChIPseq_datarep2&12weeksPooled_17546,TD1ChIPseq_datarep2&12weeksPooled_17555,TD1ChIPseq_datarep2&12weeksPooled_17556,TD1ChIPseq_datarep2&12weeksPooled_17559,TD1ChIPseq_datarep2&12weeksPooled_17567,TD1ChIPseq_datarep2&12weeksPooled_17570,TD1ChIPseq_datarep2&12weeksPooled_17577,TD1ChIPseq_datarep2&12weeksPooled_17578,TD1ChIPseq_datarep2&12weeksPooled_17603,TD1ChIPseq_datarep2&12weeksPooled_17611,TD1ChIPseq_datarep2&12weeksPooled_17617,TD1ChIPseq_datarep2&12weeksPooled_17625,TD1ChIPseq_datarep2&12weeksPooled_17641,TD1ChIPseq_datarep2&12weeksPooled_17647,TD1ChIPseq_datarep2&12weeksPooled_17669,TD1ChIPseq_datarep2&12weeksPooled_17678,TD1ChIPseq_datarep2&12weeksPooled_17707,TD1ChIPseq_datarep2&12weeksPooled_17709,TD1ChIPseq_datarep2&12weeksPooled_17720,TD1ChIPseq_datarep2&12weeksPooled_17736,TD1ChIPseq_datarep2&12weeksPooled_17766,TD1ChIPseq_datarep2&12weeksPooled_17771,TD1ChIPseq_datarep2&12weeksPooled_17783,TD1ChIPseq_datarep2&12weeksPooled_17788,TD1ChIPseq_datarep2&12weeksPooled_17797,TD1ChIPseq_datarep2&12weeksPooled_17799,TD1ChIPseq_datarep2&12weeksPooled_17802,TD1ChIPseq_datarep2&12weeksPooled_1781,TD1ChIPseq_datarep2&12weeksPooled_17843,TD1ChIPseq_datarep2&12weeksPooled_17844,TD1ChIPseq_datarep2&12weeksPooled_17846,TD1ChIPseq_datarep2&12weeksPooled_17848,TD1ChIPseq_datarep2&12weeksPooled_17858,TD1ChIPseq_datarep2&12weeksPooled_17875,TD1ChIPseq_datarep2&12weeksPooled_17886,TD1ChIPseq_datarep2&12weeksPooled_17905,TD1ChIPseq_datarep2&12weeksPooled_17907,TD1ChIPseq_datarep2&12weeksPooled_17919,TD1ChIPseq_datarep2&12weeksPooled_17921,TD1ChIPseq_datarep2&12weeksPooled_17924,TD1ChIPseq_datarep2&12weeksPooled_17925,TD1ChIPseq_datarep2&12weeksPooled_17929,TD1ChIPseq_datarep2&12weeksPooled_17957,TD1ChIPseq_datarep2&12weeksPooled_17963,TD1ChIPseq_datarep2&12weeksPooled_17974,TD1ChIPseq_datarep2&12weeksPooled_17988,TD1ChIPseq_datarep2&12weeksPooled_17990,TD1ChIPseq_datarep2&12weeksPooled_17995,TD1ChIPseq_datarep2&12weeksPooled_1800,TD1ChIPseq_datarep2&12weeksPooled_18000,TD1ChIPseq_datarep2&12weeksPooled_18003,TD1ChIPseq_datarep2&12weeksPooled_1801,TD1ChIPseq_datarep2&12weeksPooled_18021,TD1ChIPseq_datarep2&12weeksPooled_18022,TD1ChIPseq_datarep2&12weeksPooled_18026,TD1ChIPseq_datarep2&12weeksPooled_18032,TD1ChIPseq_datarep2&1	Aars2,Acaca,Acacb,Acad9,Acat1,Acmsd,Acot13,Actn2,Acvrl1,Adipoq,Adrm1,Adsl,Ahctf1,Ahnak,Aifm1,Aimp2,Akap9,Alad,Aldh5a1,Aldoa,Aldob,Alox5ap,Als2,Amelx,Amfr,Angpt1,Angpt4,Angptl4,Ano6,Anxa2,Anxa6,Ap2b1,Apaf1,Apba1,Apc,Apip,Apitd1,App,Aqp11,Ar,Arg1,Arl6,Armc4,Arpc2,Arpc4,Atf1,Atl2,Atl3,Atp5sl,Atp6v0a1,Atp6v0a2,Atp6v0a4,Atpaf1,Atpaf2,Atxn10,B4galt1,Bad,Bbs10,Bcl10,Bcs1l,Bid,Bin2,Birc2,Blm,Braf,Brk1,C1qtnf1,C1qtnf2,C1qtnf5,C1qtnf6,C1qtnf7,C9,Cab39,Cabyr,Cadps,Calr,Camk2d,Camk2g,Cand1,Cand2,Capn3,Casq1,Casq2,Cat,Catip,Cav1,Cav2,Cbr2,Cbr4,Cby1,Ccdc103,Ccdc151,Ccdc39,Ccdc63,Ccdc88c,Ccl5,Ccnb1,Cct2,Cct3,Cct8,Cd247,Cd74,Cd79a,Cd79b,Cdk1,Cenpa,Cenpc1,Cenpj,Cenpt,Cenpx,Cep192,Cep57,Cfap100,Chmp2a,Chmp3,Chmp4b,Chp1,Chrna2,Chrnb4,Ckap5,Clasp1,Clasp2,Cldn1,Clgn,Clpp,Clta,Cltc,Clu,Cngb1,Coa3,Coa4,Coa5,Coa6,Cobl,Cobll1,Cog4,Col1a1,Col1a2,Col6a1,Col6a2,Cops8,Coro7,Cox10,Cox14,Cox15,Cox17,Cox18,Cox20,Cpsf6,Cpsf7,Cpt1a,Crk,Crtc1,Crtc2,Crtc3,Cryaa,Cryab,Cryz,Cth,Ctnna1,Cttn,Cul3,Cutc,Cx3cl1,Cyld,Dab2,Dbnl,Dctpp1,Ddit3,Decr1,Derl1,Dgkd,Dgkh,Dhps,Dhrs4,Diaph1,Diaph2,Dlg4,Dlg5,Dlgap1,Dlgap4,Dmd,Dmxl1,Dnaaf5,Dnah12,Dnah3,Dnah5,Dnah7b,Dnah7c,Dnaic1,Dnajb12,Dnajb14,Dnajc28,Dnm1,Dnm1l,Dnm2,Dnm3,Dpys,Dpysl3,Dut,Dvl2,Dync1li2,Ect2,Eef1a1,Ehd1,Ehd3,Ehd4,Eif2ak3,Eif4b,Emilin1,Epb41,Eps15,Evl,Exoc8,Farp2,Farsb,Fas,Fbp1,Fbxo5,Fcho1,Fcho2,Fermt2,Fgf13,Fgfrl1,Fgg,Fis1,Fkbp4,Flot1,Fn1,Foxred1,Gas7,Gbp5,Gch1,Gja1,Gja5,Gja8,Gjb1,Glra1,Glra3,Gls,Glul,Gm21987,Gmnn,Gna11,Gnaq,Golga2,Gopc,Gpx3,Gpx4,Grb2,Grem1,Grin1,Grin2b,Gsn,H2-DMa,H2-Ke6,Hacl1,Hccs,Hcls1,Hcn1,Hdgfl3,Hes1,Hgsnat,Higd2a,Hip1,Hip1r,Hist1h3a,Hist1h3b,Hist1h3c,Hist1h3d,Hist1h3e,Hist1h3f,Hist1h3g,Hist1h3h,Hist1h3i,Hist1h4a,Hist1h4c,Hist1h4f,Hist1h4h,Hist1h4i,Hist1h4j,Hist1h4k,Hist1h4m,Hist1h4n,Hist2h3b,Hist2h3c1,Hist2h3c2,Hist2h4,Hist4h4,Hmgcr,Hmox1,Hopx,Hprt,Hscb,Hsf1,Hsp90aa1,Hsp90ab1,Hspa4,Htra2,Ide,Igf1r,Ighmbp2,Ikbke,Ikzf5,Ildr1,Ilk,Immp1l,Immp2l,Insr,Irak1,Itgb1bp1,Jup,Kcna10,Kcna2,Kcna4,Kcna5,Kcnb1,Kcnc1,Kcnc3,Kcnd2,Kcnd3,Kcnf1,Kcng1,Kcng2,Kcng4,Kcnj12,Kcnj2,Kcnma1,Kcnrg,Kcns1,Kcns2,Kcns3,Kcnv2,Kctd1,Kctd10,Kctd11,Kctd12,Kctd13,Kctd14,Kctd15,Kctd16,Kctd17,Kctd18,Kctd2,Kctd21,Kctd3,Kctd5,Kctd6,Kctd7,Kctd8,Kctd9,Khdrbs1,Khdrbs3,Kmt2a,Lamc1,Lgi1,Llgl1,Lmod2,Lnx1,Lnx2,Lrp4,Lrrc6,Lrrk2,Lyrm7,Magi2,Maip1,Malt1,Map7d3,Mapt,Marcks,Mat2a,Mbd2,Mcoln2,Mcu,Mdm2,Me1,Med24,Mff,Mgst1,Micu1,Mid1ip1,Mif,Mis12,Mitf,Mkks,Mlkl,Mpp2,Msrb1,Mtmr2,Mtss1,Mx1,Mybpc1,Mybpc2,Mybpc3,Mybph,Mybphl,Myh11,Myom1,Myom2,Mzt1,Nacc2,Nbr1,Ndc1,Nde1,Ndel1,Ndufa10,Ndufa11,Ndufa13,Ndufa3,Ndufa5,Ndufa8,Ndufaf3,Ndufaf4,Ndufaf5,Ndufaf7,Ndufaf8,Ndufb11,Ndufb2,Ndufb3,Ndufb4,Ndufb6,Ndufb7,Ndufb9,Ndufc1,Ndufc2,Ndufs4,Ndufs7,Ngf,Nin,Nol3,Npm2,Nsg2,Nubpl,Nudt21,Nup107,Nup153,Nup205,Nup54,Nup93,Nup98,Oat,Obsl1,Olfm1,Opa1,Otc,Otof,Oxa1l,P2rx1,P2rx2,P2rx6,P2rx7,Panx2,Pard6b,Park2,Pcbd1,Pcbd2,Pdcd6,Pdcd6ip,Pdcl,Pde4dip,Pdgfc,Pdss1,Pdss2,Pef1,Pet117,Pex11b,Pex14,Pex5,Pfdn6,Pfkl,Pfkm,Picalm,Pick1,Pik3c2a,Pkd2,Pln,Pnpt1,Pogz,Polq,Pomp,Ppat,Ppid,Ppp2ca,Ppp2r1a,Ppp5c,Preb,Prf1,Prkaa1,Prkab1,Prkcsh,Prlr,Prn,Prnd,Prnp,Psmd10,Psmd11,Psmd13,Psmd5,Psmd8,Psmg1,Psmg2,Psmg4,Ptges3,Ptk2,Ptk2b,Rac1,Rad51,Rad52,Raf1,Rap1gds1,Rasef,Rasgrp1,Rbmx,Rbmxl1,Rcc1,Rims1,Rims2,Ripor2,Rnf213,Rp1,Rps19,Rrm1,Rrm2,Rtn4,Rxra,Rxrg,Ryr3,S100a10,Samhd1,Samm50,Sbf2,Scara5,Sco2,Scube1,Scube3,Sdhaf2,Sdhaf3,Sdhaf4,Sec16a,Sec16b,Sem1,Sept11,Sept2,Sept2,Sept4,Sept7,Sept9,Sh3glb1,Sh3pxd2a,Shank1,Shkbp1,Shmt1,Sigmar1,Sirt2,Ski,Skil,Slain2,Slc1a1,Slc1a2,Slc22a1,Slc25a33,Slc26a5,Slc2a1,Slc6a1,Slc9a1,Smad1,Smad2,Smad3,Smad4,Smim20,Snap23,Snap25,Snap47,Snap91,Snx2,Sod2,Sox9,Spag9,Spast,Sptbn5,Sqstm1,Srp19,Srr,Ssbp3,St13,Stk11,Stom,Stx4a,Stxbp3,Sub1,Synj1,Syt1,Syt11,Taz,Tbca,Tbcc,Tbce,Tcap,Tcirg1,Tead1,Tek,Terf1,Tfam,Tfap4,Tfg,Tgm2,Tgm3,Thg1l,Timm21,Tk1,Tln1,Tm9sf4,Tmcc1,Tmed10,Tmem120a,Tmem120b,Tmem170,Tmem261,Tmem33,Tnfaip1,Tnfsf11,Tomm20,Tomm20l,Tor1b,Tppp,Tppp3,Tra2b,Traf2,Trappc10,Trappc11,Trappc12,Trim27,Trim28,Trim6,Trim72,Trp53,Trp63,Trp73,Trpm1,Trpm3,Trpm7,Trps1,Trpv1,Trpv4,Tspan4,Ttc17,Ttc19,Ttn,Tubg1,Tubg2,Tubgcp2,Tubgcp3,Tubgcp6,Ube2c,Ube2k,Ube2s,Unc13a,Unc13b,Upk1a,Uqcc1,Uqcc2,Uqcc3,Uqcr10,Uqcrh,Usp16,Uvrag,Uxs1,Vamp1,Vamp2,Vamp3,Vamp8,Vasp,Vbp1,Vcp,Vhl,Vil1,Vwa2,Vwf,Was,Wdcp,Wiz,Xrcc6,Yap1,Yme1l1,Ywhab,Zbtb1,Zfp148,Zfyve9,Zmynd10,Znhit6,Zw10
GO Biological Process	GO:0006461	protein complex assembly	64	3.48328e-44	4.4788e-40	6.99813e-42	1.31507	1978.6	2602	0.0691237	0.0909027	46	2.72119e-18	3.49891e-14	7.60632e-16	1.21139	569.593	690	911	0.0515811	0.757409	TD1ChIPseq_datarep2&12weeksPooled_10015,TD1ChIPseq_datarep2&12weeksPooled_10018,TD1ChIPseq_datarep2&12weeksPooled_1002,TD1ChIPseq_datarep2&12weeksPooled_10024,TD1ChIPseq_datarep2&12weeksPooled_10031,TD1ChIPseq_datarep2&12weeksPooled_10037,TD1ChIPseq_datarep2&12weeksPooled_10039,TD1ChIPseq_datarep2&12weeksPooled_10049,TD1ChIPseq_datarep2&12weeksPooled_10059,TD1ChIPseq_datarep2&12weeksPooled_10068,TD1ChIPseq_datarep2&12weeksPooled_10089,TD1ChIPseq_datarep2&12weeksPooled_10090,TD1ChIPseq_datarep2&12weeksPooled_10108,TD1ChIPseq_datarep2&12weeksPooled_10110,TD1ChIPseq_datarep2&12weeksPooled_10111,TD1ChIPseq_datarep2&12weeksPooled_10113,TD1ChIPseq_datarep2&12weeksPooled_10116,TD1ChIPseq_datarep2&12weeksPooled_10133,TD1ChIPseq_datarep2&12weeksPooled_10137,TD1ChIPseq_datarep2&12weeksPooled_10148,TD1ChIPseq_datarep2&12weeksPooled_10155,TD1ChIPseq_datarep2&12weeksPooled_10181,TD1ChIPseq_datarep2&12weeksPooled_10183,TD1ChIPseq_datarep2&12weeksPooled_10186,TD1ChIPseq_datarep2&12weeksPooled_10202,TD1ChIPseq_datarep2&12weeksPooled_10213,TD1ChIPseq_datarep2&12weeksPooled_10214,TD1ChIPseq_datarep2&12weeksPooled_10221,TD1ChIPseq_datarep2&12weeksPooled_10226,TD1ChIPseq_datarep2&12weeksPooled_1023,TD1ChIPseq_datarep2&12weeksPooled_1024,TD1ChIPseq_datarep2&12weeksPooled_10240,TD1ChIPseq_datarep2&12weeksPooled_10259,TD1ChIPseq_datarep2&12weeksPooled_10269,TD1ChIPseq_datarep2&12weeksPooled_10270,TD1ChIPseq_datarep2&12weeksPooled_10304,TD1ChIPseq_datarep2&12weeksPooled_10308,TD1ChIPseq_datarep2&12weeksPooled_10312,TD1ChIPseq_datarep2&12weeksPooled_10316,TD1ChIPseq_datarep2&12weeksPooled_10325,TD1ChIPseq_datarep2&12weeksPooled_1034,TD1ChIPseq_datarep2&12weeksPooled_10347,TD1ChIPseq_datarep2&12weeksPooled_10360,TD1ChIPseq_datarep2&12weeksPooled_10369,TD1ChIPseq_datarep2&12weeksPooled_10371,TD1ChIPseq_datarep2&12weeksPooled_10376,TD1ChIPseq_datarep2&12weeksPooled_10379,TD1ChIPseq_datarep2&12weeksPooled_10386,TD1ChIPseq_datarep2&12weeksPooled_10390,TD1ChIPseq_datarep2&12weeksPooled_10397,TD1ChIPseq_datarep2&12weeksPooled_10422,TD1ChIPseq_datarep2&12weeksPooled_10425,TD1ChIPseq_datarep2&12weeksPooled_10432,TD1ChIPseq_datarep2&12weeksPooled_10438,TD1ChIPseq_datarep2&12weeksPooled_10449,TD1ChIPseq_datarep2&12weeksPooled_10450,TD1ChIPseq_datarep2&12weeksPooled_10458,TD1ChIPseq_datarep2&12weeksPooled_10459,TD1ChIPseq_datarep2&12weeksPooled_10488,TD1ChIPseq_datarep2&12weeksPooled_10513,TD1ChIPseq_datarep2&12weeksPooled_10519,TD1ChIPseq_datarep2&12weeksPooled_10524,TD1ChIPseq_datarep2&12weeksPooled_10528,TD1ChIPseq_datarep2&12weeksPooled_10556,TD1ChIPseq_datarep2&12weeksPooled_10586,TD1ChIPseq_datarep2&12weeksPooled_10603,TD1ChIPseq_datarep2&12weeksPooled_10612,TD1ChIPseq_datarep2&12weeksPooled_10622,TD1ChIPseq_datarep2&12weeksPooled_10635,TD1ChIPseq_datarep2&12weeksPooled_1064,TD1ChIPseq_datarep2&12weeksPooled_10642,TD1ChIPseq_datarep2&12weeksPooled_10644,TD1ChIPseq_datarep2&12weeksPooled_10648,TD1ChIPseq_datarep2&12weeksPooled_10672,TD1ChIPseq_datarep2&12weeksPooled_10674,TD1ChIPseq_datarep2&12weeksPooled_10678,TD1ChIPseq_datarep2&12weeksPooled_1068,TD1ChIPseq_datarep2&12weeksPooled_10681,TD1ChIPseq_datarep2&12weeksPooled_107,TD1ChIPseq_datarep2&12weeksPooled_10703,TD1ChIPseq_datarep2&12weeksPooled_10725,TD1ChIPseq_datarep2&12weeksPooled_10738,TD1ChIPseq_datarep2&12weeksPooled_10744,TD1ChIPseq_datarep2&12weeksPooled_10758,TD1ChIPseq_datarep2&12weeksPooled_10781,TD1ChIPseq_datarep2&12weeksPooled_10785,TD1ChIPseq_datarep2&12weeksPooled_10787,TD1ChIPseq_datarep2&12weeksPooled_10792,TD1ChIPseq_datarep2&12weeksPooled_10799,TD1ChIPseq_datarep2&12weeksPooled_10808,TD1ChIPseq_datarep2&12weeksPooled_10821,TD1ChIPseq_datarep2&12weeksPooled_10822,TD1ChIPseq_datarep2&12weeksPooled_10827,TD1ChIPseq_datarep2&12weeksPooled_10830,TD1ChIPseq_datarep2&12weeksPooled_10849,TD1ChIPseq_datarep2&12weeksPooled_10857,TD1ChIPseq_datarep2&12weeksPooled_10862,TD1ChIPseq_datarep2&12weeksPooled_10865,TD1ChIPseq_datarep2&12weeksPooled_10877,TD1ChIPseq_datarep2&12weeksPooled_10885,TD1ChIPseq_datarep2&12weeksPooled_10888,TD1ChIPseq_datarep2&12weeksPooled_1089,TD1ChIPseq_datarep2&12weeksPooled_10891,TD1ChIPseq_datarep2&12weeksPooled_10898,TD1ChIPseq_datarep2&12weeksPooled_10907,TD1ChIPseq_datarep2&12weeksPooled_10931,TD1ChIPseq_datarep2&12weeksPooled_10934,TD1ChIPseq_datarep2&12weeksPooled_10950,TD1ChIPseq_datarep2&12weeksPooled_10965,TD1ChIPseq_datarep2&12weeksPooled_10975,TD1ChIPseq_datarep2&12weeksPooled_10977,TD1ChIPseq_datarep2&12weeksPooled_10993,TD1ChIPseq_datarep2&12weeksPooled_1100,TD1ChIPseq_datarep2&12weeksPooled_11005,TD1ChIPseq_datarep2&12weeksPooled_11031,TD1ChIPseq_datarep2&12weeksPooled_11040,TD1ChIPseq_datarep2&12weeksPooled_11048,TD1ChIPseq_datarep2&12weeksPooled_11056,TD1ChIPseq_datarep2&12weeksPooled_11102,TD1ChIPseq_datarep2&12weeksPooled_11135,TD1ChIPseq_datarep2&12weeksPooled_11151,TD1ChIPseq_datarep2&12weeksPooled_11165,TD1ChIPseq_datarep2&12weeksPooled_11167,TD1ChIPseq_datarep2&12weeksPooled_11169,TD1ChIPseq_datarep2&12weeksPooled_11173,TD1ChIPseq_datarep2&12weeksPooled_11179,TD1ChIPseq_datarep2&12weeksPooled_11182,TD1ChIPseq_datarep2&12weeksPooled_11185,TD1ChIPseq_datarep2&12weeksPooled_112,TD1ChIPseq_datarep2&12weeksPooled_11224,TD1ChIPseq_datarep2&12weeksPooled_11225,TD1ChIPseq_datarep2&12weeksPooled_11240,TD1ChIPseq_datarep2&12weeksPooled_11244,TD1ChIPseq_datarep2&12weeksPooled_1125,TD1ChIPseq_datarep2&12weeksPooled_1126,TD1ChIPseq_datarep2&12weeksPooled_11277,TD1ChIPseq_datarep2&12weeksPooled_1130,TD1ChIPseq_datarep2&12weeksPooled_11304,TD1ChIPseq_datarep2&12weeksPooled_11310,TD1ChIPseq_datarep2&12weeksPooled_11313,TD1ChIPseq_datarep2&12weeksPooled_11334,TD1ChIPseq_datarep2&12weeksPooled_11371,TD1ChIPseq_datarep2&12weeksPooled_11376,TD1ChIPseq_datarep2&12weeksPooled_1138,TD1ChIPseq_datarep2&12weeksPooled_11383,TD1ChIPseq_datarep2&12weeksPooled_11384,TD1ChIPseq_datarep2&12weeksPooled_11386,TD1ChIPseq_datarep2&12weeksPooled_11398,TD1ChIPseq_datarep2&12weeksPooled_11408,TD1ChIPseq_datarep2&12weeksPooled_11416,TD1ChIPseq_datarep2&12weeksPooled_11417,TD1ChIPseq_datarep2&12weeksPooled_11431,TD1ChIPseq_datarep2&12weeksPooled_11433,TD1ChIPseq_datarep2&12weeksPooled_11448,TD1ChIPseq_datarep2&12weeksPooled_11461,TD1ChIPseq_datarep2&12weeksPooled_11471,TD1ChIPseq_datarep2&12weeksPooled_11475,TD1ChIPseq_datarep2&12weeksPooled_11481,TD1ChIPseq_datarep2&12weeksPooled_11487,TD1ChIPseq_datarep2&12weeksPooled_115,TD1ChIPseq_datarep2&12weeksPooled_11508,TD1ChIPseq_datarep2&12weeksPooled_11509,TD1ChIPseq_datarep2&12weeksPooled_11523,TD1ChIPseq_datarep2&12weeksPooled_11529,TD1ChIPseq_datarep2&12weeksPooled_1153,TD1ChIPseq_datarep2&12weeksPooled_11540,TD1ChIPseq_datarep2&12weeksPooled_11549,TD1ChIPseq_datarep2&12weeksPooled_11570,TD1ChIPseq_datarep2&12weeksPooled_11572,TD1ChIPseq_datarep2&12weeksPooled_11584,TD1ChIPseq_datarep2&12weeksPooled_11591,TD1ChIPseq_datarep2&12weeksPooled_11598,TD1ChIPseq_datarep2&12weeksPooled_11603,TD1ChIPseq_datarep2&12weeksPooled_11604,TD1ChIPseq_datarep2&12weeksPooled_11625,TD1ChIPseq_datarep2&12weeksPooled_11632,TD1ChIPseq_datarep2&12weeksPooled_11671,TD1ChIPseq_datarep2&12weeksPooled_11681,TD1ChIPseq_datarep2&12weeksPooled_11686,TD1ChIPseq_datarep2&12weeksPooled_11699,TD1ChIPseq_datarep2&12weeksPooled_11710,TD1ChIPseq_datarep2&12weeksPooled_11738,TD1ChIPseq_datarep2&12weeksPooled_11739,TD1ChIPseq_datarep2&12weeksPooled_1175,TD1ChIPseq_datarep2&12weeksPooled_11772,TD1ChIPseq_datarep2&12weeksPooled_11776,TD1ChIPseq_datarep2&12weeksPooled_1180,TD1ChIPseq_datarep2&12weeksPooled_1185,TD1ChIPseq_datarep2&12weeksPooled_1186,TD1ChIPseq_datarep2&12weeksPooled_11873,TD1ChIPseq_datarep2&12weeksPooled_11884,TD1ChIPseq_datarep2&12weeksPooled_11889,TD1ChIPseq_datarep2&12weeksPooled_11893,TD1ChIPseq_datarep2&12weeksPooled_11894,TD1ChIPseq_datarep2&12weeksPooled_11895,TD1ChIPseq_datarep2&12weeksPooled_11897,TD1ChIPseq_datarep2&12weeksPooled_11898,TD1ChIPseq_datarep2&12weeksPooled_119,TD1ChIPseq_datarep2&12weeksPooled_11914,TD1ChIPseq_datarep2&12weeksPooled_11931,TD1ChIPseq_datarep2&12weeksPooled_11945,TD1ChIPseq_datarep2&12weeksPooled_11966,TD1ChIPseq_datarep2&12weeksPooled_11970,TD1ChIPseq_datarep2&12weeksPooled_11981,TD1ChIPseq_datarep2&12weeksPooled_11988,TD1ChIPseq_datarep2&12weeksPooled_11989,TD1ChIPseq_datarep2&12weeksPooled_12002,TD1ChIPseq_datarep2&12weeksPooled_12017,TD1ChIPseq_datarep2&12weeksPooled_12031,TD1ChIPseq_datarep2&12weeksPooled_12050,TD1ChIPseq_datarep2&12weeksPooled_12056,TD1ChIPseq_datarep2&12weeksPooled_12061,TD1ChIPseq_datarep2&12weeksPooled_12063,TD1ChIPseq_datarep2&12weeksPooled_12064,TD1ChIPseq_datarep2&12weeksPooled_12072,TD1ChIPseq_datarep2&12weeksPooled_12075,TD1ChIPseq_datarep2&12weeksPooled_12076,TD1ChIPseq_datarep2&12weeksPooled_12078,TD1ChIPseq_datarep2&12weeksPooled_12086,TD1ChIPseq_datarep2&12weeksPooled_12088,TD1ChIPseq_datarep2&12weeksPooled_1209,TD1ChIPseq_datarep2&12weeksPooled_12092,TD1ChIPseq_datarep2&12weeksPooled_12097,TD1ChIPseq_datarep2&12weeksPooled_1210,TD1ChIPseq_datarep2&12weeksPooled_12105,TD1ChIPseq_datarep2&12weeksPooled_12108,TD1ChIPseq_datarep2&12weeksPooled_12118,TD1ChIPseq_datarep2&12weeksPooled_12133,TD1ChIPseq_datarep2&12weeksPooled_12142,TD1ChIPseq_datarep2&12weeksPooled_12143,TD1ChIPseq_datarep2&12weeksPooled_12162,TD1ChIPseq_datarep2&12weeksPooled_12197,TD1ChIPseq_datarep2&12weeksPooled_12225,TD1ChIPseq_datarep2&12weeksPooled_12229,TD1ChIPseq_datarep2&12weeksPooled_12249,TD1ChIPseq_datarep2&12weeksPooled_12256,TD1ChIPseq_datarep2&12weeksPooled_12262,TD1ChIPseq_datarep2&12weeksPooled_12271,TD1ChIPseq_datarep2&12weeksPooled_12273,TD1ChIPseq_datarep2&12weeksPooled_12279,TD1ChIPseq_datarep2&12weeksPooled_12285,TD1ChIPseq_datarep2&12weeksPooled_12295,TD1ChIPseq_datarep2&12weeksPooled_12302,TD1ChIPseq_datarep2&12weeksPooled_12308,TD1ChIPseq_datarep2&12weeksPooled_12310,TD1ChIPseq_datarep2&12weeksPooled_12323,TD1ChIPseq_datarep2&12weeksPooled_12336,TD1ChIPseq_datarep2&12weeksPooled_12341,TD1ChIPseq_datarep2&12weeksPooled_1236,TD1ChIPseq_datarep2&12weeksPooled_12380,TD1ChIPseq_datarep2&12weeksPooled_12386,TD1ChIPseq_datarep2&12weeksPooled_12388,TD1ChIPseq_datarep2&12weeksPooled_12394,TD1ChIPseq_datarep2&12weeksPooled_12395,TD1ChIPseq_datarep2&12weeksPooled_12398,TD1ChIPseq_datarep2&12weeksPooled_12399,TD1ChIPseq_datarep2&12weeksPooled_12410,TD1ChIPseq_datarep2&12weeksPooled_12414,TD1ChIPseq_datarep2&12weeksPooled_1242,TD1ChIPseq_datarep2&12weeksPooled_12427,TD1ChIPseq_datarep2&12weeksPooled_12437,TD1ChIPseq_datarep2&12weeksPooled_12440,TD1ChIPseq_datarep2&12weeksPooled_12447,TD1ChIPseq_datarep2&12weeksPooled_12450,TD1ChIPseq_datarep2&12weeksPooled_1246,TD1ChIPseq_datarep2&12weeksPooled_12464,TD1ChIPseq_datarep2&12weeksPooled_1247,TD1ChIPseq_datarep2&12weeksPooled_12475,TD1ChIPseq_datarep2&12weeksPooled_12488,TD1ChIPseq_datarep2&12weeksPooled_12502,TD1ChIPseq_datarep2&12weeksPooled_12505,TD1ChIPseq_datarep2&12weeksPooled_1251,TD1ChIPseq_datarep2&12weeksPooled_12542,TD1ChIPseq_datarep2&12weeksPooled_12545,TD1ChIPseq_datarep2&12weeksPooled_12546,TD1ChIPseq_datarep2&12weeksPooled_12555,TD1ChIPseq_datarep2&12weeksPooled_12559,TD1ChIPseq_datarep2&12weeksPooled_12560,TD1ChIPseq_datarep2&12weeksPooled_12565,TD1ChIPseq_datarep2&12weeksPooled_12577,TD1ChIPseq_datarep2&12weeksPooled_12587,TD1ChIPseq_datarep2&12weeksPooled_12603,TD1ChIPseq_datarep2&12weeksPooled_12611,TD1ChIPseq_datarep2&12weeksPooled_1262,TD1ChIPseq_datarep2&12weeksPooled_12623,TD1ChIPseq_datarep2&12weeksPooled_1263,TD1ChIPseq_datarep2&12weeksPooled_12632,TD1ChIPseq_datarep2&12weeksPooled_12645,TD1ChIPseq_datarep2&12weeksPooled_12655,TD1ChIPseq_datarep2&12weeksPooled_12656,TD1ChIPseq_datarep2&12weeksPooled_12658,TD1ChIPseq_datarep2&12weeksPooled_12669,TD1ChIPseq_datarep2&12weeksPooled_12681,TD1ChIPseq_datarep2&12weeksPooled_12685,TD1ChIPseq_datarep2&12weeksPooled_12686,TD1ChIPseq_datarep2&12weeksPooled_12689,TD1ChIPseq_datarep2&12weeksPooled_1269,TD1ChIPseq_datarep2&12weeksPooled_12698,TD1ChIPseq_datarep2&12weeksPooled_12712,TD1ChIPseq_datarep2&12weeksPooled_12720,TD1ChIPseq_datarep2&12weeksPooled_12721,TD1ChIPseq_datarep2&12weeksPooled_12722,TD1ChIPseq_datarep2&12weeksPooled_12735,TD1ChIPseq_datarep2&12weeksPooled_1274,TD1ChIPseq_datarep2&12weeksPooled_1275,TD1ChIPseq_datarep2&12weeksPooled_1276,TD1ChIPseq_datarep2&12weeksPooled_12773,TD1ChIPseq_datarep2&12weeksPooled_1278,TD1ChIPseq_datarep2&12weeksPooled_12793,TD1ChIPseq_datarep2&12weeksPooled_12799,TD1ChIPseq_datarep2&12weeksPooled_12806,TD1ChIPseq_datarep2&12weeksPooled_12827,TD1ChIPseq_datarep2&12weeksPooled_12839,TD1ChIPseq_datarep2&12weeksPooled_12846,TD1ChIPseq_datarep2&12weeksPooled_1285,TD1ChIPseq_datarep2&12weeksPooled_12854,TD1ChIPseq_datarep2&12weeksPooled_12872,TD1ChIPseq_datarep2&12weeksPooled_12882,TD1ChIPseq_datarep2&12weeksPooled_12913,TD1ChIPseq_datarep2&12weeksPooled_12924,TD1ChIPseq_datarep2&12weeksPooled_12936,TD1ChIPseq_datarep2&12weeksPooled_12938,TD1ChIPseq_datarep2&12weeksPooled_12940,TD1ChIPseq_datarep2&12weeksPooled_12957,TD1ChIPseq_datarep2&12weeksPooled_12958,TD1ChIPseq_datarep2&12weeksPooled_12984,TD1ChIPseq_datarep2&12weeksPooled_12989,TD1ChIPseq_datarep2&12weeksPooled_12995,TD1ChIPseq_datarep2&12weeksPooled_13010,TD1ChIPseq_datarep2&12weeksPooled_13021,TD1ChIPseq_datarep2&12weeksPooled_13024,TD1ChIPseq_datarep2&12weeksPooled_13031,TD1ChIPseq_datarep2&12weeksPooled_13036,TD1ChIPseq_datarep2&12weeksPooled_13045,TD1ChIPseq_datarep2&12weeksPooled_13073,TD1ChIPseq_datarep2&12weeksPooled_13081,TD1ChIPseq_datarep2&12weeksPooled_13090,TD1ChIPseq_datarep2&12weeksPooled_13092,TD1ChIPseq_datarep2&12weeksPooled_13093,TD1ChIPseq_datarep2&12weeksPooled_13104,TD1ChIPseq_datarep2&12weeksPooled_13110,TD1ChIPseq_datarep2&12weeksPooled_13117,TD1ChIPseq_datarep2&12weeksPooled_13128,TD1ChIPseq_datarep2&12weeksPooled_13131,TD1ChIPseq_datarep2&12weeksPooled_13138,TD1ChIPseq_datarep2&12weeksPooled_13139,TD1ChIPseq_datarep2&12weeksPooled_1314,TD1ChIPseq_datarep2&12weeksPooled_13144,TD1ChIPseq_datarep2&12weeksPooled_13146,TD1ChIPseq_datarep2&12weeksPooled_1315,TD1ChIPseq_datarep2&12weeksPooled_13160,TD1ChIPseq_datarep2&12weeksPooled_1318,TD1ChIPseq_datarep2&12weeksPooled_13186,TD1ChIPseq_datarep2&12weeksPooled_13202,TD1ChIPseq_datarep2&12weeksPooled_13210,TD1ChIPseq_datarep2&12weeksPooled_13238,TD1ChIPseq_datarep2&12weeksPooled_13251,TD1ChIPseq_datarep2&12weeksPooled_13259,TD1ChIPseq_datarep2&12weeksPooled_13266,TD1ChIPseq_datarep2&12weeksPooled_1327,TD1ChIPseq_datarep2&12weeksPooled_13282,TD1ChIPseq_datarep2&12weeksPooled_13283,TD1ChIPseq_datarep2&12weeksPooled_13289,TD1ChIPseq_datarep2&12weeksPooled_13298,TD1ChIPseq_datarep2&12weeksPooled_13299,TD1ChIPseq_datarep2&12weeksPooled_13303,TD1ChIPseq_datarep2&12weeksPooled_13305,TD1ChIPseq_datarep2&12weeksPooled_13310,TD1ChIPseq_datarep2&12weeksPooled_1332,TD1ChIPseq_datarep2&12weeksPooled_1333,TD1ChIPseq_datarep2&12weeksPooled_13332,TD1ChIPseq_datarep2&12weeksPooled_13333,TD1ChIPseq_datarep2&12weeksPooled_13339,TD1ChIPseq_datarep2&12weeksPooled_13341,TD1ChIPseq_datarep2&12weeksPooled_13349,TD1ChIPseq_datarep2&12weeksPooled_13351,TD1ChIPseq_datarep2&12weeksPooled_13359,TD1ChIPseq_datarep2&12weeksPooled_1336,TD1ChIPseq_datarep2&12weeksPooled_13374,TD1ChIPseq_datarep2&12weeksPooled_13381,TD1ChIPseq_datarep2&12weeksPooled_13382,TD1ChIPseq_datarep2&12weeksPooled_13390,TD1ChIPseq_datarep2&12weeksPooled_13392,TD1ChIPseq_datarep2&12weeksPooled_13393,TD1ChIPseq_datarep2&12weeksPooled_13413,TD1ChIPseq_datarep2&12weeksPooled_13425,TD1ChIPseq_datarep2&12weeksPooled_13446,TD1ChIPseq_datarep2&12weeksPooled_1349,TD1ChIPseq_datarep2&12weeksPooled_13497,TD1ChIPseq_datarep2&12weeksPooled_13502,TD1ChIPseq_datarep2&12weeksPooled_13533,TD1ChIPseq_datarep2&12weeksPooled_13539,TD1ChIPseq_datarep2&12weeksPooled_13556,TD1ChIPseq_datarep2&12weeksPooled_13583,TD1ChIPseq_datarep2&12weeksPooled_13592,TD1ChIPseq_datarep2&12weeksPooled_13602,TD1ChIPseq_datarep2&12weeksPooled_13609,TD1ChIPseq_datarep2&12weeksPooled_13615,TD1ChIPseq_datarep2&12weeksPooled_1362,TD1ChIPseq_datarep2&12weeksPooled_13640,TD1ChIPseq_datarep2&12weeksPooled_13652,TD1ChIPseq_datarep2&12weeksPooled_13653,TD1ChIPseq_datarep2&12weeksPooled_13654,TD1ChIPseq_datarep2&12weeksPooled_13666,TD1ChIPseq_datarep2&12weeksPooled_13671,TD1ChIPseq_datarep2&12weeksPooled_13673,TD1ChIPseq_datarep2&12weeksPooled_13684,TD1ChIPseq_datarep2&12weeksPooled_13685,TD1ChIPseq_datarep2&12weeksPooled_13721,TD1ChIPseq_datarep2&12weeksPooled_13731,TD1ChIPseq_datarep2&12weeksPooled_13735,TD1ChIPseq_datarep2&12weeksPooled_13741,TD1ChIPseq_datarep2&12weeksPooled_13743,TD1ChIPseq_datarep2&12weeksPooled_13746,TD1ChIPseq_datarep2&12weeksPooled_13755,TD1ChIPseq_datarep2&12weeksPooled_1376,TD1ChIPseq_datarep2&12weeksPooled_13760,TD1ChIPseq_datarep2&12weeksPooled_13761,TD1ChIPseq_datarep2&12weeksPooled_13767,TD1ChIPseq_datarep2&12weeksPooled_13782,TD1ChIPseq_datarep2&12weeksPooled_13787,TD1ChIPseq_datarep2&12weeksPooled_13793,TD1ChIPseq_datarep2&12weeksPooled_1380,TD1ChIPseq_datarep2&12weeksPooled_13805,TD1ChIPseq_datarep2&12weeksPooled_13806,TD1ChIPseq_datarep2&12weeksPooled_1381,TD1ChIPseq_datarep2&12weeksPooled_13819,TD1ChIPseq_datarep2&12weeksPooled_13837,TD1ChIPseq_datarep2&12weeksPooled_13845,TD1ChIPseq_datarep2&12weeksPooled_13861,TD1ChIPseq_datarep2&12weeksPooled_13864,TD1ChIPseq_datarep2&12weeksPooled_13865,TD1ChIPseq_datarep2&12weeksPooled_1387,TD1ChIPseq_datarep2&12weeksPooled_13894,TD1ChIPseq_datarep2&12weeksPooled_13907,TD1ChIPseq_datarep2&12weeksPooled_13910,TD1ChIPseq_datarep2&12weeksPooled_13929,TD1ChIPseq_datarep2&12weeksPooled_13992,TD1ChIPseq_datarep2&12weeksPooled_13993,TD1ChIPseq_datarep2&12weeksPooled_13999,TD1ChIPseq_datarep2&12weeksPooled_14,TD1ChIPseq_datarep2&12weeksPooled_1400,TD1ChIPseq_datarep2&12weeksPooled_14019,TD1ChIPseq_datarep2&12weeksPooled_14024,TD1ChIPseq_datarep2&12weeksPooled_14027,TD1ChIPseq_datarep2&12weeksPooled_14050,TD1ChIPseq_datarep2&12weeksPooled_14055,TD1ChIPseq_datarep2&12weeksPooled_14059,TD1ChIPseq_datarep2&12weeksPooled_14074,TD1ChIPseq_datarep2&12weeksPooled_14083,TD1ChIPseq_datarep2&12weeksPooled_14084,TD1ChIPseq_datarep2&12weeksPooled_14123,TD1ChIPseq_datarep2&12weeksPooled_14124,TD1ChIPseq_datarep2&12weeksPooled_14126,TD1ChIPseq_datarep2&12weeksPooled_14163,TD1ChIPseq_datarep2&12weeksPooled_14188,TD1ChIPseq_datarep2&12weeksPooled_14204,TD1ChIPseq_datarep2&12weeksPooled_14212,TD1ChIPseq_datarep2&12weeksPooled_14221,TD1ChIPseq_datarep2&12weeksPooled_14235,TD1ChIPseq_datarep2&12weeksPooled_14239,TD1ChIPseq_datarep2&12weeksPooled_14244,TD1ChIPseq_datarep2&12weeksPooled_14302,TD1ChIPseq_datarep2&12weeksPooled_14313,TD1ChIPseq_datarep2&12weeksPooled_1432,TD1ChIPseq_datarep2&12weeksPooled_14326,TD1ChIPseq_datarep2&12weeksPooled_14336,TD1ChIPseq_datarep2&12weeksPooled_14338,TD1ChIPseq_datarep2&12weeksPooled_14355,TD1ChIPseq_datarep2&12weeksPooled_14359,TD1ChIPseq_datarep2&12weeksPooled_14367,TD1ChIPseq_datarep2&12weeksPooled_14373,TD1ChIPseq_datarep2&12weeksPooled_14380,TD1ChIPseq_datarep2&12weeksPooled_14395,TD1ChIPseq_datarep2&12weeksPooled_144,TD1ChIPseq_datarep2&12weeksPooled_1440,TD1ChIPseq_datarep2&12weeksPooled_14404,TD1ChIPseq_datarep2&12weeksPooled_14417,TD1ChIPseq_datarep2&12weeksPooled_14450,TD1ChIPseq_datarep2&12weeksPooled_14458,TD1ChIPseq_datarep2&12weeksPooled_14463,TD1ChIPseq_datarep2&12weeksPooled_14468,TD1ChIPseq_datarep2&12weeksPooled_14491,TD1ChIPseq_datarep2&12weeksPooled_14492,TD1ChIPseq_datarep2&12weeksPooled_14505,TD1ChIPseq_datarep2&12weeksPooled_14507,TD1ChIPseq_datarep2&12weeksPooled_14512,TD1ChIPseq_datarep2&12weeksPooled_14534,TD1ChIPseq_datarep2&12weeksPooled_14546,TD1ChIPseq_datarep2&12weeksPooled_14562,TD1ChIPseq_datarep2&12weeksPooled_14594,TD1ChIPseq_datarep2&12weeksPooled_14602,TD1ChIPseq_datarep2&12weeksPooled_14603,TD1ChIPseq_datarep2&12weeksPooled_14614,TD1ChIPseq_datarep2&12weeksPooled_14671,TD1ChIPseq_datarep2&12weeksPooled_14674,TD1ChIPseq_datarep2&12weeksPooled_14675,TD1ChIPseq_datarep2&12weeksPooled_14683,TD1ChIPseq_datarep2&12weeksPooled_14715,TD1ChIPseq_datarep2&12weeksPooled_14728,TD1ChIPseq_datarep2&12weeksPooled_14733,TD1ChIPseq_datarep2&12weeksPooled_14743,TD1ChIPseq_datarep2&12weeksPooled_14746,TD1ChIPseq_datarep2&12weeksPooled_14758,TD1ChIPseq_datarep2&12weeksPooled_14764,TD1ChIPseq_datarep2&12weeksPooled_14767,TD1ChIPseq_datarep2&12weeksPooled_14771,TD1ChIPseq_datarep2&12weeksPooled_14778,TD1ChIPseq_datarep2&12weeksPooled_14788,TD1ChIPseq_datarep2&12weeksPooled_14795,TD1ChIPseq_datarep2&12weeksPooled_14796,TD1ChIPseq_datarep2&12weeksPooled_14801,TD1ChIPseq_datarep2&12weeksPooled_14802,TD1ChIPseq_datarep2&12weeksPooled_14814,TD1ChIPseq_datarep2&12weeksPooled_1482,TD1ChIPseq_datarep2&12weeksPooled_14820,TD1ChIPseq_datarep2&12weeksPooled_1484,TD1ChIPseq_datarep2&12weeksPooled_14840,TD1ChIPseq_datarep2&12weeksPooled_14844,TD1ChIPseq_datarep2&12weeksPooled_14867,TD1ChIPseq_datarep2&12weeksPooled_14872,TD1ChIPseq_datarep2&12weeksPooled_14894,TD1ChIPseq_datarep2&12weeksPooled_14898,TD1ChIPseq_datarep2&12weeksPooled_14902,TD1ChIPseq_datarep2&12weeksPooled_14908,TD1ChIPseq_datarep2&12weeksPooled_14926,TD1ChIPseq_datarep2&12weeksPooled_1493,TD1ChIPseq_datarep2&12weeksPooled_14930,TD1ChIPseq_datarep2&12weeksPooled_14940,TD1ChIPseq_datarep2&12weeksPooled_14942,TD1ChIPseq_datarep2&12weeksPooled_14943,TD1ChIPseq_datarep2&12weeksPooled_14959,TD1ChIPseq_datarep2&12weeksPooled_14965,TD1ChIPseq_datarep2&12weeksPooled_1497,TD1ChIPseq_datarep2&12weeksPooled_14983,TD1ChIPseq_datarep2&12weeksPooled_15000,TD1ChIPseq_datarep2&12weeksPooled_15002,TD1ChIPseq_datarep2&12weeksPooled_15017,TD1ChIPseq_datarep2&12weeksPooled_15019,TD1ChIPseq_datarep2&12weeksPooled_15023,TD1ChIPseq_datarep2&12weeksPooled_15025,TD1ChIPseq_datarep2&12weeksPooled_15039,TD1ChIPseq_datarep2&12weeksPooled_15073,TD1ChIPseq_datarep2&12weeksPooled_15090,TD1ChIPseq_datarep2&12weeksPooled_15091,TD1ChIPseq_datarep2&12weeksPooled_15102,TD1ChIPseq_datarep2&12weeksPooled_15107,TD1ChIPseq_datarep2&12weeksPooled_15110,TD1ChIPseq_datarep2&12weeksPooled_15114,TD1ChIPseq_datarep2&12weeksPooled_15136,TD1ChIPseq_datarep2&12weeksPooled_15140,TD1ChIPseq_datarep2&12weeksPooled_15169,TD1ChIPseq_datarep2&12weeksPooled_15172,TD1ChIPseq_datarep2&12weeksPooled_15176,TD1ChIPseq_datarep2&12weeksPooled_15182,TD1ChIPseq_datarep2&12weeksPooled_15187,TD1ChIPseq_datarep2&12weeksPooled_15193,TD1ChIPseq_datarep2&12weeksPooled_15224,TD1ChIPseq_datarep2&12weeksPooled_15228,TD1ChIPseq_datarep2&12weeksPooled_15230,TD1ChIPseq_datarep2&12weeksPooled_15234,TD1ChIPseq_datarep2&12weeksPooled_15242,TD1ChIPseq_datarep2&12weeksPooled_15259,TD1ChIPseq_datarep2&12weeksPooled_1526,TD1ChIPseq_datarep2&12weeksPooled_15274,TD1ChIPseq_datarep2&12weeksPooled_15310,TD1ChIPseq_datarep2&12weeksPooled_15315,TD1ChIPseq_datarep2&12weeksPooled_15335,TD1ChIPseq_datarep2&12weeksPooled_15338,TD1ChIPseq_datarep2&12weeksPooled_15346,TD1ChIPseq_datarep2&12weeksPooled_15350,TD1ChIPseq_datarep2&12weeksPooled_15368,TD1ChIPseq_datarep2&12weeksPooled_15393,TD1ChIPseq_datarep2&12weeksPooled_1541,TD1ChIPseq_datarep2&12weeksPooled_15425,TD1ChIPseq_datarep2&12weeksPooled_15446,TD1ChIPseq_datarep2&12weeksPooled_15453,TD1ChIPseq_datarep2&12weeksPooled_15468,TD1ChIPseq_datarep2&12weeksPooled_15479,TD1ChIPseq_datarep2&12weeksPooled_15480,TD1ChIPseq_datarep2&12weeksPooled_1550,TD1ChIPseq_datarep2&12weeksPooled_15507,TD1ChIPseq_datarep2&12weeksPooled_1551,TD1ChIPseq_datarep2&12weeksPooled_15522,TD1ChIPseq_datarep2&12weeksPooled_15528,TD1ChIPseq_datarep2&12weeksPooled_15529,TD1ChIPseq_datarep2&12weeksPooled_15533,TD1ChIPseq_datarep2&12weeksPooled_15538,TD1ChIPseq_datarep2&12weeksPooled_15539,TD1ChIPseq_datarep2&12weeksPooled_15557,TD1ChIPseq_datarep2&12weeksPooled_15569,TD1ChIPseq_datarep2&12weeksPooled_15571,TD1ChIPseq_datarep2&12weeksPooled_15585,TD1ChIPseq_datarep2&12weeksPooled_1562,TD1ChIPseq_datarep2&12weeksPooled_15628,TD1ChIPseq_datarep2&12weeksPooled_15632,TD1ChIPseq_datarep2&12weeksPooled_15637,TD1ChIPseq_datarep2&12weeksPooled_15639,TD1ChIPseq_datarep2&12weeksPooled_15640,TD1ChIPseq_datarep2&12weeksPooled_1565,TD1ChIPseq_datarep2&12weeksPooled_15678,TD1ChIPseq_datarep2&12weeksPooled_15708,TD1ChIPseq_datarep2&12weeksPooled_15747,TD1ChIPseq_datarep2&12weeksPooled_15754,TD1ChIPseq_datarep2&12weeksPooled_15762,TD1ChIPseq_datarep2&12weeksPooled_15770,TD1ChIPseq_datarep2&12weeksPooled_15810,TD1ChIPseq_datarep2&12weeksPooled_15830,TD1ChIPseq_datarep2&12weeksPooled_15842,TD1ChIPseq_datarep2&12weeksPooled_15862,TD1ChIPseq_datarep2&12weeksPooled_15863,TD1ChIPseq_datarep2&12weeksPooled_15875,TD1ChIPseq_datarep2&12weeksPooled_15876,TD1ChIPseq_datarep2&12weeksPooled_15880,TD1ChIPseq_datarep2&12weeksPooled_15884,TD1ChIPseq_datarep2&12weeksPooled_15921,TD1ChIPseq_datarep2&12weeksPooled_15932,TD1ChIPseq_datarep2&12weeksPooled_15936,TD1ChIPseq_datarep2&12weeksPooled_15937,TD1ChIPseq_datarep2&12weeksPooled_15946,TD1ChIPseq_datarep2&12weeksPooled_15959,TD1ChIPseq_datarep2&12weeksPooled_15972,TD1ChIPseq_datarep2&12weeksPooled_1598,TD1ChIPseq_datarep2&12weeksPooled_15997,TD1ChIPseq_datarep2&12weeksPooled_16007,TD1ChIPseq_datarep2&12weeksPooled_1601,TD1ChIPseq_datarep2&12weeksPooled_16021,TD1ChIPseq_datarep2&12weeksPooled_16025,TD1ChIPseq_datarep2&12weeksPooled_16046,TD1ChIPseq_datarep2&12weeksPooled_16048,TD1ChIPseq_datarep2&12weeksPooled_1607,TD1ChIPseq_datarep2&12weeksPooled_16081,TD1ChIPseq_datarep2&12weeksPooled_16092,TD1ChIPseq_datarep2&12weeksPooled_16099,TD1ChIPseq_datarep2&12weeksPooled_161,TD1ChIPseq_datarep2&12weeksPooled_16113,TD1ChIPseq_datarep2&12weeksPooled_16132,TD1ChIPseq_datarep2&12weeksPooled_16135,TD1ChIPseq_datarep2&12weeksPooled_16136,TD1ChIPseq_datarep2&12weeksPooled_16163,TD1ChIPseq_datarep2&12weeksPooled_16172,TD1ChIPseq_datarep2&12weeksPooled_16178,TD1ChIPseq_datarep2&12weeksPooled_16179,TD1ChIPseq_datarep2&12weeksPooled_16187,TD1ChIPseq_datarep2&12weeksPooled_16212,TD1ChIPseq_datarep2&12weeksPooled_16219,TD1ChIPseq_datarep2&12weeksPooled_1623,TD1ChIPseq_datarep2&12weeksPooled_16250,TD1ChIPseq_datarep2&12weeksPooled_16251,TD1ChIPseq_datarep2&12weeksPooled_16253,TD1ChIPseq_datarep2&12weeksPooled_16267,TD1ChIPseq_datarep2&12weeksPooled_1628,TD1ChIPseq_datarep2&12weeksPooled_16283,TD1ChIPseq_datarep2&12weeksPooled_16295,TD1ChIPseq_datarep2&12weeksPooled_16297,TD1ChIPseq_datarep2&12weeksPooled_16327,TD1ChIPseq_datarep2&12weeksPooled_16331,TD1ChIPseq_datarep2&12weeksPooled_16394,TD1ChIPseq_datarep2&12weeksPooled_16400,TD1ChIPseq_datarep2&12weeksPooled_1641,TD1ChIPseq_datarep2&12weeksPooled_16431,TD1ChIPseq_datarep2&12weeksPooled_16443,TD1ChIPseq_datarep2&12weeksPooled_16456,TD1ChIPseq_datarep2&12weeksPooled_16467,TD1ChIPseq_datarep2&12weeksPooled_16480,TD1ChIPseq_datarep2&12weeksPooled_1649,TD1ChIPseq_datarep2&12weeksPooled_16533,TD1ChIPseq_datarep2&12weeksPooled_16540,TD1ChIPseq_datarep2&12weeksPooled_16549,TD1ChIPseq_datarep2&12weeksPooled_16553,TD1ChIPseq_datarep2&12weeksPooled_16578,TD1ChIPseq_datarep2&12weeksPooled_16617,TD1ChIPseq_datarep2&12weeksPooled_16620,TD1ChIPseq_datarep2&12weeksPooled_16621,TD1ChIPseq_datarep2&12weeksPooled_16624,TD1ChIPseq_datarep2&12weeksPooled_16627,TD1ChIPseq_datarep2&12weeksPooled_16636,TD1ChIPseq_datarep2&12weeksPooled_16638,TD1ChIPseq_datarep2&12weeksPooled_16645,TD1ChIPseq_datarep2&12weeksPooled_16657,TD1ChIPseq_datarep2&12weeksPooled_1667,TD1ChIPseq_datarep2&12weeksPooled_16698,TD1ChIPseq_datarep2&12weeksPooled_16706,TD1ChIPseq_datarep2&12weeksPooled_1671,TD1ChIPseq_datarep2&12weeksPooled_16719,TD1ChIPseq_datarep2&12weeksPooled_16720,TD1ChIPseq_datarep2&12weeksPooled_16755,TD1ChIPseq_datarep2&12weeksPooled_16759,TD1ChIPseq_datarep2&12weeksPooled_1676,TD1ChIPseq_datarep2&12weeksPooled_16763,TD1ChIPseq_datarep2&12weeksPooled_16770,TD1ChIPseq_datarep2&12weeksPooled_16774,TD1ChIPseq_datarep2&12weeksPooled_16775,TD1ChIPseq_datarep2&12weeksPooled_16787,TD1ChIPseq_datarep2&12weeksPooled_16796,TD1ChIPseq_datarep2&12weeksPooled_168,TD1ChIPseq_datarep2&12weeksPooled_16806,TD1ChIPseq_datarep2&12weeksPooled_16811,TD1ChIPseq_datarep2&12weeksPooled_1682,TD1ChIPseq_datarep2&12weeksPooled_16825,TD1ChIPseq_datarep2&12weeksPooled_16859,TD1ChIPseq_datarep2&12weeksPooled_1686,TD1ChIPseq_datarep2&12weeksPooled_16870,TD1ChIPseq_datarep2&12weeksPooled_16901,TD1ChIPseq_datarep2&12weeksPooled_16930,TD1ChIPseq_datarep2&12weeksPooled_16940,TD1ChIPseq_datarep2&12weeksPooled_16945,TD1ChIPseq_datarep2&12weeksPooled_16952,TD1ChIPseq_datarep2&12weeksPooled_16953,TD1ChIPseq_datarep2&12weeksPooled_16954,TD1ChIPseq_datarep2&12weeksPooled_16955,TD1ChIPseq_datarep2&12weeksPooled_16965,TD1ChIPseq_datarep2&12weeksPooled_16970,TD1ChIPseq_datarep2&12weeksPooled_16979,TD1ChIPseq_datarep2&12weeksPooled_16985,TD1ChIPseq_datarep2&12weeksPooled_16990,TD1ChIPseq_datarep2&12weeksPooled_16992,TD1ChIPseq_datarep2&12weeksPooled_17033,TD1ChIPseq_datarep2&12weeksPooled_17041,TD1ChIPseq_datarep2&12weeksPooled_17048,TD1ChIPseq_datarep2&12weeksPooled_17077,TD1ChIPseq_datarep2&12weeksPooled_17082,TD1ChIPseq_datarep2&12weeksPooled_17115,TD1ChIPseq_datarep2&12weeksPooled_17119,TD1ChIPseq_datarep2&12weeksPooled_17127,TD1ChIPseq_datarep2&12weeksPooled_17131,TD1ChIPseq_datarep2&12weeksPooled_17141,TD1ChIPseq_datarep2&12weeksPooled_17146,TD1ChIPseq_datarep2&12weeksPooled_1715,TD1ChIPseq_datarep2&12weeksPooled_17165,TD1ChIPseq_datarep2&12weeksPooled_17177,TD1ChIPseq_datarep2&12weeksPooled_17180,TD1ChIPseq_datarep2&12weeksPooled_17182,TD1ChIPseq_datarep2&12weeksPooled_17183,TD1ChIPseq_datarep2&12weeksPooled_17195,TD1ChIPseq_datarep2&12weeksPooled_17198,TD1ChIPseq_datarep2&12weeksPooled_17202,TD1ChIPseq_datarep2&12weeksPooled_17223,TD1ChIPseq_datarep2&12weeksPooled_17228,TD1ChIPseq_datarep2&12weeksPooled_17247,TD1ChIPseq_datarep2&12weeksPooled_17252,TD1ChIPseq_datarep2&12weeksPooled_17267,TD1ChIPseq_datarep2&12weeksPooled_17273,TD1ChIPseq_datarep2&12weeksPooled_17283,TD1ChIPseq_datarep2&12weeksPooled_17318,TD1ChIPseq_datarep2&12weeksPooled_1732,TD1ChIPseq_datarep2&12weeksPooled_17324,TD1ChIPseq_datarep2&12weeksPooled_17331,TD1ChIPseq_datarep2&12weeksPooled_17333,TD1ChIPseq_datarep2&12weeksPooled_17364,TD1ChIPseq_datarep2&12weeksPooled_17375,TD1ChIPseq_datarep2&12weeksPooled_17379,TD1ChIPseq_datarep2&12weeksPooled_17409,TD1ChIPseq_datarep2&12weeksPooled_17439,TD1ChIPseq_datarep2&12weeksPooled_17440,TD1ChIPseq_datarep2&12weeksPooled_17441,TD1ChIPseq_datarep2&12weeksPooled_17455,TD1ChIPseq_datarep2&12weeksPooled_17459,TD1ChIPseq_datarep2&12weeksPooled_1746,TD1ChIPseq_datarep2&12weeksPooled_17474,TD1ChIPseq_datarep2&12weeksPooled_17485,TD1ChIPseq_datarep2&12weeksPooled_17486,TD1ChIPseq_datarep2&12weeksPooled_17509,TD1ChIPseq_datarep2&12weeksPooled_17510,TD1ChIPseq_datarep2&12weeksPooled_17546,TD1ChIPseq_datarep2&12weeksPooled_17555,TD1ChIPseq_datarep2&12weeksPooled_17556,TD1ChIPseq_datarep2&12weeksPooled_17559,TD1ChIPseq_datarep2&12weeksPooled_17567,TD1ChIPseq_datarep2&12weeksPooled_17570,TD1ChIPseq_datarep2&12weeksPooled_17577,TD1ChIPseq_datarep2&12weeksPooled_17578,TD1ChIPseq_datarep2&12weeksPooled_17603,TD1ChIPseq_datarep2&12weeksPooled_17611,TD1ChIPseq_datarep2&12weeksPooled_17617,TD1ChIPseq_datarep2&12weeksPooled_17625,TD1ChIPseq_datarep2&12weeksPooled_17641,TD1ChIPseq_datarep2&12weeksPooled_17647,TD1ChIPseq_datarep2&12weeksPooled_17669,TD1ChIPseq_datarep2&12weeksPooled_17678,TD1ChIPseq_datarep2&12weeksPooled_17707,TD1ChIPseq_datarep2&12weeksPooled_17709,TD1ChIPseq_datarep2&12weeksPooled_17720,TD1ChIPseq_datarep2&12weeksPooled_17736,TD1ChIPseq_datarep2&12weeksPooled_17766,TD1ChIPseq_datarep2&12weeksPooled_17771,TD1ChIPseq_datarep2&12weeksPooled_17783,TD1ChIPseq_datarep2&12weeksPooled_17788,TD1ChIPseq_datarep2&12weeksPooled_17797,TD1ChIPseq_datarep2&12weeksPooled_17799,TD1ChIPseq_datarep2&12weeksPooled_17802,TD1ChIPseq_datarep2&12weeksPooled_1781,TD1ChIPseq_datarep2&12weeksPooled_17843,TD1ChIPseq_datarep2&12weeksPooled_17844,TD1ChIPseq_datarep2&12weeksPooled_17846,TD1ChIPseq_datarep2&12weeksPooled_17848,TD1ChIPseq_datarep2&12weeksPooled_17858,TD1ChIPseq_datarep2&12weeksPooled_17875,TD1ChIPseq_datarep2&12weeksPooled_17886,TD1ChIPseq_datarep2&12weeksPooled_17905,TD1ChIPseq_datarep2&12weeksPooled_17907,TD1ChIPseq_datarep2&12weeksPooled_17919,TD1ChIPseq_datarep2&12weeksPooled_17921,TD1ChIPseq_datarep2&12weeksPooled_17924,TD1ChIPseq_datarep2&12weeksPooled_17925,TD1ChIPseq_datarep2&12weeksPooled_17929,TD1ChIPseq_datarep2&12weeksPooled_17957,TD1ChIPseq_datarep2&12weeksPooled_17963,TD1ChIPseq_datarep2&12weeksPooled_17974,TD1ChIPseq_datarep2&12weeksPooled_17988,TD1ChIPseq_datarep2&12weeksPooled_17990,TD1ChIPseq_datarep2&12weeksPooled_17995,TD1ChIPseq_datarep2&12weeksPooled_1800,TD1ChIPseq_datarep2&12weeksPooled_18000,TD1ChIPseq_datarep2&12weeksPooled_18003,TD1ChIPseq_datarep2&12weeksPooled_1801,TD1ChIPseq_datarep2&12weeksPooled_18021,TD1ChIPseq_datarep2&12weeksPooled_18022,TD1ChIPseq_datarep2&12weeksPooled_18026,TD1ChIPseq_datarep2&12weeksPooled_18032,TD1ChIPseq_datarep2&12weeksPooled_18040,TD1ChIPseq_datarep2&	Aars2,Acaca,Acacb,Acad9,Acat1,Acmsd,Acot13,Actn2,Acvrl1,Adipoq,Adrm1,Adsl,Ahctf1,Ahnak,Aifm1,Aimp2,Akap9,Alad,Aldh5a1,Aldoa,Aldob,Alox5ap,Als2,Amelx,Amfr,Angpt1,Angpt4,Angptl4,Ano6,Anxa2,Anxa6,Ap2b1,Apaf1,Apba1,Apc,Apip,Apitd1,App,Aqp11,Ar,Arg1,Arl6,Armc4,Arpc2,Arpc4,Atf1,Atl2,Atl3,Atp5sl,Atp6v0a1,Atp6v0a2,Atp6v0a4,Atpaf1,Atpaf2,Atxn10,B4galt1,Bad,Bbs10,Bcl10,Bcs1l,Bid,Bin2,Birc2,Blm,Braf,Brk1,C1qtnf1,C1qtnf2,C1qtnf5,C1qtnf6,C1qtnf7,C9,Cab39,Cabyr,Cadps,Calr,Camk2d,Camk2g,Cand1,Cand2,Capn3,Casq1,Casq2,Cat,Catip,Cav1,Cav2,Cbr2,Cbr4,Cby1,Ccdc103,Ccdc151,Ccdc39,Ccdc63,Ccdc88c,Ccl5,Ccnb1,Cct2,Cct3,Cct8,Cd247,Cd74,Cd79a,Cd79b,Cdk1,Cenpa,Cenpc1,Cenpj,Cenpt,Cenpx,Cep192,Cep57,Cfap100,Chmp2a,Chmp3,Chmp4b,Chp1,Chrna2,Chrnb4,Ckap5,Clasp1,Clasp2,Cldn1,Clgn,Clpp,Clta,Cltc,Clu,Cngb1,Coa3,Coa4,Coa5,Coa6,Cobl,Cobll1,Cog4,Col1a1,Col1a2,Col6a1,Col6a2,Cops8,Coro7,Cox10,Cox14,Cox15,Cox17,Cox18,Cox20,Cpsf6,Cpsf7,Cpt1a,Crk,Crtc1,Crtc2,Crtc3,Cryaa,Cryab,Cryz,Cth,Ctnna1,Cttn,Cul3,Cutc,Cx3cl1,Cyld,Dab2,Dbnl,Dctpp1,Ddit3,Decr1,Derl1,Dgkd,Dgkh,Dhps,Dhrs4,Diaph1,Diaph2,Dlg4,Dlg5,Dlgap1,Dlgap4,Dmd,Dmxl1,Dnaaf5,Dnah12,Dnah3,Dnah5,Dnah7b,Dnah7c,Dnaic1,Dnajb12,Dnajb14,Dnajc28,Dnm1,Dnm1l,Dnm2,Dnm3,Dpys,Dpysl3,Dut,Dvl2,Dync1li2,Ect2,Eef1a1,Ehd1,Ehd3,Ehd4,Eif2ak3,Eif4b,Emilin1,Epb41,Eps15,Evl,Exoc8,Farp2,Farsb,Fas,Fbp1,Fbxo5,Fcho1,Fcho2,Fermt2,Fgf13,Fgfrl1,Fgg,Fis1,Fkbp4,Flot1,Fn1,Foxred1,Gas7,Gbp5,Gch1,Gja1,Gja5,Gja8,Gjb1,Glra1,Glra3,Gls,Glul,Gm21987,Gmnn,Gna11,Gnaq,Golga2,Gopc,Gpx3,Gpx4,Grb2,Grem1,Grin1,Grin2b,Gsn,H2-DMa,H2-Ke6,Hacl1,Hccs,Hcls1,Hcn1,Hdgfl3,Hes1,Hgsnat,Higd2a,Hip1,Hip1r,Hist1h3a,Hist1h3b,Hist1h3c,Hist1h3d,Hist1h3e,Hist1h3f,Hist1h3g,Hist1h3h,Hist1h3i,Hist1h4a,Hist1h4c,Hist1h4f,Hist1h4h,Hist1h4i,Hist1h4j,Hist1h4k,Hist1h4m,Hist1h4n,Hist2h3b,Hist2h3c1,Hist2h3c2,Hist2h4,Hist4h4,Hmgcr,Hmox1,Hopx,Hprt,Hscb,Hsf1,Hsp90aa1,Hsp90ab1,Hspa4,Htra2,Ide,Igf1r,Ighmbp2,Ikbke,Ikzf5,Ildr1,Ilk,Immp1l,Immp2l,Insr,Irak1,Itgb1bp1,Jup,Kcna10,Kcna2,Kcna4,Kcna5,Kcnb1,Kcnc1,Kcnc3,Kcnd2,Kcnd3,Kcnf1,Kcng1,Kcng2,Kcng4,Kcnj12,Kcnj2,Kcnma1,Kcnrg,Kcns1,Kcns2,Kcns3,Kcnv2,Kctd1,Kctd10,Kctd11,Kctd12,Kctd13,Kctd14,Kctd15,Kctd16,Kctd17,Kctd18,Kctd2,Kctd21,Kctd3,Kctd5,Kctd6,Kctd7,Kctd8,Kctd9,Khdrbs1,Khdrbs3,Kmt2a,Lamc1,Lgi1,Llgl1,Lmod2,Lnx1,Lnx2,Lrp4,Lrrc6,Lrrk2,Lyrm7,Magi2,Malt1,Map7d3,Mapt,Marcks,Mat2a,Mbd2,Mcoln2,Mcu,Mdm2,Me1,Med24,Mff,Mgst1,Micu1,Mid1ip1,Mif,Mis12,Mitf,Mkks,Mlkl,Mpp2,Msrb1,Mtmr2,Mtss1,Mx1,Mybpc1,Mybpc2,Mybpc3,Mybph,Mybphl,Myh11,Myom1,Myom2,Mzt1,Nacc2,Nbr1,Ndc1,Nde1,Ndel1,Ndufa10,Ndufa11,Ndufa13,Ndufa3,Ndufa5,Ndufa8,Ndufaf3,Ndufaf4,Ndufaf5,Ndufaf7,Ndufaf8,Ndufb11,Ndufb2,Ndufb3,Ndufb4,Ndufb6,Ndufb7,Ndufb9,Ndufc1,Ndufc2,Ndufs4,Ndufs7,Ngf,Nin,Nol3,Npm2,Nsg2,Nubpl,Nudt21,Nup107,Nup153,Nup205,Nup54,Nup93,Nup98,Oat,Obsl1,Olfm1,Opa1,Otc,Otof,Oxa1l,P2rx1,P2rx2,P2rx6,P2rx7,Panx2,Pard6b,Park2,Pcbd1,Pcbd2,Pdcd6,Pdcd6ip,Pdcl,Pde4dip,Pdgfc,Pdss1,Pdss2,Pef1,Pet117,Pex11b,Pex14,Pex5,Pfdn6,Pfkl,Pfkm,Picalm,Pick1,Pik3c2a,Pkd2,Pln,Pnpt1,Pogz,Polq,Pomp,Ppat,Ppid,Ppp2ca,Ppp2r1a,Ppp5c,Preb,Prf1,Prkaa1,Prkab1,Prkcsh,Prlr,Prn,Prnd,Prnp,Psmd10,Psmd11,Psmd13,Psmd5,Psmd8,Psmg1,Psmg2,Psmg4,Ptges3,Ptk2,Ptk2b,Rac1,Rad51,Rad52,Raf1,Rap1gds1,Rasef,Rasgrp1,Rbmx,Rbmxl1,Rcc1,Rims1,Rims2,Ripor2,Rnf213,Rp1,Rps19,Rrm1,Rrm2,Rtn4,Rxra,Rxrg,Ryr3,S100a10,Samhd1,Samm50,Sbf2,Scara5,Sco2,Scube1,Scube3,Sdhaf2,Sdhaf3,Sdhaf4,Sec16a,Sec16b,Sem1,Sept11,Sept2,Sept2,Sept4,Sept7,Sept9,Sh3glb1,Sh3pxd2a,Shank1,Shkbp1,Shmt1,Sigmar1,Sirt2,Ski,Skil,Slain2,Slc1a1,Slc1a2,Slc22a1,Slc25a33,Slc26a5,Slc2a1,Slc6a1,Slc9a1,Smad1,Smad2,Smad3,Smad4,Smim20,Snap23,Snap25,Snap47,Snap91,Snx2,Sod2,Sox9,Spag9,Spast,Sptbn5,Sqstm1,Srp19,Srr,Ssbp3,St13,Stk11,Stom,Stx4a,Stxbp3,Sub1,Synj1,Syt1,Syt11,Taz,Tbca,Tbcc,Tbce,Tcap,Tcirg1,Tead1,Tek,Terf1,Tfam,Tfap4,Tfg,Tgm2,Tgm3,Thg1l,Timm21,Tk1,Tln1,Tm9sf4,Tmcc1,Tmed10,Tmem120a,Tmem120b,Tmem170,Tmem261,Tmem33,Tnfaip1,Tnfsf11,Tomm20,Tomm20l,Tor1b,Tppp,Tppp3,Tra2b,Traf2,Trappc10,Trappc11,Trappc12,Trim27,Trim28,Trim6,Trim72,Trp53,Trp63,Trp73,Trpm1,Trpm3,Trpm7,Trps1,Trpv1,Trpv4,Tspan4,Ttc17,Ttc19,Ttn,Tubg1,Tubg2,Tubgcp2,Tubgcp3,Tubgcp6,Ube2c,Ube2k,Ube2s,Unc13a,Unc13b,Upk1a,Uqcc1,Uqcc2,Uqcc3,Uqcr10,Uqcrh,Usp16,Uvrag,Uxs1,Vamp1,Vamp2,Vamp3,Vamp8,Vasp,Vbp1,Vcp,Vhl,Vil1,Vwa2,Vwf,Was,Wdcp,Wiz,Xrcc6,Yap1,Yme1l1,Ywhab,Zbtb1,Zfp148,Zfyve9,Zmynd10,Znhit6,Zw10
GO Biological Process	GO:0061077	chaperone-mediated protein folding	65	4.06795e-44	5.23057e-40	8.04704e-42	3.18476	64.0551	204	0.00223781	0.00712689	1461	0.00405323	1	0.0356718	1.26403	38.7649	49	62	0.003663	0.790323	TD1ChIPseq_datarep2&12weeksPooled_10028,TD1ChIPseq_datarep2&12weeksPooled_10074,TD1ChIPseq_datarep2&12weeksPooled_10156,TD1ChIPseq_datarep2&12weeksPooled_10158,TD1ChIPseq_datarep2&12weeksPooled_10220,TD1ChIPseq_datarep2&12weeksPooled_10316,TD1ChIPseq_datarep2&12weeksPooled_10439,TD1ChIPseq_datarep2&12weeksPooled_10652,TD1ChIPseq_datarep2&12weeksPooled_10830,TD1ChIPseq_datarep2&12weeksPooled_10848,TD1ChIPseq_datarep2&12weeksPooled_11168,TD1ChIPseq_datarep2&12weeksPooled_11234,TD1ChIPseq_datarep2&12weeksPooled_11370,TD1ChIPseq_datarep2&12weeksPooled_11480,TD1ChIPseq_datarep2&12weeksPooled_11562,TD1ChIPseq_datarep2&12weeksPooled_11563,TD1ChIPseq_datarep2&12weeksPooled_11633,TD1ChIPseq_datarep2&12weeksPooled_11889,TD1ChIPseq_datarep2&12weeksPooled_11920,TD1ChIPseq_datarep2&12weeksPooled_12020,TD1ChIPseq_datarep2&12weeksPooled_12060,TD1ChIPseq_datarep2&12weeksPooled_12117,TD1ChIPseq_datarep2&12weeksPooled_1216,TD1ChIPseq_datarep2&12weeksPooled_12162,TD1ChIPseq_datarep2&12weeksPooled_12179,TD1ChIPseq_datarep2&12weeksPooled_12222,TD1ChIPseq_datarep2&12weeksPooled_12282,TD1ChIPseq_datarep2&12weeksPooled_12320,TD1ChIPseq_datarep2&12weeksPooled_12410,TD1ChIPseq_datarep2&12weeksPooled_12632,TD1ChIPseq_datarep2&12weeksPooled_12729,TD1ChIPseq_datarep2&12weeksPooled_13020,TD1ChIPseq_datarep2&12weeksPooled_13103,TD1ChIPseq_datarep2&12weeksPooled_1314,TD1ChIPseq_datarep2&12weeksPooled_13174,TD1ChIPseq_datarep2&12weeksPooled_1329,TD1ChIPseq_datarep2&12weeksPooled_13381,TD1ChIPseq_datarep2&12weeksPooled_13408,TD1ChIPseq_datarep2&12weeksPooled_13419,TD1ChIPseq_datarep2&12weeksPooled_1349,TD1ChIPseq_datarep2&12weeksPooled_13556,TD1ChIPseq_datarep2&12weeksPooled_13729,TD1ChIPseq_datarep2&12weeksPooled_14391,TD1ChIPseq_datarep2&12weeksPooled_14992,TD1ChIPseq_datarep2&12weeksPooled_150,TD1ChIPseq_datarep2&12weeksPooled_15004,TD1ChIPseq_datarep2&12weeksPooled_15104,TD1ChIPseq_datarep2&12weeksPooled_15172,TD1ChIPseq_datarep2&12weeksPooled_15584,TD1ChIPseq_datarep2&12weeksPooled_15734,TD1ChIPseq_datarep2&12weeksPooled_15889,TD1ChIPseq_datarep2&12weeksPooled_16363,TD1ChIPseq_datarep2&12weeksPooled_16523,TD1ChIPseq_datarep2&12weeksPooled_16626,TD1ChIPseq_datarep2&12weeksPooled_16737,TD1ChIPseq_datarep2&12weeksPooled_16835,TD1ChIPseq_datarep2&12weeksPooled_1698,TD1ChIPseq_datarep2&12weeksPooled_17118,TD1ChIPseq_datarep2&12weeksPooled_17194,TD1ChIPseq_datarep2&12weeksPooled_17201,TD1ChIPseq_datarep2&12weeksPooled_17242,TD1ChIPseq_datarep2&12weeksPooled_17428,TD1ChIPseq_datarep2&12weeksPooled_17429,TD1ChIPseq_datarep2&12weeksPooled_17469,TD1ChIPseq_datarep2&12weeksPooled_1752,TD1ChIPseq_datarep2&12weeksPooled_17544,TD1ChIPseq_datarep2&12weeksPooled_17567,TD1ChIPseq_datarep2&12weeksPooled_17572,TD1ChIPseq_datarep2&12weeksPooled_17732,TD1ChIPseq_datarep2&12weeksPooled_17742,TD1ChIPseq_datarep2&12weeksPooled_17893,TD1ChIPseq_datarep2&12weeksPooled_18072,TD1ChIPseq_datarep2&12weeksPooled_18133,TD1ChIPseq_datarep2&12weeksPooled_18168,TD1ChIPseq_datarep2&12weeksPooled_18187,TD1ChIPseq_datarep2&12weeksPooled_18434,TD1ChIPseq_datarep2&12weeksPooled_18491,TD1ChIPseq_datarep2&12weeksPooled_18544,TD1ChIPseq_datarep2&12weeksPooled_18592,TD1ChIPseq_datarep2&12weeksPooled_18655,TD1ChIPseq_datarep2&12weeksPooled_18691,TD1ChIPseq_datarep2&12weeksPooled_19427,TD1ChIPseq_datarep2&12weeksPooled_19689,TD1ChIPseq_datarep2&12weeksPooled_1970,TD1ChIPseq_datarep2&12weeksPooled_19725,TD1ChIPseq_datarep2&12weeksPooled_19960,TD1ChIPseq_datarep2&12weeksPooled_19982,TD1ChIPseq_datarep2&12weeksPooled_20001,TD1ChIPseq_datarep2&12weeksPooled_20185,TD1ChIPseq_datarep2&12weeksPooled_2026,TD1ChIPseq_datarep2&12weeksPooled_20662,TD1ChIPseq_datarep2&12weeksPooled_21201,TD1ChIPseq_datarep2&12weeksPooled_21477,TD1ChIPseq_datarep2&12weeksPooled_2154,TD1ChIPseq_datarep2&12weeksPooled_21808,TD1ChIPseq_datarep2&12weeksPooled_21934,TD1ChIPseq_datarep2&12weeksPooled_22238,TD1ChIPseq_datarep2&12weeksPooled_22290,TD1ChIPseq_datarep2&12weeksPooled_22459,TD1ChIPseq_datarep2&12weeksPooled_22492,TD1ChIPseq_datarep2&12weeksPooled_22533,TD1ChIPseq_datarep2&12weeksPooled_22552,TD1ChIPseq_datarep2&12weeksPooled_22578,TD1ChIPseq_datarep2&12weeksPooled_22772,TD1ChIPseq_datarep2&12weeksPooled_22916,TD1ChIPseq_datarep2&12weeksPooled_22944,TD1ChIPseq_datarep2&12weeksPooled_23183,TD1ChIPseq_datarep2&12weeksPooled_23196,TD1ChIPseq_datarep2&12weeksPooled_23963,TD1ChIPseq_datarep2&12weeksPooled_24121,TD1ChIPseq_datarep2&12weeksPooled_24181,TD1ChIPseq_datarep2&12weeksPooled_2446,TD1ChIPseq_datarep2&12weeksPooled_24520,TD1ChIPseq_datarep2&12weeksPooled_24530,TD1ChIPseq_datarep2&12weeksPooled_24863,TD1ChIPseq_datarep2&12weeksPooled_2523,TD1ChIPseq_datarep2&12weeksPooled_25694,TD1ChIPseq_datarep2&12weeksPooled_25959,TD1ChIPseq_datarep2&12weeksPooled_26146,TD1ChIPseq_datarep2&12weeksPooled_26281,TD1ChIPseq_datarep2&12weeksPooled_26457,TD1ChIPseq_datarep2&12weeksPooled_26512,TD1ChIPseq_datarep2&12weeksPooled_26680,TD1ChIPseq_datarep2&12weeksPooled_26720,TD1ChIPseq_datarep2&12weeksPooled_27039,TD1ChIPseq_datarep2&12weeksPooled_27217,TD1ChIPseq_datarep2&12weeksPooled_27433,TD1ChIPseq_datarep2&12weeksPooled_2758,TD1ChIPseq_datarep2&12weeksPooled_27605,TD1ChIPseq_datarep2&12weeksPooled_27791,TD1ChIPseq_datarep2&12weeksPooled_27924,TD1ChIPseq_datarep2&12weeksPooled_28336,TD1ChIPseq_datarep2&12weeksPooled_3133,TD1ChIPseq_datarep2&12weeksPooled_3269,TD1ChIPseq_datarep2&12weeksPooled_3342,TD1ChIPseq_datarep2&12weeksPooled_3365,TD1ChIPseq_datarep2&12weeksPooled_3390,TD1ChIPseq_datarep2&12weeksPooled_3413,TD1ChIPseq_datarep2&12weeksPooled_3415,TD1ChIPseq_datarep2&12weeksPooled_3454,TD1ChIPseq_datarep2&12weeksPooled_3785,TD1ChIPseq_datarep2&12weeksPooled_3876,TD1ChIPseq_datarep2&12weeksPooled_4133,TD1ChIPseq_datarep2&12weeksPooled_4228,TD1ChIPseq_datarep2&12weeksPooled_4304,TD1ChIPseq_datarep2&12weeksPooled_4306,TD1ChIPseq_datarep2&12weeksPooled_4473,TD1ChIPseq_datarep2&12weeksPooled_4611,TD1ChIPseq_datarep2&12weeksPooled_4627,TD1ChIPseq_datarep2&12weeksPooled_4807,TD1ChIPseq_datarep2&12weeksPooled_4902,TD1ChIPseq_datarep2&12weeksPooled_4904,TD1ChIPseq_datarep2&12weeksPooled_4943,TD1ChIPseq_datarep2&12weeksPooled_5140,TD1ChIPseq_datarep2&12weeksPooled_5286,TD1ChIPseq_datarep2&12weeksPooled_5438,TD1ChIPseq_datarep2&12weeksPooled_5471,TD1ChIPseq_datarep2&12weeksPooled_5554,TD1ChIPseq_datarep2&12weeksPooled_5582,TD1ChIPseq_datarep2&12weeksPooled_5767,TD1ChIPseq_datarep2&12weeksPooled_5850,TD1ChIPseq_datarep2&12weeksPooled_5899,TD1ChIPseq_datarep2&12weeksPooled_6024,TD1ChIPseq_datarep2&12weeksPooled_6071,TD1ChIPseq_datarep2&12weeksPooled_6112,TD1ChIPseq_datarep2&12weeksPooled_6122,TD1ChIPseq_datarep2&12weeksPooled_6186,TD1ChIPseq_datarep2&12weeksPooled_6268,TD1ChIPseq_datarep2&12weeksPooled_6418,TD1ChIPseq_datarep2&12weeksPooled_6451,TD1ChIPseq_datarep2&12weeksPooled_6685,TD1ChIPseq_datarep2&12weeksPooled_6768,TD1ChIPseq_datarep2&12weeksPooled_6786,TD1ChIPseq_datarep2&12weeksPooled_6818,TD1ChIPseq_datarep2&12weeksPooled_696,TD1ChIPseq_datarep2&12weeksPooled_6980,TD1ChIPseq_datarep2&12weeksPooled_7204,TD1ChIPseq_datarep2&12weeksPooled_7236,TD1ChIPseq_datarep2&12weeksPooled_7305,TD1ChIPseq_datarep2&12weeksPooled_7346,TD1ChIPseq_datarep2&12weeksPooled_7398,TD1ChIPseq_datarep2&12weeksPooled_7674,TD1ChIPseq_datarep2&12weeksPooled_7766,TD1ChIPseq_datarep2&12weeksPooled_7943,TD1ChIPseq_datarep2&12weeksPooled_8083,TD1ChIPseq_datarep2&12weeksPooled_8161,TD1ChIPseq_datarep2&12weeksPooled_8473,TD1ChIPseq_datarep2&12weeksPooled_8501,TD1ChIPseq_datarep2&12weeksPooled_8723,TD1ChIPseq_datarep2&12weeksPooled_8724,TD1ChIPseq_datarep2&12weeksPooled_8832,TD1ChIPseq_datarep2&12weeksPooled_8837,TD1ChIPseq_datarep2&12weeksPooled_8984,TD1ChIPseq_datarep2&12weeksPooled_8991,TD1ChIPseq_datarep2&12weeksPooled_8992,TD1ChIPseq_datarep2&12weeksPooled_905,TD1ChIPseq_datarep2&12weeksPooled_9077,TD1ChIPseq_datarep2&12weeksPooled_9266,TD1ChIPseq_datarep2&12weeksPooled_9389,TD1ChIPseq_datarep2&12weeksPooled_9498,TD1ChIPseq_datarep2&12weeksPooled_954,TD1ChIPseq_datarep2&12weeksPooled_9638,TD1ChIPseq_datarep2&12weeksPooled_978,TD1ChIPseq_datarep2&12weeksPooled_9787	Bag1,Calr,Canx,Cct2,Cct3,Cct5,Cct7,Cct8,Cct8l1,Cd74,Chordc1,Clu,Crtap,Dffa,Dnajb1,Dnajb12,Dnajb14,Dnajb2,Dnajb6,Dnajb8,Dnajc7,Fkbp10,Fkbp11,Fkbp2,Fkbp3,Fkbp4,Fkbp5,Fkbp6,Fkbp8,Fkbp9,Fyco1,H2-DMa,Hspa8,Hspb1,Hspb6,Hspd1,Hspe1,Hsph1,Mb,Mkks,Pdia4,Pex19,Ppib,Ppid,Ptges3,St13,Tor1b,Unc45a,Unc45b
GO Biological Process	GO:1902903	regulation of supramolecular fiber organization	66	4.98182e-44	6.40562e-40	9.70548e-42	1.53834	751.461	1156	0.0262528	0.0403857	140	1.19683e-12	1.53889e-08	1.09921e-10	1.3012	184.446	240	295	0.0179412	0.813559	TD1ChIPseq_datarep2&12weeksPooled_10004,TD1ChIPseq_datarep2&12weeksPooled_10018,TD1ChIPseq_datarep2&12weeksPooled_10027,TD1ChIPseq_datarep2&12weeksPooled_10032,TD1ChIPseq_datarep2&12weeksPooled_10049,TD1ChIPseq_datarep2&12weeksPooled_10054,TD1ChIPseq_datarep2&12weeksPooled_1007,TD1ChIPseq_datarep2&12weeksPooled_10107,TD1ChIPseq_datarep2&12weeksPooled_10121,TD1ChIPseq_datarep2&12weeksPooled_10129,TD1ChIPseq_datarep2&12weeksPooled_10151,TD1ChIPseq_datarep2&12weeksPooled_10174,TD1ChIPseq_datarep2&12weeksPooled_10240,TD1ChIPseq_datarep2&12weeksPooled_10258,TD1ChIPseq_datarep2&12weeksPooled_10299,TD1ChIPseq_datarep2&12weeksPooled_10315,TD1ChIPseq_datarep2&12weeksPooled_10334,TD1ChIPseq_datarep2&12weeksPooled_10369,TD1ChIPseq_datarep2&12weeksPooled_10371,TD1ChIPseq_datarep2&12weeksPooled_10408,TD1ChIPseq_datarep2&12weeksPooled_10427,TD1ChIPseq_datarep2&12weeksPooled_10462,TD1ChIPseq_datarep2&12weeksPooled_10464,TD1ChIPseq_datarep2&12weeksPooled_10467,TD1ChIPseq_datarep2&12weeksPooled_10471,TD1ChIPseq_datarep2&12weeksPooled_10505,TD1ChIPseq_datarep2&12weeksPooled_10506,TD1ChIPseq_datarep2&12weeksPooled_10543,TD1ChIPseq_datarep2&12weeksPooled_10556,TD1ChIPseq_datarep2&12weeksPooled_10573,TD1ChIPseq_datarep2&12weeksPooled_10577,TD1ChIPseq_datarep2&12weeksPooled_10581,TD1ChIPseq_datarep2&12weeksPooled_10587,TD1ChIPseq_datarep2&12weeksPooled_10609,TD1ChIPseq_datarep2&12weeksPooled_10611,TD1ChIPseq_datarep2&12weeksPooled_10614,TD1ChIPseq_datarep2&12weeksPooled_10617,TD1ChIPseq_datarep2&12weeksPooled_1065,TD1ChIPseq_datarep2&12weeksPooled_10657,TD1ChIPseq_datarep2&12weeksPooled_10659,TD1ChIPseq_datarep2&12weeksPooled_10666,TD1ChIPseq_datarep2&12weeksPooled_10700,TD1ChIPseq_datarep2&12weeksPooled_10719,TD1ChIPseq_datarep2&12weeksPooled_10738,TD1ChIPseq_datarep2&12weeksPooled_10752,TD1ChIPseq_datarep2&12weeksPooled_10766,TD1ChIPseq_datarep2&12weeksPooled_10799,TD1ChIPseq_datarep2&12weeksPooled_1080,TD1ChIPseq_datarep2&12weeksPooled_10820,TD1ChIPseq_datarep2&12weeksPooled_10821,TD1ChIPseq_datarep2&12weeksPooled_10849,TD1ChIPseq_datarep2&12weeksPooled_10863,TD1ChIPseq_datarep2&12weeksPooled_10896,TD1ChIPseq_datarep2&12weeksPooled_109,TD1ChIPseq_datarep2&12weeksPooled_10915,TD1ChIPseq_datarep2&12weeksPooled_1092,TD1ChIPseq_datarep2&12weeksPooled_10939,TD1ChIPseq_datarep2&12weeksPooled_10964,TD1ChIPseq_datarep2&12weeksPooled_10990,TD1ChIPseq_datarep2&12weeksPooled_11005,TD1ChIPseq_datarep2&12weeksPooled_11017,TD1ChIPseq_datarep2&12weeksPooled_11025,TD1ChIPseq_datarep2&12weeksPooled_11033,TD1ChIPseq_datarep2&12weeksPooled_11046,TD1ChIPseq_datarep2&12weeksPooled_11063,TD1ChIPseq_datarep2&12weeksPooled_11064,TD1ChIPseq_datarep2&12weeksPooled_11067,TD1ChIPseq_datarep2&12weeksPooled_11095,TD1ChIPseq_datarep2&12weeksPooled_11137,TD1ChIPseq_datarep2&12weeksPooled_11145,TD1ChIPseq_datarep2&12weeksPooled_11147,TD1ChIPseq_datarep2&12weeksPooled_11160,TD1ChIPseq_datarep2&12weeksPooled_11184,TD1ChIPseq_datarep2&12weeksPooled_11199,TD1ChIPseq_datarep2&12weeksPooled_1126,TD1ChIPseq_datarep2&12weeksPooled_11261,TD1ChIPseq_datarep2&12weeksPooled_11272,TD1ChIPseq_datarep2&12weeksPooled_11309,TD1ChIPseq_datarep2&12weeksPooled_11314,TD1ChIPseq_datarep2&12weeksPooled_11347,TD1ChIPseq_datarep2&12weeksPooled_11359,TD1ChIPseq_datarep2&12weeksPooled_11413,TD1ChIPseq_datarep2&12weeksPooled_11465,TD1ChIPseq_datarep2&12weeksPooled_11508,TD1ChIPseq_datarep2&12weeksPooled_1151,TD1ChIPseq_datarep2&12weeksPooled_11525,TD1ChIPseq_datarep2&12weeksPooled_11535,TD1ChIPseq_datarep2&12weeksPooled_11560,TD1ChIPseq_datarep2&12weeksPooled_11584,TD1ChIPseq_datarep2&12weeksPooled_11599,TD1ChIPseq_datarep2&12weeksPooled_11607,TD1ChIPseq_datarep2&12weeksPooled_11636,TD1ChIPseq_datarep2&12weeksPooled_11641,TD1ChIPseq_datarep2&12weeksPooled_11652,TD1ChIPseq_datarep2&12weeksPooled_11701,TD1ChIPseq_datarep2&12weeksPooled_11764,TD1ChIPseq_datarep2&12weeksPooled_1180,TD1ChIPseq_datarep2&12weeksPooled_11813,TD1ChIPseq_datarep2&12weeksPooled_11827,TD1ChIPseq_datarep2&12weeksPooled_11858,TD1ChIPseq_datarep2&12weeksPooled_11963,TD1ChIPseq_datarep2&12weeksPooled_11988,TD1ChIPseq_datarep2&12weeksPooled_12039,TD1ChIPseq_datarep2&12weeksPooled_12083,TD1ChIPseq_datarep2&12weeksPooled_12088,TD1ChIPseq_datarep2&12weeksPooled_1211,TD1ChIPseq_datarep2&12weeksPooled_12207,TD1ChIPseq_datarep2&12weeksPooled_12227,TD1ChIPseq_datarep2&12weeksPooled_12252,TD1ChIPseq_datarep2&12weeksPooled_12290,TD1ChIPseq_datarep2&12weeksPooled_12340,TD1ChIPseq_datarep2&12weeksPooled_12398,TD1ChIPseq_datarep2&12weeksPooled_12432,TD1ChIPseq_datarep2&12weeksPooled_1247,TD1ChIPseq_datarep2&12weeksPooled_12591,TD1ChIPseq_datarep2&12weeksPooled_126,TD1ChIPseq_datarep2&12weeksPooled_12646,TD1ChIPseq_datarep2&12weeksPooled_1267,TD1ChIPseq_datarep2&12weeksPooled_12677,TD1ChIPseq_datarep2&12weeksPooled_12683,TD1ChIPseq_datarep2&12weeksPooled_1271,TD1ChIPseq_datarep2&12weeksPooled_12721,TD1ChIPseq_datarep2&12weeksPooled_12769,TD1ChIPseq_datarep2&12weeksPooled_1278,TD1ChIPseq_datarep2&12weeksPooled_12806,TD1ChIPseq_datarep2&12weeksPooled_12860,TD1ChIPseq_datarep2&12weeksPooled_12938,TD1ChIPseq_datarep2&12weeksPooled_12980,TD1ChIPseq_datarep2&12weeksPooled_12988,TD1ChIPseq_datarep2&12weeksPooled_12991,TD1ChIPseq_datarep2&12weeksPooled_13010,TD1ChIPseq_datarep2&12weeksPooled_13057,TD1ChIPseq_datarep2&12weeksPooled_13097,TD1ChIPseq_datarep2&12weeksPooled_13135,TD1ChIPseq_datarep2&12weeksPooled_1315,TD1ChIPseq_datarep2&12weeksPooled_13166,TD1ChIPseq_datarep2&12weeksPooled_1318,TD1ChIPseq_datarep2&12weeksPooled_13182,TD1ChIPseq_datarep2&12weeksPooled_13186,TD1ChIPseq_datarep2&12weeksPooled_13192,TD1ChIPseq_datarep2&12weeksPooled_13236,TD1ChIPseq_datarep2&12weeksPooled_1325,TD1ChIPseq_datarep2&12weeksPooled_13251,TD1ChIPseq_datarep2&12weeksPooled_13253,TD1ChIPseq_datarep2&12weeksPooled_13256,TD1ChIPseq_datarep2&12weeksPooled_13287,TD1ChIPseq_datarep2&12weeksPooled_13381,TD1ChIPseq_datarep2&12weeksPooled_13390,TD1ChIPseq_datarep2&12weeksPooled_13425,TD1ChIPseq_datarep2&12weeksPooled_1343,TD1ChIPseq_datarep2&12weeksPooled_13431,TD1ChIPseq_datarep2&12weeksPooled_13435,TD1ChIPseq_datarep2&12weeksPooled_13443,TD1ChIPseq_datarep2&12weeksPooled_13446,TD1ChIPseq_datarep2&12weeksPooled_13502,TD1ChIPseq_datarep2&12weeksPooled_13505,TD1ChIPseq_datarep2&12weeksPooled_13526,TD1ChIPseq_datarep2&12weeksPooled_13559,TD1ChIPseq_datarep2&12weeksPooled_13560,TD1ChIPseq_datarep2&12weeksPooled_13561,TD1ChIPseq_datarep2&12weeksPooled_13579,TD1ChIPseq_datarep2&12weeksPooled_13671,TD1ChIPseq_datarep2&12weeksPooled_13721,TD1ChIPseq_datarep2&12weeksPooled_13772,TD1ChIPseq_datarep2&12weeksPooled_138,TD1ChIPseq_datarep2&12weeksPooled_13818,TD1ChIPseq_datarep2&12weeksPooled_13850,TD1ChIPseq_datarep2&12weeksPooled_13883,TD1ChIPseq_datarep2&12weeksPooled_13892,TD1ChIPseq_datarep2&12weeksPooled_1392,TD1ChIPseq_datarep2&12weeksPooled_13940,TD1ChIPseq_datarep2&12weeksPooled_13946,TD1ChIPseq_datarep2&12weeksPooled_13951,TD1ChIPseq_datarep2&12weeksPooled_13963,TD1ChIPseq_datarep2&12weeksPooled_13993,TD1ChIPseq_datarep2&12weeksPooled_14013,TD1ChIPseq_datarep2&12weeksPooled_14050,TD1ChIPseq_datarep2&12weeksPooled_14062,TD1ChIPseq_datarep2&12weeksPooled_14079,TD1ChIPseq_datarep2&12weeksPooled_14081,TD1ChIPseq_datarep2&12weeksPooled_14088,TD1ChIPseq_datarep2&12weeksPooled_14106,TD1ChIPseq_datarep2&12weeksPooled_1422,TD1ChIPseq_datarep2&12weeksPooled_14267,TD1ChIPseq_datarep2&12weeksPooled_14342,TD1ChIPseq_datarep2&12weeksPooled_14374,TD1ChIPseq_datarep2&12weeksPooled_14383,TD1ChIPseq_datarep2&12weeksPooled_14390,TD1ChIPseq_datarep2&12weeksPooled_14404,TD1ChIPseq_datarep2&12weeksPooled_14416,TD1ChIPseq_datarep2&12weeksPooled_14443,TD1ChIPseq_datarep2&12weeksPooled_14489,TD1ChIPseq_datarep2&12weeksPooled_14505,TD1ChIPseq_datarep2&12weeksPooled_14594,TD1ChIPseq_datarep2&12weeksPooled_14643,TD1ChIPseq_datarep2&12weeksPooled_14645,TD1ChIPseq_datarep2&12weeksPooled_14723,TD1ChIPseq_datarep2&12weeksPooled_14728,TD1ChIPseq_datarep2&12weeksPooled_14765,TD1ChIPseq_datarep2&12weeksPooled_14788,TD1ChIPseq_datarep2&12weeksPooled_14801,TD1ChIPseq_datarep2&12weeksPooled_14820,TD1ChIPseq_datarep2&12weeksPooled_14827,TD1ChIPseq_datarep2&12weeksPooled_14829,TD1ChIPseq_datarep2&12weeksPooled_14835,TD1ChIPseq_datarep2&12weeksPooled_14839,TD1ChIPseq_datarep2&12weeksPooled_14840,TD1ChIPseq_datarep2&12weeksPooled_14854,TD1ChIPseq_datarep2&12weeksPooled_14862,TD1ChIPseq_datarep2&12weeksPooled_14912,TD1ChIPseq_datarep2&12weeksPooled_14932,TD1ChIPseq_datarep2&12weeksPooled_14965,TD1ChIPseq_datarep2&12weeksPooled_15010,TD1ChIPseq_datarep2&12weeksPooled_15041,TD1ChIPseq_datarep2&12weeksPooled_15042,TD1ChIPseq_datarep2&12weeksPooled_15058,TD1ChIPseq_datarep2&12weeksPooled_15068,TD1ChIPseq_datarep2&12weeksPooled_15105,TD1ChIPseq_datarep2&12weeksPooled_15108,TD1ChIPseq_datarep2&12weeksPooled_15112,TD1ChIPseq_datarep2&12weeksPooled_15116,TD1ChIPseq_datarep2&12weeksPooled_15117,TD1ChIPseq_datarep2&12weeksPooled_1512,TD1ChIPseq_datarep2&12weeksPooled_15135,TD1ChIPseq_datarep2&12weeksPooled_15166,TD1ChIPseq_datarep2&12weeksPooled_1521,TD1ChIPseq_datarep2&12weeksPooled_15223,TD1ChIPseq_datarep2&12weeksPooled_15245,TD1ChIPseq_datarep2&12weeksPooled_15258,TD1ChIPseq_datarep2&12weeksPooled_15296,TD1ChIPseq_datarep2&12weeksPooled_15301,TD1ChIPseq_datarep2&12weeksPooled_15328,TD1ChIPseq_datarep2&12weeksPooled_15356,TD1ChIPseq_datarep2&12weeksPooled_15368,TD1ChIPseq_datarep2&12weeksPooled_154,TD1ChIPseq_datarep2&12weeksPooled_15417,TD1ChIPseq_datarep2&12weeksPooled_15443,TD1ChIPseq_datarep2&12weeksPooled_15446,TD1ChIPseq_datarep2&12weeksPooled_15455,TD1ChIPseq_datarep2&12weeksPooled_15480,TD1ChIPseq_datarep2&12weeksPooled_15491,TD1ChIPseq_datarep2&12weeksPooled_15529,TD1ChIPseq_datarep2&12weeksPooled_15537,TD1ChIPseq_datarep2&12weeksPooled_15548,TD1ChIPseq_datarep2&12weeksPooled_15582,TD1ChIPseq_datarep2&12weeksPooled_15592,TD1ChIPseq_datarep2&12weeksPooled_156,TD1ChIPseq_datarep2&12weeksPooled_15638,TD1ChIPseq_datarep2&12weeksPooled_15714,TD1ChIPseq_datarep2&12weeksPooled_15718,TD1ChIPseq_datarep2&12weeksPooled_1574,TD1ChIPseq_datarep2&12weeksPooled_15740,TD1ChIPseq_datarep2&12weeksPooled_15810,TD1ChIPseq_datarep2&12weeksPooled_15841,TD1ChIPseq_datarep2&12weeksPooled_15857,TD1ChIPseq_datarep2&12weeksPooled_15897,TD1ChIPseq_datarep2&12weeksPooled_15898,TD1ChIPseq_datarep2&12weeksPooled_159,TD1ChIPseq_datarep2&12weeksPooled_15917,TD1ChIPseq_datarep2&12weeksPooled_15919,TD1ChIPseq_datarep2&12weeksPooled_15936,TD1ChIPseq_datarep2&12weeksPooled_15939,TD1ChIPseq_datarep2&12weeksPooled_15955,TD1ChIPseq_datarep2&12weeksPooled_15968,TD1ChIPseq_datarep2&12weeksPooled_15984,TD1ChIPseq_datarep2&12weeksPooled_16019,TD1ChIPseq_datarep2&12weeksPooled_16025,TD1ChIPseq_datarep2&12weeksPooled_16054,TD1ChIPseq_datarep2&12weeksPooled_16104,TD1ChIPseq_datarep2&12weeksPooled_16107,TD1ChIPseq_datarep2&12weeksPooled_16184,TD1ChIPseq_datarep2&12weeksPooled_16211,TD1ChIPseq_datarep2&12weeksPooled_16251,TD1ChIPseq_datarep2&12weeksPooled_16259,TD1ChIPseq_datarep2&12weeksPooled_16261,TD1ChIPseq_datarep2&12weeksPooled_16269,TD1ChIPseq_datarep2&12weeksPooled_16275,TD1ChIPseq_datarep2&12weeksPooled_16279,TD1ChIPseq_datarep2&12weeksPooled_16295,TD1ChIPseq_datarep2&12weeksPooled_16362,TD1ChIPseq_datarep2&12weeksPooled_16374,TD1ChIPseq_datarep2&12weeksPooled_16392,TD1ChIPseq_datarep2&12weeksPooled_16394,TD1ChIPseq_datarep2&12weeksPooled_16405,TD1ChIPseq_datarep2&12weeksPooled_16492,TD1ChIPseq_datarep2&12weeksPooled_16506,TD1ChIPseq_datarep2&12weeksPooled_16518,TD1ChIPseq_datarep2&12weeksPooled_16524,TD1ChIPseq_datarep2&12weeksPooled_16598,TD1ChIPseq_datarep2&12weeksPooled_16615,TD1ChIPseq_datarep2&12weeksPooled_16617,TD1ChIPseq_datarep2&12weeksPooled_16683,TD1ChIPseq_datarep2&12weeksPooled_16702,TD1ChIPseq_datarep2&12weeksPooled_16705,TD1ChIPseq_datarep2&12weeksPooled_16706,TD1ChIPseq_datarep2&12weeksPooled_16707,TD1ChIPseq_datarep2&12weeksPooled_16751,TD1ChIPseq_datarep2&12weeksPooled_16753,TD1ChIPseq_datarep2&12weeksPooled_16802,TD1ChIPseq_datarep2&12weeksPooled_16831,TD1ChIPseq_datarep2&12weeksPooled_16843,TD1ChIPseq_datarep2&12weeksPooled_16846,TD1ChIPseq_datarep2&12weeksPooled_16901,TD1ChIPseq_datarep2&12weeksPooled_16914,TD1ChIPseq_datarep2&12weeksPooled_16925,TD1ChIPseq_datarep2&12weeksPooled_1695,TD1ChIPseq_datarep2&12weeksPooled_16953,TD1ChIPseq_datarep2&12weeksPooled_16978,TD1ChIPseq_datarep2&12weeksPooled_16990,TD1ChIPseq_datarep2&12weeksPooled_17,TD1ChIPseq_datarep2&12weeksPooled_17016,TD1ChIPseq_datarep2&12weeksPooled_17017,TD1ChIPseq_datarep2&12weeksPooled_17028,TD1ChIPseq_datarep2&12weeksPooled_17030,TD1ChIPseq_datarep2&12weeksPooled_1707,TD1ChIPseq_datarep2&12weeksPooled_17077,TD1ChIPseq_datarep2&12weeksPooled_17097,TD1ChIPseq_datarep2&12weeksPooled_1710,TD1ChIPseq_datarep2&12weeksPooled_17106,TD1ChIPseq_datarep2&12weeksPooled_17174,TD1ChIPseq_datarep2&12weeksPooled_17180,TD1ChIPseq_datarep2&12weeksPooled_17181,TD1ChIPseq_datarep2&12weeksPooled_17199,TD1ChIPseq_datarep2&12weeksPooled_17223,TD1ChIPseq_datarep2&12weeksPooled_17236,TD1ChIPseq_datarep2&12weeksPooled_17240,TD1ChIPseq_datarep2&12weeksPooled_17259,TD1ChIPseq_datarep2&12weeksPooled_17311,TD1ChIPseq_datarep2&12weeksPooled_17323,TD1ChIPseq_datarep2&12weeksPooled_17402,TD1ChIPseq_datarep2&12weeksPooled_17405,TD1ChIPseq_datarep2&12weeksPooled_17409,TD1ChIPseq_datarep2&12weeksPooled_17419,TD1ChIPseq_datarep2&12weeksPooled_17424,TD1ChIPseq_datarep2&12weeksPooled_17441,TD1ChIPseq_datarep2&12weeksPooled_17509,TD1ChIPseq_datarep2&12weeksPooled_17513,TD1ChIPseq_datarep2&12weeksPooled_17531,TD1ChIPseq_datarep2&12weeksPooled_17535,TD1ChIPseq_datarep2&12weeksPooled_17556,TD1ChIPseq_datarep2&12weeksPooled_17580,TD1ChIPseq_datarep2&12weeksPooled_17583,TD1ChIPseq_datarep2&12weeksPooled_17588,TD1ChIPseq_datarep2&12weeksPooled_17637,TD1ChIPseq_datarep2&12weeksPooled_17641,TD1ChIPseq_datarep2&12weeksPooled_17650,TD1ChIPseq_datarep2&12weeksPooled_17704,TD1ChIPseq_datarep2&12weeksPooled_17707,TD1ChIPseq_datarep2&12weeksPooled_1774,TD1ChIPseq_datarep2&12weeksPooled_1777,TD1ChIPseq_datarep2&12weeksPooled_17793,TD1ChIPseq_datarep2&12weeksPooled_17820,TD1ChIPseq_datarep2&12weeksPooled_17852,TD1ChIPseq_datarep2&12weeksPooled_17857,TD1ChIPseq_datarep2&12weeksPooled_1788,TD1ChIPseq_datarep2&12weeksPooled_17931,TD1ChIPseq_datarep2&12weeksPooled_17942,TD1ChIPseq_datarep2&12weeksPooled_18016,TD1ChIPseq_datarep2&12weeksPooled_18025,TD1ChIPseq_datarep2&12weeksPooled_18051,TD1ChIPseq_datarep2&12weeksPooled_18074,TD1ChIPseq_datarep2&12weeksPooled_1808,TD1ChIPseq_datarep2&12weeksPooled_18085,TD1ChIPseq_datarep2&12weeksPooled_18095,TD1ChIPseq_datarep2&12weeksPooled_18128,TD1ChIPseq_datarep2&12weeksPooled_18169,TD1ChIPseq_datarep2&12weeksPooled_18201,TD1ChIPseq_datarep2&12weeksPooled_18208,TD1ChIPseq_datarep2&12weeksPooled_18211,TD1ChIPseq_datarep2&12weeksPooled_18252,TD1ChIPseq_datarep2&12weeksPooled_18297,TD1ChIPseq_datarep2&12weeksPooled_18302,TD1ChIPseq_datarep2&12weeksPooled_18311,TD1ChIPseq_datarep2&12weeksPooled_18321,TD1ChIPseq_datarep2&12weeksPooled_18359,TD1ChIPseq_datarep2&12weeksPooled_18454,TD1ChIPseq_datarep2&12weeksPooled_18468,TD1ChIPseq_datarep2&12weeksPooled_18533,TD1ChIPseq_datarep2&12weeksPooled_18537,TD1ChIPseq_datarep2&12weeksPooled_18543,TD1ChIPseq_datarep2&12weeksPooled_18551,TD1ChIPseq_datarep2&12weeksPooled_18553,TD1ChIPseq_datarep2&12weeksPooled_18556,TD1ChIPseq_datarep2&12weeksPooled_18586,TD1ChIPseq_datarep2&12weeksPooled_18597,TD1ChIPseq_datarep2&12weeksPooled_1860,TD1ChIPseq_datarep2&12weeksPooled_18604,TD1ChIPseq_datarep2&12weeksPooled_18609,TD1ChIPseq_datarep2&12weeksPooled_18656,TD1ChIPseq_datarep2&12weeksPooled_18671,TD1ChIPseq_datarep2&12weeksPooled_1869,TD1ChIPseq_datarep2&12weeksPooled_18691,TD1ChIPseq_datarep2&12weeksPooled_18715,TD1ChIPseq_datarep2&12weeksPooled_18828,TD1ChIPseq_datarep2&12weeksPooled_1886,TD1ChIPseq_datarep2&12weeksPooled_19003,TD1ChIPseq_datarep2&12weeksPooled_19021,TD1ChIPseq_datarep2&12weeksPooled_1904,TD1ChIPseq_datarep2&12weeksPooled_19049,TD1ChIPseq_datarep2&12weeksPooled_1906,TD1ChIPseq_datarep2&12weeksPooled_19124,TD1ChIPseq_datarep2&12weeksPooled_19127,TD1ChIPseq_datarep2&12weeksPooled_19148,TD1ChIPseq_datarep2&12weeksPooled_19154,TD1ChIPseq_datarep2&12weeksPooled_19179,TD1ChIPseq_datarep2&12weeksPooled_19215,TD1ChIPseq_datarep2&12weeksPooled_19236,TD1ChIPseq_datarep2&12weeksPooled_19237,TD1ChIPseq_datarep2&12weeksPooled_19243,TD1ChIPseq_datarep2&12weeksPooled_19255,TD1ChIPseq_datarep2&12weeksPooled_19262,TD1ChIPseq_datarep2&12weeksPooled_19303,TD1ChIPseq_datarep2&12weeksPooled_19368,TD1ChIPseq_datarep2&12weeksPooled_19370,TD1ChIPseq_datarep2&12weeksPooled_19375,TD1ChIPseq_datarep2&12weeksPooled_19408,TD1ChIPseq_datarep2&12weeksPooled_19459,TD1ChIPseq_datarep2&12weeksPooled_19463,TD1ChIPseq_datarep2&12weeksPooled_19479,TD1ChIPseq_datarep2&12weeksPooled_195,TD1ChIPseq_datarep2&12weeksPooled_19526,TD1ChIPseq_datarep2&12weeksPooled_19533,TD1ChIPseq_datarep2&12weeksPooled_19552,TD1ChIPseq_datarep2&12weeksPooled_19553,TD1ChIPseq_datarep2&12weeksPooled_19628,TD1ChIPseq_datarep2&12weeksPooled_19632,TD1ChIPseq_datarep2&12weeksPooled_19663,TD1ChIPseq_datarep2&12weeksPooled_19694,TD1ChIPseq_datarep2&12weeksPooled_19704,TD1ChIPseq_datarep2&12weeksPooled_19758,TD1ChIPseq_datarep2&12weeksPooled_19782,TD1ChIPseq_datarep2&12weeksPooled_19808,TD1ChIPseq_datarep2&12weeksPooled_19843,TD1ChIPseq_datarep2&12weeksPooled_19893,TD1ChIPseq_datarep2&12weeksPooled_199,TD1ChIPseq_datarep2&12weeksPooled_19935,TD1ChIPseq_datarep2&12weeksPooled_19948,TD1ChIPseq_datarep2&12weeksPooled_1996,TD1ChIPseq_datarep2&12weeksPooled_20001,TD1ChIPseq_datarep2&12weeksPooled_20011,TD1ChIPseq_datarep2&12weeksPooled_20052,TD1ChIPseq_datarep2&12weeksPooled_20114,TD1ChIPseq_datarep2&12weeksPooled_20125,TD1ChIPseq_datarep2&12weeksPooled_20133,TD1ChIPseq_datarep2&12weeksPooled_20144,TD1ChIPseq_datarep2&12weeksPooled_20154,TD1ChIPseq_datarep2&12weeksPooled_20162,TD1ChIPseq_datarep2&12weeksPooled_20167,TD1ChIPseq_datarep2&12weeksPooled_20175,TD1ChIPseq_datarep2&12weeksPooled_20210,TD1ChIPseq_datarep2&12weeksPooled_20211,TD1ChIPseq_datarep2&12weeksPooled_20217,TD1ChIPseq_datarep2&12weeksPooled_20219,TD1ChIPseq_datarep2&12weeksPooled_20242,TD1ChIPseq_datarep2&12weeksPooled_20246,TD1ChIPseq_datarep2&12weeksPooled_2032,TD1ChIPseq_datarep2&12weeksPooled_20349,TD1ChIPseq_datarep2&12weeksPooled_20357,TD1ChIPseq_datarep2&12weeksPooled_20374,TD1ChIPseq_datarep2&12weeksPooled_20380,TD1ChIPseq_datarep2&12weeksPooled_20396,TD1ChIPseq_datarep2&12weeksPooled_20466,TD1ChIPseq_datarep2&12weeksPooled_20509,TD1ChIPseq_datarep2&12weeksPooled_20513,TD1ChIPseq_datarep2&12weeksPooled_20521,TD1ChIPseq_datarep2&12weeksPooled_20537,TD1ChIPseq_datarep2&12weeksPooled_20556,TD1ChIPseq_datarep2&12weeksPooled_20580,TD1ChIPseq_datarep2&12weeksPooled_2059,TD1ChIPseq_datarep2&12weeksPooled_20602,TD1ChIPseq_datarep2&12weeksPooled_20622,TD1ChIPseq_datarep2&12weeksPooled_20632,TD1ChIPseq_datarep2&12weeksPooled_20641,TD1ChIPseq_datarep2&12weeksPooled_20653,TD1ChIPseq_datarep2&12weeksPooled_20695,TD1ChIPseq_datarep2&12weeksPooled_20697,TD1ChIPseq_datarep2&12weeksPooled_20745,TD1ChIPseq_datarep2&12weeksPooled_20777,TD1ChIPseq_datarep2&12weeksPooled_20781,TD1ChIPseq_datarep2&12weeksPooled_20787,TD1ChIPseq_datarep2&12weeksPooled_20803,TD1ChIPseq_datarep2&12weeksPooled_20804,TD1ChIPseq_datarep2&12weeksPooled_20821,TD1ChIPseq_datarep2&12weeksPooled_20834,TD1ChIPseq_datarep2&12weeksPooled_20882,TD1ChIPseq_datarep2&12weeksPooled_20884,TD1ChIPseq_datarep2&12weeksPooled_20947,TD1ChIPseq_datarep2&12weeksPooled_20995,TD1ChIPseq_datarep2&12weeksPooled_21028,TD1ChIPseq_datarep2&12weeksPooled_21082,TD1ChIPseq_datarep2&12weeksPooled_21093,TD1ChIPseq_datarep2&12weeksPooled_21101,TD1ChIPseq_datarep2&12weeksPooled_21120,TD1ChIPseq_datarep2&12weeksPooled_21148,TD1ChIPseq_datarep2&12weeksPooled_21201,TD1ChIPseq_datarep2&12weeksPooled_21246,TD1ChIPseq_datarep2&12weeksPooled_21249,TD1ChIPseq_datarep2&12weeksPooled_21259,TD1ChIPseq_datarep2&12weeksPooled_21274,TD1ChIPseq_datarep2&12weeksPooled_21278,TD1ChIPseq_datarep2&12weeksPooled_213,TD1ChIPseq_datarep2&12weeksPooled_21305,TD1ChIPseq_datarep2&12weeksPooled_21329,TD1ChIPseq_datarep2&12weeksPooled_2133,TD1ChIPseq_datarep2&12weeksPooled_21383,TD1ChIPseq_datarep2&12weeksPooled_2141,TD1ChIPseq_datarep2&12weeksPooled_21433,TD1ChIPseq_datarep2&12weeksPooled_21468,TD1ChIPseq_datarep2&12weeksPooled_21518,TD1ChIPseq_datarep2&12weeksPooled_21563,TD1ChIPseq_datarep2&12weeksPooled_21579,TD1ChIPseq_datarep2&12weeksPooled_21581,TD1ChIPseq_datarep2&12weeksPooled_21585,TD1ChIPseq_datarep2&12weeksPooled_21586,TD1ChIPseq_datarep2&12weeksPooled_21609,TD1ChIPseq_datarep2&12weeksPooled_21698,TD1ChIPseq_datarep2&12weeksPooled_21707,TD1ChIPseq_datarep2&12weeksPooled_21723,TD1ChIPseq_datarep2&12weeksPooled_21749,TD1ChIPseq_datarep2&12weeksPooled_21756,TD1ChIPseq_datarep2&12weeksPooled_21764,TD1ChIPseq_datarep2&12weeksPooled_2178,TD1ChIPseq_datarep2&12weeksPooled_21821,TD1ChIPseq_datarep2&12weeksPooled_21843,TD1ChIPseq_datarep2&12weeksPooled_2187,TD1ChIPseq_datarep2&12weeksPooled_2188,TD1ChIPseq_datarep2&12weeksPooled_21888,TD1ChIPseq_datarep2&12weeksPooled_2190,TD1ChIPseq_datarep2&12weeksPooled_21905,TD1ChIPseq_datarep2&12weeksPooled_21906,TD1ChIPseq_datarep2&12weeksPooled_21942,TD1ChIPseq_datarep2&12weeksPooled_21944,TD1ChIPseq_datarep2&12weeksPooled_220,TD1ChIPseq_datarep2&12weeksPooled_22008,TD1ChIPseq_datarep2&12weeksPooled_22015,TD1ChIPseq_datarep2&12weeksPooled_22017,TD1ChIPseq_datarep2&12weeksPooled_22023,TD1ChIPseq_datarep2&12weeksPooled_22039,TD1ChIPseq_datarep2&12weeksPooled_22059,TD1ChIPseq_datarep2&12weeksPooled_22122,TD1ChIPseq_datarep2&12weeksPooled_22151,TD1ChIPseq_datarep2&12weeksPooled_22157,TD1ChIPseq_datarep2&12weeksPooled_22181,TD1ChIPseq_datarep2&12weeksPooled_22187,TD1ChIPseq_datarep2&12weeksPooled_22202,TD1ChIPseq_datarep2&12weeksPooled_22228,TD1ChIPseq_datarep2&12weeksPooled_22233,TD1ChIPseq_datarep2&12weeksPooled_2224,TD1ChIPseq_datarep2&12weeksPooled_22243,TD1ChIPseq_datarep2&12weeksPooled_22298,TD1ChIPseq_datarep2&12weeksPooled_22303,TD1ChIPseq_datarep2&12weeksPooled_2231,TD1ChIPseq_datarep2&12weeksPooled_22322,TD1ChIPseq_datarep2&12weeksPooled_2234,TD1ChIPseq_datarep2&12weeksPooled_22362,TD1ChIPseq_datarep2&12weeksPooled_22367,TD1ChIPseq_datarep2&12weeksPooled_22391,TD1ChIPseq_datarep2&12weeksPooled_22417,TD1ChIPseq_datarep2&12weeksPooled_22434,TD1ChIPseq_datarep2&12weeksPooled_22438,TD1ChIPseq_datarep2&12weeksPooled_22439,TD1ChIPseq_datarep2&12weeksPooled_22468,TD1ChIPseq_datarep2&12weeksPooled_22536,TD1ChIPseq_datarep2&12weeksPooled_22542,TD1ChIPseq_datarep2&12weeksPooled_22543,TD1ChIPseq_datarep2&12weeksPooled_22544,TD1ChIPseq_datarep2&12weeksPooled_2257,TD1ChIPseq_datarep2&12weeksPooled_22572,TD1ChIPseq_datarep2&12weeksPooled_22581,TD1ChIPseq_datarep2&12weeksPooled_22596,TD1ChIPseq_datarep2&12weeksPooled_22634,TD1ChIPseq_datarep2&12weeksPooled_22640,TD1ChIPseq_datarep2&12weeksPooled_22651,TD1ChIPseq_datarep2&12weeksPooled_22652,TD1ChIPseq_datarep2&12weeksPooled_22716,TD1ChIPseq_datarep2&12weeksPooled_2274,TD1ChIPseq_datarep2&12weeksPooled_22783,TD1ChIPseq_datarep2&12weeksPooled_22856,TD1ChIPseq_datarep2&12weeksPooled_22937,TD1ChIPseq_datarep2&12weeksPooled_2296,TD1ChIPseq_datarep2&12weeksPooled_22961,TD1ChIPseq_datarep2&12weeksPooled_22963,TD1ChIPseq_datarep2&12weeksPooled_23037,TD1ChIPseq_datarep2&12weeksPooled_23038,TD1ChIPseq_datarep2&12weeksPooled_23051,TD1ChIPseq_datarep2&12weeksPooled_2307,TD1ChIPseq_datarep2&12weeksPooled_23074,TD1ChIPseq_datarep2&12weeksPooled_23077,TD1ChIPseq_datarep2&12weeksPooled_23102,TD1ChIPseq_datarep2&12weeksPooled_23129,TD1ChIPseq_datarep2&12weeksPooled_2329,TD1ChIPseq_datarep2&12weeksPooled_23304,TD1ChIPseq_datarep2&12weeksPooled_23305,TD1ChIPseq_datarep2&12weeksPooled_23337,TD1ChIPseq_datarep2&12weeksPooled_23350,TD1ChIPseq_datarep2&12weeksPooled_23409,TD1ChIPseq_datarep2&12weeksPooled_23430,TD1ChIPseq_datarep2&12weeksPooled_23479,TD1ChIPseq_datarep2&12weeksPooled_2349,TD1ChIPseq_datarep2&12weeksPooled_23493,TD1ChIPseq_datarep2&12weeksPooled_23522,TD1ChIPseq_datarep2&12weeksPooled_2356,TD1ChIPseq_datarep2&12weeksPooled_23576,TD1ChIPseq_datarep2&12weeksPooled_2363,TD1ChIPseq_datarep2&12weeksPooled_23654,TD1ChIPseq_datarep2&12weeksPooled_23657,TD1ChIPseq_datarep2&12weeksPooled_23669,TD1ChIPseq_datarep2&12weeksPooled_23695,TD1ChIPseq_datarep2&12weeksPooled_23759,TD1ChIPseq_datarep2&12weeksPooled_2376,TD1ChIPseq_datarep2&12weeksPooled_23797,TD1ChIPseq_datarep2&12weeksPooled_23808,TD1ChIPseq_datarep2&12weeksPooled_23850,TD1ChIPseq_datarep2&12weeksPooled_23858,TD1ChIPseq_datarep2&12weeksPooled_23895,TD1ChIPseq_datarep2&12weeksPooled_23910,TD1ChIPseq_datarep2&12weeksPooled_23963,TD1ChIPseq_datarep2&12weeksPooled_23986,TD1ChIPseq_datarep2&12weeksPooled_24018,TD1ChIPseq_datarep2&12weeksPooled_24031,TD1ChIPseq_datarep2&12weeksPooled_24077,TD1ChIPseq_datarep2&12weeksPooled_24085,TD1ChIPseq_datarep2&12weeksPooled_2409,TD1ChIPseq_datarep2&12weeksPooled_24100,TD1ChIPseq_datarep2&12weeksPooled_24130,TD1ChIPseq_datarep2&12weeksPooled_24152,TD1ChIPseq_datarep2&12weeksPooled_2416,TD1ChIPseq_datarep2&12weeksPooled_2419,TD1ChIPseq_datarep2&12weeksPooled_24191,TD1ChIPseq_datarep2&12weeksPooled_24196,TD1ChIPseq_datarep2&12weeksPooled_24201,TD1ChIPseq_datarep2&12weeksPooled_24258,TD1ChIPseq_datarep2&12weeksPooled_24268,TD1ChIPseq_datarep2&12weeksPooled_24315,TD1ChIPseq_datarep2&12weeksPooled_24371,TD1ChIPseq_datarep2&12weeksPooled_24410,TD1ChIPseq_datarep2&12weeksPooled_24428,TD1ChIPseq_datarep2&12weeksPooled_24469,TD1ChIPseq_datarep2&12weeksPooled_24487,TD1ChIPseq_datarep2&12weeksPooled_24491,TD1ChIPseq_datarep2&12weeksPooled_24542,TD1ChIPseq_datarep2&12weeksPooled_24578,TD1ChIPseq_datarep2&12weeksPooled_24586,TD1ChIPseq_datarep2&12weeksPooled_24609,TD1ChIPseq_datarep2&12weeksPooled_24620,TD1ChIPseq_datarep2&12weeksPooled_24628,TD1ChIPseq_datarep2&12weeksPooled_24638,TD1ChIPseq_datarep2&12weeksPooled_24686,TD1ChIPseq_datarep2&12weeksPooled_24690,TD1ChIPseq_datarep2&12weeksPooled_24731,TD1ChIPseq_datarep2&12weeksPooled_24743,TD1ChIPseq_datarep2&12weeksPooled_24744,TD1ChIPseq_datarep2&12weeksPooled_24758,TD1ChIPseq_datarep2&12weeksPooled_24804,TD1ChIPseq_datarep2&12weeksPooled_24808,TD1ChIPseq_datarep2&12weeksPooled_24825,TD1ChIPseq_datarep2&12weeksPooled_24850,TD1ChIPseq_datarep2&12weeksPooled_24853,TD1ChIPseq_datarep2&12weeksPooled_24865,TD1ChIPseq_datarep2&12weeksPooled_24871,TD1ChIPseq_datarep2&12weeksPooled_24934,TD1ChIPseq_datarep2&12weeksPooled_24962,TD1ChIPseq_datarep2&12weeksPooled_25052,TD1ChIPseq_datarep2&12weeksPooled_25096,TD1ChIPseq_datarep2&12weeksPooled_25102,TD1ChIPseq_datarep2&12weeksPooled_25124,TD1ChIPseq_datarep2&12weeksPooled_2516,TD1ChIPseq_datarep2&12weeksPooled_25185,TD1ChIPseq_datarep2&12weeksPooled_25220,TD1ChIPseq_datarep2&12weeksPooled_2526,TD1ChIPseq_datarep2&12weeksPooled_25269,TD1ChIPseq_datarep2&12weeksPooled_25271,TD1ChIPseq_datarep2&12weeksPooled_25275,TD1ChIPseq_datarep2&12weeksPooled_25286,TD1ChIPseq_datarep2&12weeksPooled_25334,TD1ChIPseq_datarep2&12weeksPooled_25388,TD1ChIPseq_datarep2&12weeksPooled_25418,TD1ChIPseq_datarep2&12weeksPooled_2542,TD1ChIPseq_datarep2&12weeksPooled_25423,TD1ChIPseq_datarep2&12weeksPooled_25427,TD1ChIPseq_datarep2&12weeksPooled_25437,TD1ChIPseq_datarep2&12weeksPooled_25442,TD1ChIPseq_datarep2&12weeksPooled_25465,TD1ChIPseq_datarep2&12weeksPooled_25586,TD1ChIPseq_datarep2&12weeksPooled_25600,TD1ChIPseq_datarep2&12weeksPooled_25620,TD1ChIPseq_datarep2&12weeksPooled_25625,TD1ChIPseq_datarep2&12weeksPooled_25626,TD1ChIPseq_datarep2&12weeksPooled_25631,TD1ChIPseq_datarep2&12weeksPooled_25645,TD1ChIPseq_datarep2&12weeksPooled_25663,TD1ChIPseq_datarep2&12weeksPooled_25672,TD1ChIPseq_datarep2&12weeksPooled_25733,TD1ChIPseq_datarep2&12weeksPooled_25735,TD1ChIPseq_datarep2&12weeksPooled_25778,TD1ChIPseq_datarep2&12weeksPooled_25793,TD1ChIPseq_datarep2&12weeksPooled_25857,TD1ChIPseq_datarep2&12weeksPooled_25918,TD1ChIPseq_datarep2&12weeksPooled_25946,TD1ChIPseq_datarep2&12weeksPooled_25961,TD1ChIPseq_datarep2&12weeksPooled_25978,TD1ChIPseq_datarep2&12weeksPooled_25985,TD1ChIPseq_datarep2&12weeksPooled_26,TD1ChIPseq_datarep2&12weeksPooled_26006,TD1ChIPseq_datarep2&12weeksPooled_26023,TD1ChIPseq_datarep2&12weeksPooled_2603,TD1ChIPseq_datarep2&12weeksPooled_26043,TD1ChIPseq_datarep2&12weeksPooled_26057,TD1ChIPseq_datarep2&12weeksPooled_26113,TD1ChIPseq_datarep2&12weeksPooled_26124,TD1ChIPseq_datarep2&12weeksPooled_26132,TD1ChIPseq_datarep2&12weeksPooled_26159,TD1ChIPseq_datarep2&12weeksPooled_26258,TD1ChIPseq_datarep2&12weeksPooled_26282,TD1ChIPseq_datarep2&12weeksPooled_26322,TD1ChIPseq_datarep2&12weeksPooled_26426,TD1ChIPseq_datarep2&12weeksPooled_26444,TD1ChIPseq_datarep2&12weeksPooled_26452,TD1ChIPseq_datarep2&12weeksPooled_2647,TD1ChIPseq_datarep2&12weeksPooled_26470,TD1ChIPseq_datarep2&12weeksPooled_26508,TD1ChIPseq_datarep2&12weeksPooled_2651,TD1ChIPseq_datarep2&12weeksPooled_26564,TD1ChIPseq_datarep2&12weeksPooled_26572,TD1ChIPseq_datarep2&12weeksPooled_26575,TD1ChIPseq_datarep2&12weeksPooled_26604,TD1ChIPseq_datarep2&12weeksPooled_26680,TD1ChIPseq_datarep2&12weeksPooled_26682,TD1ChIPseq_datarep2&12weeksPooled_26686,TD1ChIPseq_datarep2&12weeksPooled_26720,TD1ChIPseq_datarep2&12weeksPooled_26738,TD1ChIPseq_datarep2&12weeksPooled_26749,TD1ChIPseq_datarep2&12weeksPooled_26883,TD1ChIPseq_datarep2&12weeksPooled_26895,TD1ChIPseq_datarep2&12weeksPooled_26923,TD1ChIPseq_datarep2&12weeksPooled_26940,TD1ChIPseq_datarep2&12weeksPooled_26952,TD1ChIPseq_datarep2&12weeksPooled_26960,TD1ChIPseq_datarep2&12weeksPooled_26967,TD1ChIPseq_datarep2&12weeksPooled_26985,TD1ChIPseq_datarep2&12weeksPooled_27007,TD1ChIPseq_datarep2&12weeksPooled_27012,TD1ChIPseq_datarep2&12weeksPooled_27047,TD1ChIPseq_datarep2&12weeksPooled_27051,TD1ChIPseq_datarep2&12weeksPooled_27129,TD1ChIPseq_datarep2&12weeksPooled_27145,TD1ChIPseq_datarep2&12weeksPooled_27160,TD1ChIPseq_datarep2&12weeksPooled_27176,TD1ChIPseq_datarep2&12weeksPooled_27204,TD1ChIPseq_datarep2&12weeksPooled_27216,TD1ChIPseq_datarep2&12weeksPooled_27228,TD1ChIPseq_datarep2&12weeksPooled_27249,TD1ChIPseq_datarep2&12weeksPooled_2725,TD1ChIPseq_datarep2&12weeksPooled_27343,TD1ChIPseq_datarep2&12weeksPooled_27388,TD1ChIPseq_datarep2&12weeksPooled_27393,TD1ChIPseq_datarep2&12weeksPooled_27416,TD1ChIPseq_datarep2&12weeksPooled_27433,TD1ChIPseq_datarep2&12weeksPooled_27452,TD1ChIPseq_datarep2&12weeksPooled_27457,TD1ChIPseq_datarep2&12weeksPooled_2748,TD1ChIPseq_datarep2&12weeksPooled_27482,TD1ChIPseq_datarep2&12weeksPooled_27519,TD1ChIPseq_datarep2&12weeksPooled_27532,TD1ChIPseq_datarep2&12weeksPooled_2755,TD1ChIPseq_datarep2&12weeksPooled_27563,TD1ChIPseq_datarep2&12weeksPooled_27577,TD1ChIPseq_datarep2&12weeksPooled_27580,TD1ChIPseq_datarep2&12weeksPooled_27604,TD1ChIPseq_datarep2&12weeksPooled_27612,TD1ChIPseq_datarep2&12weeksPooled_27623,TD1ChIPseq_datarep2&12weeksPooled_27652,TD1ChIPseq_datarep2&12weeksPooled_27655,TD1ChIPseq_datarep2&12weeksPooled_277,TD1ChIPseq_datarep2&12weeksPooled_27723,TD1ChIPseq_datarep2&12weeksPooled_27752,TD1ChIPseq_datarep2&12weeksPooled_27811,TD1ChIPseq_datarep2&12weeksPooled_27847,TD1ChIPseq_datarep2&12weeksPooled_27859,TD1ChIPseq_datarep2&12weeksPooled_27863,TD1ChIPseq_datarep2&12weeksPooled_279,TD1ChIPseq_datarep2&12weeksPooled_2793,TD1ChIPseq_datarep2&12weeksPooled_27943,TD1ChIPseq_datarep2&12weeksPooled_27953,TD1ChIPseq_datarep2&12weeksPooled_27974,TD1ChIPseq_datarep2&12weeksPooled_27982,TD1ChIPseq_datarep2&12weeksPooled_28019,TD1ChIPseq_datarep2&12weeksPooled_28025,TD1ChIPseq_datarep2&12weeksPooled_28031,TD1ChIPseq_datarep2&12weeksPooled_28051,TD1ChIPseq_datarep2&12weeksPooled_28081,TD1ChIPseq_datarep2&12weeksPooled_28113,TD1ChIPseq_datarep2&12weeksPooled_28114,TD1ChIPseq_datarep2&12weeksPooled_28134,TD1ChIPseq_datarep2&12weeksPooled_28155,TD1ChIPseq_datarep2&12weeksPooled_28156,TD1ChIPseq_datarep2&12weeksPooled_28172,TD1ChIPseq_datarep2&12weeksPooled_282,TD1ChIPseq_datarep2&12weeksPooled_28205,TD1ChIPseq_datarep2&12weeksPooled_28219,TD1ChIPseq_datarep2&12weeksPooled_28238,TD1ChIPseq_datarep2&12weeksPooled_2824,TD1ChIPseq_datarep2&12weeksPooled_28261,TD1ChIPseq_datarep2&12weeksPooled_28276,TD1ChIPseq_datarep2&12weeksPooled_28280,TD1ChIPseq_datarep2&12weeksPooled_28296,TD1ChIPseq_datarep2&12weeksPooled_28299,TD1ChIPseq_datarep2&12weeksPooled_28308,TD1ChIPseq_datarep2&12weeksPooled_28316,TD1ChIPseq_datarep2&12weeksPooled_28323,TD1ChIPseq_datarep2&12weeksPooled_28334,TD1ChIPseq_datarep2&12weeksPooled_28336,TD1ChIPseq_datarep2&12weeksPooled_28338,TD1ChIPseq_datarep2&12weeksPooled_28354,TD1ChIPseq_datarep2&12weeksPooled_2836,TD1ChIPseq_datarep2&12weeksPooled_28371,TD1ChIPseq_datarep2&12weeksPooled_28423,TD1ChIPseq_datarep2&12weeksPooled_28447,TD1ChIPseq_datarep2&12weeksPooled_28467,TD1ChIPseq_datarep2&12weeksPooled_28500,TD1ChIPseq_datarep2&12weeksPooled_28539,TD1ChIPseq_datarep2&12weeksP	4933400A11Rik,Abi2,Abl1,Actn2,Actr2,Actr3,Actr3b,Add1,Akap13,Ankrd23,Ap1ar,Apc,Apoa1,Arap1,Arf1,Arf6,Arfgef1,Arfip1,Arfip2,Arhgap18,Arhgap28,Arhgap35,Arhgap6,Arhgef10,Arhgef10l,Arhgef2,Arpc1a,Arpc1b,Arpc2,Arpc3,Arpc4,Arpc5,Arpc5l,Arpin,Asap3,Baiap2,Baiap2l1,Baiap2l2,Bbs4,Braf,Brk1,Camsap1,Camsap2,Capg,Capza1,Capza2,Capza3,Capzb,Carmil1,Cav3,Ccl21a,Ccl24,Cdc42,Cdc42ep1,Cdc42ep2,Cdc42ep3,Cdc42ep4,Cdc42ep5,Cdkn1b,Cfl1,Cfl2,Cib1,Ckap2,Clasp1,Clasp2,Clec2i,Clip1,Clip3,Colgalt1,Coro1b,Csf3,Ctgf,Cttn,Cyfip1,Dctn1,Dlc1,Dlg1,Dstn,Edn1,Eln,Eml4,Epha1,Eps8,Evl,F2rl1,Fchsd1,Fchsd2,Fer,Fgf13,Fhod1,Fhod3,Fkbp4,Flna,Fmn1,Gas2l1,Gm37240,Gmfb,Gmfg,Grb2,Gsn,Hcls1,Hdac2,Hdac6,Hdgfl3,Hip1r,Hspa1a,Hspa1b,Hspa8,Id1,Inpp5j,Inpp5k,Itgb1bp1,Jmy,Kank1,Kank2,Kank3,Kank4,Katnb1,Kirrel,Lats1,Lima1,Limk1,Lmod2,Lmod3,Lpar1,Map3k1,Map6d1,Mapre1,Mapt,Mecp2,Mef2c,Met,Mid1,Mid1ip1,Mkks,Mlst8,Mtor,Mtpn,Mtss1,Myadm,Mylk3,Myo1c,Myoc,Nav3,Nck1,Nck2,Nckap1,Nf2,Nin,Nrp1,Numa1,Pak1,Pak3,Park2,Pfn1,Pfn2,Pfn4,Phldb2,Pick1,Pik3r1,Pik3r2,Plekhg2,Plekhh2,Ppfia1,Ppm1e,Ppm1f,Prex1,Prkcd,Prkce,Prox1,Prune1,Ptger4,Ptk2b,Pxn,Pycard,Rac1,Rapgef3,Rasa1,Rdx,Rgcc,Rgs2,Rhoa,Rictor,Rock1,Rp1,Rps3,S100a10,S1pr1,Scin,Sdc4,Sema5a,Shank1,Slain2,Slc39a12,Slit2,Smad3,Smad4,Sorbs3,Specc1l,Spta1,Sptan1,Sptb,Sptbn1,Sptbn4,Ssh1,Ssh2,Ssh3,Stmn2,Swap70,Synpo,Synpo2,Synpo2l,Tac1,Tacr1,Tacstd2,Terf1,Tgfb3,Tgfbr1,Tlr2,Tmeff2,Tmod1,Tmod3,Togaram1,Trim27,Trim54,Trpv4,Ttc8,Twf1,Twf2,Vasp,Vil1,Vill,Was,Wasf1,Wasf2,Wasl,Wdr1,Whamm,Wnt11,Wnt4
GO Biological Process	GO:0008219	cell death	67	7.13076e-44	9.16873e-40	1.36847e-41	1.29676	2184.68	2833	0.0763232	0.0989729	55	2.31675e-17	2.97887e-13	5.41613e-15	1.20907	550.836	666	881	0.049787	0.755959	TD1ChIPseq_datarep2&12weeksPooled_10006,TD1ChIPseq_datarep2&12weeksPooled_10015,TD1ChIPseq_datarep2&12weeksPooled_10024,TD1ChIPseq_datarep2&12weeksPooled_10028,TD1ChIPseq_datarep2&12weeksPooled_10040,TD1ChIPseq_datarep2&12weeksPooled_10049,TD1ChIPseq_datarep2&12weeksPooled_1005,TD1ChIPseq_datarep2&12weeksPooled_10053,TD1ChIPseq_datarep2&12weeksPooled_10054,TD1ChIPseq_datarep2&12weeksPooled_10057,TD1ChIPseq_datarep2&12weeksPooled_10058,TD1ChIPseq_datarep2&12weeksPooled_10059,TD1ChIPseq_datarep2&12weeksPooled_10078,TD1ChIPseq_datarep2&12weeksPooled_10080,TD1ChIPseq_datarep2&12weeksPooled_10094,TD1ChIPseq_datarep2&12weeksPooled_1011,TD1ChIPseq_datarep2&12weeksPooled_10110,TD1ChIPseq_datarep2&12weeksPooled_10119,TD1ChIPseq_datarep2&12weeksPooled_10126,TD1ChIPseq_datarep2&12weeksPooled_10128,TD1ChIPseq_datarep2&12weeksPooled_10142,TD1ChIPseq_datarep2&12weeksPooled_10146,TD1ChIPseq_datarep2&12weeksPooled_10148,TD1ChIPseq_datarep2&12weeksPooled_10151,TD1ChIPseq_datarep2&12weeksPooled_10152,TD1ChIPseq_datarep2&12weeksPooled_10154,TD1ChIPseq_datarep2&12weeksPooled_10156,TD1ChIPseq_datarep2&12weeksPooled_10158,TD1ChIPseq_datarep2&12weeksPooled_10165,TD1ChIPseq_datarep2&12weeksPooled_10186,TD1ChIPseq_datarep2&12weeksPooled_1019,TD1ChIPseq_datarep2&12weeksPooled_10208,TD1ChIPseq_datarep2&12weeksPooled_10212,TD1ChIPseq_datarep2&12weeksPooled_10214,TD1ChIPseq_datarep2&12weeksPooled_10234,TD1ChIPseq_datarep2&12weeksPooled_1024,TD1ChIPseq_datarep2&12weeksPooled_10241,TD1ChIPseq_datarep2&12weeksPooled_10242,TD1ChIPseq_datarep2&12weeksPooled_10248,TD1ChIPseq_datarep2&12weeksPooled_10250,TD1ChIPseq_datarep2&12weeksPooled_10271,TD1ChIPseq_datarep2&12weeksPooled_10277,TD1ChIPseq_datarep2&12weeksPooled_10285,TD1ChIPseq_datarep2&12weeksPooled_10286,TD1ChIPseq_datarep2&12weeksPooled_10287,TD1ChIPseq_datarep2&12weeksPooled_1029,TD1ChIPseq_datarep2&12weeksPooled_10290,TD1ChIPseq_datarep2&12weeksPooled_10294,TD1ChIPseq_datarep2&12weeksPooled_10296,TD1ChIPseq_datarep2&12weeksPooled_10299,TD1ChIPseq_datarep2&12weeksPooled_1032,TD1ChIPseq_datarep2&12weeksPooled_10329,TD1ChIPseq_datarep2&12weeksPooled_1033,TD1ChIPseq_datarep2&12weeksPooled_10336,TD1ChIPseq_datarep2&12weeksPooled_10342,TD1ChIPseq_datarep2&12weeksPooled_10344,TD1ChIPseq_datarep2&12weeksPooled_10361,TD1ChIPseq_datarep2&12weeksPooled_10363,TD1ChIPseq_datarep2&12weeksPooled_10384,TD1ChIPseq_datarep2&12weeksPooled_10396,TD1ChIPseq_datarep2&12weeksPooled_10403,TD1ChIPseq_datarep2&12weeksPooled_10404,TD1ChIPseq_datarep2&12weeksPooled_10410,TD1ChIPseq_datarep2&12weeksPooled_10430,TD1ChIPseq_datarep2&12weeksPooled_10435,TD1ChIPseq_datarep2&12weeksPooled_10436,TD1ChIPseq_datarep2&12weeksPooled_10440,TD1ChIPseq_datarep2&12weeksPooled_10467,TD1ChIPseq_datarep2&12weeksPooled_10478,TD1ChIPseq_datarep2&12weeksPooled_10479,TD1ChIPseq_datarep2&12weeksPooled_10483,TD1ChIPseq_datarep2&12weeksPooled_10485,TD1ChIPseq_datarep2&12weeksPooled_10488,TD1ChIPseq_datarep2&12weeksPooled_10490,TD1ChIPseq_datarep2&12weeksPooled_10496,TD1ChIPseq_datarep2&12weeksPooled_10502,TD1ChIPseq_datarep2&12weeksPooled_10506,TD1ChIPseq_datarep2&12weeksPooled_10509,TD1ChIPseq_datarep2&12weeksPooled_10527,TD1ChIPseq_datarep2&12weeksPooled_10532,TD1ChIPseq_datarep2&12weeksPooled_10564,TD1ChIPseq_datarep2&12weeksPooled_10566,TD1ChIPseq_datarep2&12weeksPooled_10582,TD1ChIPseq_datarep2&12weeksPooled_10598,TD1ChIPseq_datarep2&12weeksPooled_10606,TD1ChIPseq_datarep2&12weeksPooled_10613,TD1ChIPseq_datarep2&12weeksPooled_10622,TD1ChIPseq_datarep2&12weeksPooled_10626,TD1ChIPseq_datarep2&12weeksPooled_10628,TD1ChIPseq_datarep2&12weeksPooled_10629,TD1ChIPseq_datarep2&12weeksPooled_10631,TD1ChIPseq_datarep2&12weeksPooled_10632,TD1ChIPseq_datarep2&12weeksPooled_10639,TD1ChIPseq_datarep2&12weeksPooled_10657,TD1ChIPseq_datarep2&12weeksPooled_10669,TD1ChIPseq_datarep2&12weeksPooled_10688,TD1ChIPseq_datarep2&12weeksPooled_1069,TD1ChIPseq_datarep2&12weeksPooled_10698,TD1ChIPseq_datarep2&12weeksPooled_10703,TD1ChIPseq_datarep2&12weeksPooled_10729,TD1ChIPseq_datarep2&12weeksPooled_10730,TD1ChIPseq_datarep2&12weeksPooled_10731,TD1ChIPseq_datarep2&12weeksPooled_10734,TD1ChIPseq_datarep2&12weeksPooled_10753,TD1ChIPseq_datarep2&12weeksPooled_10761,TD1ChIPseq_datarep2&12weeksPooled_10783,TD1ChIPseq_datarep2&12weeksPooled_10792,TD1ChIPseq_datarep2&12weeksPooled_10799,TD1ChIPseq_datarep2&12weeksPooled_10817,TD1ChIPseq_datarep2&12weeksPooled_1083,TD1ChIPseq_datarep2&12weeksPooled_10833,TD1ChIPseq_datarep2&12weeksPooled_10847,TD1ChIPseq_datarep2&12weeksPooled_10853,TD1ChIPseq_datarep2&12weeksPooled_10860,TD1ChIPseq_datarep2&12weeksPooled_10890,TD1ChIPseq_datarep2&12weeksPooled_10892,TD1ChIPseq_datarep2&12weeksPooled_10911,TD1ChIPseq_datarep2&12weeksPooled_10919,TD1ChIPseq_datarep2&12weeksPooled_10944,TD1ChIPseq_datarep2&12weeksPooled_10954,TD1ChIPseq_datarep2&12weeksPooled_10957,TD1ChIPseq_datarep2&12weeksPooled_10965,TD1ChIPseq_datarep2&12weeksPooled_1099,TD1ChIPseq_datarep2&12weeksPooled_11005,TD1ChIPseq_datarep2&12weeksPooled_11022,TD1ChIPseq_datarep2&12weeksPooled_11023,TD1ChIPseq_datarep2&12weeksPooled_11050,TD1ChIPseq_datarep2&12weeksPooled_1106,TD1ChIPseq_datarep2&12weeksPooled_11092,TD1ChIPseq_datarep2&12weeksPooled_11102,TD1ChIPseq_datarep2&12weeksPooled_11106,TD1ChIPseq_datarep2&12weeksPooled_11111,TD1ChIPseq_datarep2&12weeksPooled_11135,TD1ChIPseq_datarep2&12weeksPooled_11147,TD1ChIPseq_datarep2&12weeksPooled_11150,TD1ChIPseq_datarep2&12weeksPooled_1116,TD1ChIPseq_datarep2&12weeksPooled_11164,TD1ChIPseq_datarep2&12weeksPooled_11165,TD1ChIPseq_datarep2&12weeksPooled_11213,TD1ChIPseq_datarep2&12weeksPooled_11217,TD1ChIPseq_datarep2&12weeksPooled_11224,TD1ChIPseq_datarep2&12weeksPooled_11231,TD1ChIPseq_datarep2&12weeksPooled_11236,TD1ChIPseq_datarep2&12weeksPooled_11238,TD1ChIPseq_datarep2&12weeksPooled_1125,TD1ChIPseq_datarep2&12weeksPooled_11257,TD1ChIPseq_datarep2&12weeksPooled_11259,TD1ChIPseq_datarep2&12weeksPooled_11263,TD1ChIPseq_datarep2&12weeksPooled_11273,TD1ChIPseq_datarep2&12weeksPooled_11289,TD1ChIPseq_datarep2&12weeksPooled_11297,TD1ChIPseq_datarep2&12weeksPooled_1131,TD1ChIPseq_datarep2&12weeksPooled_11324,TD1ChIPseq_datarep2&12weeksPooled_11326,TD1ChIPseq_datarep2&12weeksPooled_11332,TD1ChIPseq_datarep2&12weeksPooled_11349,TD1ChIPseq_datarep2&12weeksPooled_11350,TD1ChIPseq_datarep2&12weeksPooled_11355,TD1ChIPseq_datarep2&12weeksPooled_11377,TD1ChIPseq_datarep2&12weeksPooled_1138,TD1ChIPseq_datarep2&12weeksPooled_11397,TD1ChIPseq_datarep2&12weeksPooled_11401,TD1ChIPseq_datarep2&12weeksPooled_11403,TD1ChIPseq_datarep2&12weeksPooled_11404,TD1ChIPseq_datarep2&12weeksPooled_11409,TD1ChIPseq_datarep2&12weeksPooled_11420,TD1ChIPseq_datarep2&12weeksPooled_11468,TD1ChIPseq_datarep2&12weeksPooled_11469,TD1ChIPseq_datarep2&12weeksPooled_11476,TD1ChIPseq_datarep2&12weeksPooled_11507,TD1ChIPseq_datarep2&12weeksPooled_11510,TD1ChIPseq_datarep2&12weeksPooled_11524,TD1ChIPseq_datarep2&12weeksPooled_11525,TD1ChIPseq_datarep2&12weeksPooled_11538,TD1ChIPseq_datarep2&12weeksPooled_11540,TD1ChIPseq_datarep2&12weeksPooled_11542,TD1ChIPseq_datarep2&12weeksPooled_11546,TD1ChIPseq_datarep2&12weeksPooled_11548,TD1ChIPseq_datarep2&12weeksPooled_11552,TD1ChIPseq_datarep2&12weeksPooled_11553,TD1ChIPseq_datarep2&12weeksPooled_11555,TD1ChIPseq_datarep2&12weeksPooled_11565,TD1ChIPseq_datarep2&12weeksPooled_11584,TD1ChIPseq_datarep2&12weeksPooled_116,TD1ChIPseq_datarep2&12weeksPooled_11600,TD1ChIPseq_datarep2&12weeksPooled_11615,TD1ChIPseq_datarep2&12weeksPooled_11617,TD1ChIPseq_datarep2&12weeksPooled_11632,TD1ChIPseq_datarep2&12weeksPooled_11641,TD1ChIPseq_datarep2&12weeksPooled_1165,TD1ChIPseq_datarep2&12weeksPooled_11650,TD1ChIPseq_datarep2&12weeksPooled_11660,TD1ChIPseq_datarep2&12weeksPooled_11681,TD1ChIPseq_datarep2&12weeksPooled_11684,TD1ChIPseq_datarep2&12weeksPooled_1169,TD1ChIPseq_datarep2&12weeksPooled_11693,TD1ChIPseq_datarep2&12weeksPooled_11700,TD1ChIPseq_datarep2&12weeksPooled_11709,TD1ChIPseq_datarep2&12weeksPooled_11712,TD1ChIPseq_datarep2&12weeksPooled_11717,TD1ChIPseq_datarep2&12weeksPooled_11723,TD1ChIPseq_datarep2&12weeksPooled_11728,TD1ChIPseq_datarep2&12weeksPooled_11739,TD1ChIPseq_datarep2&12weeksPooled_11744,TD1ChIPseq_datarep2&12weeksPooled_11748,TD1ChIPseq_datarep2&12weeksPooled_11764,TD1ChIPseq_datarep2&12weeksPooled_1177,TD1ChIPseq_datarep2&12weeksPooled_11782,TD1ChIPseq_datarep2&12weeksPooled_11804,TD1ChIPseq_datarep2&12weeksPooled_11812,TD1ChIPseq_datarep2&12weeksPooled_1182,TD1ChIPseq_datarep2&12weeksPooled_1183,TD1ChIPseq_datarep2&12weeksPooled_11834,TD1ChIPseq_datarep2&12weeksPooled_11835,TD1ChIPseq_datarep2&12weeksPooled_11836,TD1ChIPseq_datarep2&12weeksPooled_11858,TD1ChIPseq_datarep2&12weeksPooled_11864,TD1ChIPseq_datarep2&12weeksPooled_11872,TD1ChIPseq_datarep2&12weeksPooled_11883,TD1ChIPseq_datarep2&12weeksPooled_11889,TD1ChIPseq_datarep2&12weeksPooled_1193,TD1ChIPseq_datarep2&12weeksPooled_1195,TD1ChIPseq_datarep2&12weeksPooled_11957,TD1ChIPseq_datarep2&12weeksPooled_11966,TD1ChIPseq_datarep2&12weeksPooled_1197,TD1ChIPseq_datarep2&12weeksPooled_11976,TD1ChIPseq_datarep2&12weeksPooled_11980,TD1ChIPseq_datarep2&12weeksPooled_11990,TD1ChIPseq_datarep2&12weeksPooled_11995,TD1ChIPseq_datarep2&12weeksPooled_12004,TD1ChIPseq_datarep2&12weeksPooled_12021,TD1ChIPseq_datarep2&12weeksPooled_12025,TD1ChIPseq_datarep2&12weeksPooled_12035,TD1ChIPseq_datarep2&12weeksPooled_12041,TD1ChIPseq_datarep2&12weeksPooled_12043,TD1ChIPseq_datarep2&12weeksPooled_12056,TD1ChIPseq_datarep2&12weeksPooled_12067,TD1ChIPseq_datarep2&12weeksPooled_12070,TD1ChIPseq_datarep2&12weeksPooled_12074,TD1ChIPseq_datarep2&12weeksPooled_12082,TD1ChIPseq_datarep2&12weeksPooled_12088,TD1ChIPseq_datarep2&12weeksPooled_12123,TD1ChIPseq_datarep2&12weeksPooled_12133,TD1ChIPseq_datarep2&12weeksPooled_12134,TD1ChIPseq_datarep2&12weeksPooled_12135,TD1ChIPseq_datarep2&12weeksPooled_12145,TD1ChIPseq_datarep2&12weeksPooled_12151,TD1ChIPseq_datarep2&12weeksPooled_1216,TD1ChIPseq_datarep2&12weeksPooled_12161,TD1ChIPseq_datarep2&12weeksPooled_1217,TD1ChIPseq_datarep2&12weeksPooled_12178,TD1ChIPseq_datarep2&12weeksPooled_12182,TD1ChIPseq_datarep2&12weeksPooled_12187,TD1ChIPseq_datarep2&12weeksPooled_12195,TD1ChIPseq_datarep2&12weeksPooled_12201,TD1ChIPseq_datarep2&12weeksPooled_12255,TD1ChIPseq_datarep2&12weeksPooled_12266,TD1ChIPseq_datarep2&12weeksPooled_12267,TD1ChIPseq_datarep2&12weeksPooled_12268,TD1ChIPseq_datarep2&12weeksPooled_12277,TD1ChIPseq_datarep2&12weeksPooled_12303,TD1ChIPseq_datarep2&12weeksPooled_12313,TD1ChIPseq_datarep2&12weeksPooled_12320,TD1ChIPseq_datarep2&12weeksPooled_12323,TD1ChIPseq_datarep2&12weeksPooled_12336,TD1ChIPseq_datarep2&12weeksPooled_12337,TD1ChIPseq_datarep2&12weeksPooled_12341,TD1ChIPseq_datarep2&12weeksPooled_12360,TD1ChIPseq_datarep2&12weeksPooled_12366,TD1ChIPseq_datarep2&12weeksPooled_12370,TD1ChIPseq_datarep2&12weeksPooled_12382,TD1ChIPseq_datarep2&12weeksPooled_12386,TD1ChIPseq_datarep2&12weeksPooled_12395,TD1ChIPseq_datarep2&12weeksPooled_1240,TD1ChIPseq_datarep2&12weeksPooled_12404,TD1ChIPseq_datarep2&12weeksPooled_12410,TD1ChIPseq_datarep2&12weeksPooled_1242,TD1ChIPseq_datarep2&12weeksPooled_12421,TD1ChIPseq_datarep2&12weeksPooled_12427,TD1ChIPseq_datarep2&12weeksPooled_12430,TD1ChIPseq_datarep2&12weeksPooled_1244,TD1ChIPseq_datarep2&12weeksPooled_12471,TD1ChIPseq_datarep2&12weeksPooled_12478,TD1ChIPseq_datarep2&12weeksPooled_12482,TD1ChIPseq_datarep2&12weeksPooled_12502,TD1ChIPseq_datarep2&12weeksPooled_1251,TD1ChIPseq_datarep2&12weeksPooled_12515,TD1ChIPseq_datarep2&12weeksPooled_12516,TD1ChIPseq_datarep2&12weeksPooled_12523,TD1ChIPseq_datarep2&12weeksPooled_1253,TD1ChIPseq_datarep2&12weeksPooled_12535,TD1ChIPseq_datarep2&12weeksPooled_12540,TD1ChIPseq_datarep2&12weeksPooled_12573,TD1ChIPseq_datarep2&12weeksPooled_12580,TD1ChIPseq_datarep2&12weeksPooled_12587,TD1ChIPseq_datarep2&12weeksPooled_12599,TD1ChIPseq_datarep2&12weeksPooled_12617,TD1ChIPseq_datarep2&12weeksPooled_12627,TD1ChIPseq_datarep2&12weeksPooled_1263,TD1ChIPseq_datarep2&12weeksPooled_12631,TD1ChIPseq_datarep2&12weeksPooled_12642,TD1ChIPseq_datarep2&12weeksPooled_12652,TD1ChIPseq_datarep2&12weeksPooled_12654,TD1ChIPseq_datarep2&12weeksPooled_12665,TD1ChIPseq_datarep2&12weeksPooled_12673,TD1ChIPseq_datarep2&12weeksPooled_12677,TD1ChIPseq_datarep2&12weeksPooled_12683,TD1ChIPseq_datarep2&12weeksPooled_12693,TD1ChIPseq_datarep2&12weeksPooled_1271,TD1ChIPseq_datarep2&12weeksPooled_12712,TD1ChIPseq_datarep2&12weeksPooled_12725,TD1ChIPseq_datarep2&12weeksPooled_12726,TD1ChIPseq_datarep2&12weeksPooled_12728,TD1ChIPseq_datarep2&12weeksPooled_12740,TD1ChIPseq_datarep2&12weeksPooled_12761,TD1ChIPseq_datarep2&12weeksPooled_1277,TD1ChIPseq_datarep2&12weeksPooled_12773,TD1ChIPseq_datarep2&12weeksPooled_12782,TD1ChIPseq_datarep2&12weeksPooled_128,TD1ChIPseq_datarep2&12weeksPooled_12802,TD1ChIPseq_datarep2&12weeksPooled_12803,TD1ChIPseq_datarep2&12weeksPooled_12814,TD1ChIPseq_datarep2&12weeksPooled_12815,TD1ChIPseq_datarep2&12weeksPooled_12828,TD1ChIPseq_datarep2&12weeksPooled_12833,TD1ChIPseq_datarep2&12weeksPooled_12876,TD1ChIPseq_datarep2&12weeksPooled_1290,TD1ChIPseq_datarep2&12weeksPooled_12921,TD1ChIPseq_datarep2&12weeksPooled_12927,TD1ChIPseq_datarep2&12weeksPooled_12929,TD1ChIPseq_datarep2&12weeksPooled_12937,TD1ChIPseq_datarep2&12weeksPooled_12960,TD1ChIPseq_datarep2&12weeksPooled_12962,TD1ChIPseq_datarep2&12weeksPooled_12987,TD1ChIPseq_datarep2&12weeksPooled_12988,TD1ChIPseq_datarep2&12weeksPooled_12997,TD1ChIPseq_datarep2&12weeksPooled_13000,TD1ChIPseq_datarep2&12weeksPooled_13005,TD1ChIPseq_datarep2&12weeksPooled_13019,TD1ChIPseq_datarep2&12weeksPooled_13043,TD1ChIPseq_datarep2&12weeksPooled_13054,TD1ChIPseq_datarep2&12weeksPooled_13055,TD1ChIPseq_datarep2&12weeksPooled_13075,TD1ChIPseq_datarep2&12weeksPooled_1308,TD1ChIPseq_datarep2&12weeksPooled_13081,TD1ChIPseq_datarep2&12weeksPooled_13097,TD1ChIPseq_datarep2&12weeksPooled_13102,TD1ChIPseq_datarep2&12weeksPooled_13107,TD1ChIPseq_datarep2&12weeksPooled_13114,TD1ChIPseq_datarep2&12weeksPooled_13119,TD1ChIPseq_datarep2&12weeksPooled_13123,TD1ChIPseq_datarep2&12weeksPooled_13124,TD1ChIPseq_datarep2&12weeksPooled_13125,TD1ChIPseq_datarep2&12weeksPooled_13136,TD1ChIPseq_datarep2&12weeksPooled_1314,TD1ChIPseq_datarep2&12weeksPooled_13144,TD1ChIPseq_datarep2&12weeksPooled_13147,TD1ChIPseq_datarep2&12weeksPooled_13157,TD1ChIPseq_datarep2&12weeksPooled_13164,TD1ChIPseq_datarep2&12weeksPooled_13165,TD1ChIPseq_datarep2&12weeksPooled_13196,TD1ChIPseq_datarep2&12weeksPooled_1322,TD1ChIPseq_datarep2&12weeksPooled_13226,TD1ChIPseq_datarep2&12weeksPooled_13230,TD1ChIPseq_datarep2&12weeksPooled_13234,TD1ChIPseq_datarep2&12weeksPooled_13238,TD1ChIPseq_datarep2&12weeksPooled_13240,TD1ChIPseq_datarep2&12weeksPooled_13244,TD1ChIPseq_datarep2&12weeksPooled_13253,TD1ChIPseq_datarep2&12weeksPooled_13258,TD1ChIPseq_datarep2&12weeksPooled_13264,TD1ChIPseq_datarep2&12weeksPooled_13265,TD1ChIPseq_datarep2&12weeksPooled_13275,TD1ChIPseq_datarep2&12weeksPooled_13278,TD1ChIPseq_datarep2&12weeksPooled_13285,TD1ChIPseq_datarep2&12weeksPooled_13287,TD1ChIPseq_datarep2&12weeksPooled_13315,TD1ChIPseq_datarep2&12weeksPooled_1332,TD1ChIPseq_datarep2&12weeksPooled_13335,TD1ChIPseq_datarep2&12weeksPooled_13340,TD1ChIPseq_datarep2&12weeksPooled_13343,TD1ChIPseq_datarep2&12weeksPooled_13345,TD1ChIPseq_datarep2&12weeksPooled_13356,TD1ChIPseq_datarep2&12weeksPooled_13366,TD1ChIPseq_datarep2&12weeksPooled_13373,TD1ChIPseq_datarep2&12weeksPooled_13379,TD1ChIPseq_datarep2&12weeksPooled_1339,TD1ChIPseq_datarep2&12weeksPooled_13407,TD1ChIPseq_datarep2&12weeksPooled_1341,TD1ChIPseq_datarep2&12weeksPooled_13411,TD1ChIPseq_datarep2&12weeksPooled_13414,TD1ChIPseq_datarep2&12weeksPooled_13431,TD1ChIPseq_datarep2&12weeksPooled_13436,TD1ChIPseq_datarep2&12weeksPooled_13443,TD1ChIPseq_datarep2&12weeksPooled_13457,TD1ChIPseq_datarep2&12weeksPooled_13458,TD1ChIPseq_datarep2&12weeksPooled_13463,TD1ChIPseq_datarep2&12weeksPooled_13471,TD1ChIPseq_datarep2&12weeksPooled_13487,TD1ChIPseq_datarep2&12weeksPooled_13498,TD1ChIPseq_datarep2&12weeksPooled_13504,TD1ChIPseq_datarep2&12weeksPooled_13511,TD1ChIPseq_datarep2&12weeksPooled_13514,TD1ChIPseq_datarep2&12weeksPooled_13536,TD1ChIPseq_datarep2&12weeksPooled_13580,TD1ChIPseq_datarep2&12weeksPooled_13606,TD1ChIPseq_datarep2&12weeksPooled_13613,TD1ChIPseq_datarep2&12weeksPooled_13629,TD1ChIPseq_datarep2&12weeksPooled_13652,TD1ChIPseq_datarep2&12weeksPooled_1366,TD1ChIPseq_datarep2&12weeksPooled_13671,TD1ChIPseq_datarep2&12weeksPooled_13704,TD1ChIPseq_datarep2&12weeksPooled_13717,TD1ChIPseq_datarep2&12weeksPooled_13725,TD1ChIPseq_datarep2&12weeksPooled_13737,TD1ChIPseq_datarep2&12weeksPooled_13740,TD1ChIPseq_datarep2&12weeksPooled_13754,TD1ChIPseq_datarep2&12weeksPooled_13755,TD1ChIPseq_datarep2&12weeksPooled_13761,TD1ChIPseq_datarep2&12weeksPooled_13799,TD1ChIPseq_datarep2&12weeksPooled_13825,TD1ChIPseq_datarep2&12weeksPooled_13826,TD1ChIPseq_datarep2&12weeksPooled_13838,TD1ChIPseq_datarep2&12weeksPooled_13854,TD1ChIPseq_datarep2&12weeksPooled_13869,TD1ChIPseq_datarep2&12weeksPooled_1388,TD1ChIPseq_datarep2&12weeksPooled_13885,TD1ChIPseq_datarep2&12weeksPooled_1389,TD1ChIPseq_datarep2&12weeksPooled_13893,TD1ChIPseq_datarep2&12weeksPooled_13902,TD1ChIPseq_datarep2&12weeksPooled_13919,TD1ChIPseq_datarep2&12weeksPooled_1392,TD1ChIPseq_datarep2&12weeksPooled_13963,TD1ChIPseq_datarep2&12weeksPooled_13969,TD1ChIPseq_datarep2&12weeksPooled_13974,TD1ChIPseq_datarep2&12weeksPooled_13996,TD1ChIPseq_datarep2&12weeksPooled_14,TD1ChIPseq_datarep2&12weeksPooled_1400,TD1ChIPseq_datarep2&12weeksPooled_14004,TD1ChIPseq_datarep2&12weeksPooled_14006,TD1ChIPseq_datarep2&12weeksPooled_14010,TD1ChIPseq_datarep2&12weeksPooled_14020,TD1ChIPseq_datarep2&12weeksPooled_14030,TD1ChIPseq_datarep2&12weeksPooled_14035,TD1ChIPseq_datarep2&12weeksPooled_14042,TD1ChIPseq_datarep2&12weeksPooled_1405,TD1ChIPseq_datarep2&12weeksPooled_14067,TD1ChIPseq_datarep2&12weeksPooled_14071,TD1ChIPseq_datarep2&12weeksPooled_14080,TD1ChIPseq_datarep2&12weeksPooled_14104,TD1ChIPseq_datarep2&12weeksPooled_14124,TD1ChIPseq_datarep2&12weeksPooled_14131,TD1ChIPseq_datarep2&12weeksPooled_1414,TD1ChIPseq_datarep2&12weeksPooled_14144,TD1ChIPseq_datarep2&12weeksPooled_1415,TD1ChIPseq_datarep2&12weeksPooled_14164,TD1ChIPseq_datarep2&12weeksPooled_14197,TD1ChIPseq_datarep2&12weeksPooled_14199,TD1ChIPseq_datarep2&12weeksPooled_14228,TD1ChIPseq_datarep2&12weeksPooled_14240,TD1ChIPseq_datarep2&12weeksPooled_14257,TD1ChIPseq_datarep2&12weeksPooled_14270,TD1ChIPseq_datarep2&12weeksPooled_14280,TD1ChIPseq_datarep2&12weeksPooled_14281,TD1ChIPseq_datarep2&12weeksPooled_14289,TD1ChIPseq_datarep2&12weeksPooled_14295,TD1ChIPseq_datarep2&12weeksPooled_14297,TD1ChIPseq_datarep2&12weeksPooled_14306,TD1ChIPseq_datarep2&12weeksPooled_14326,TD1ChIPseq_datarep2&12weeksPooled_14346,TD1ChIPseq_datarep2&12weeksPooled_14348,TD1ChIPseq_datarep2&12weeksPooled_1435,TD1ChIPseq_datarep2&12weeksPooled_14355,TD1ChIPseq_datarep2&12weeksPooled_14359,TD1ChIPseq_datarep2&12weeksPooled_1438,TD1ChIPseq_datarep2&12weeksPooled_14380,TD1ChIPseq_datarep2&12weeksPooled_14387,TD1ChIPseq_datarep2&12weeksPooled_14395,TD1ChIPseq_datarep2&12weeksPooled_14397,TD1ChIPseq_datarep2&12weeksPooled_1440,TD1ChIPseq_datarep2&12weeksPooled_14404,TD1ChIPseq_datarep2&12weeksPooled_14423,TD1ChIPseq_datarep2&12weeksPooled_14426,TD1ChIPseq_datarep2&12weeksPooled_14431,TD1ChIPseq_datarep2&12weeksPooled_14440,TD1ChIPseq_datarep2&12weeksPooled_14441,TD1ChIPseq_datarep2&12weeksPooled_14443,TD1ChIPseq_datarep2&12weeksPooled_14449,TD1ChIPseq_datarep2&12weeksPooled_14452,TD1ChIPseq_datarep2&12weeksPooled_1447,TD1ChIPseq_datarep2&12weeksPooled_14471,TD1ChIPseq_datarep2&12weeksPooled_14477,TD1ChIPseq_datarep2&12weeksPooled_14489,TD1ChIPseq_datarep2&12weeksPooled_14498,TD1ChIPseq_datarep2&12weeksPooled_14508,TD1ChIPseq_datarep2&12weeksPooled_14514,TD1ChIPseq_datarep2&12weeksPooled_14532,TD1ChIPseq_datarep2&12weeksPooled_14534,TD1ChIPseq_datarep2&12weeksPooled_14539,TD1ChIPseq_datarep2&12weeksPooled_14543,TD1ChIPseq_datarep2&12weeksPooled_14553,TD1ChIPseq_datarep2&12weeksPooled_14600,TD1ChIPseq_datarep2&12weeksPooled_14602,TD1ChIPseq_datarep2&12weeksPooled_14627,TD1ChIPseq_datarep2&12weeksPooled_14633,TD1ChIPseq_datarep2&12weeksPooled_14636,TD1ChIPseq_datarep2&12weeksPooled_14641,TD1ChIPseq_datarep2&12weeksPooled_1466,TD1ChIPseq_datarep2&12weeksPooled_14670,TD1ChIPseq_datarep2&12weeksPooled_14689,TD1ChIPseq_datarep2&12weeksPooled_14723,TD1ChIPseq_datarep2&12weeksPooled_14736,TD1ChIPseq_datarep2&12weeksPooled_14752,TD1ChIPseq_datarep2&12weeksPooled_14757,TD1ChIPseq_datarep2&12weeksPooled_14761,TD1ChIPseq_datarep2&12weeksPooled_14764,TD1ChIPseq_datarep2&12weeksPooled_14779,TD1ChIPseq_datarep2&12weeksPooled_1478,TD1ChIPseq_datarep2&12weeksPooled_14783,TD1ChIPseq_datarep2&12weeksPooled_14784,TD1ChIPseq_datarep2&12weeksPooled_14788,TD1ChIPseq_datarep2&12weeksPooled_1480,TD1ChIPseq_datarep2&12weeksPooled_14801,TD1ChIPseq_datarep2&12weeksPooled_14805,TD1ChIPseq_datarep2&12weeksPooled_14862,TD1ChIPseq_datarep2&12weeksPooled_14874,TD1ChIPseq_datarep2&12weeksPooled_14879,TD1ChIPseq_datarep2&12weeksPooled_14889,TD1ChIPseq_datarep2&12weeksPooled_14895,TD1ChIPseq_datarep2&12weeksPooled_1490,TD1ChIPseq_datarep2&12weeksPooled_14903,TD1ChIPseq_datarep2&12weeksPooled_1491,TD1ChIPseq_datarep2&12weeksPooled_14918,TD1ChIPseq_datarep2&12weeksPooled_1492,TD1ChIPseq_datarep2&12weeksPooled_14924,TD1ChIPseq_datarep2&12weeksPooled_14929,TD1ChIPseq_datarep2&12weeksPooled_14937,TD1ChIPseq_datarep2&12weeksPooled_14947,TD1ChIPseq_datarep2&12weeksPooled_14948,TD1ChIPseq_datarep2&12weeksPooled_14970,TD1ChIPseq_datarep2&12weeksPooled_14994,TD1ChIPseq_datarep2&12weeksPooled_14998,TD1ChIPseq_datarep2&12weeksPooled_15004,TD1ChIPseq_datarep2&12weeksPooled_15010,TD1ChIPseq_datarep2&12weeksPooled_15044,TD1ChIPseq_datarep2&12weeksPooled_15048,TD1ChIPseq_datarep2&12weeksPooled_15059,TD1ChIPseq_datarep2&12weeksPooled_15066,TD1ChIPseq_datarep2&12weeksPooled_15083,TD1ChIPseq_datarep2&12weeksPooled_15088,TD1ChIPseq_datarep2&12weeksPooled_15093,TD1ChIPseq_datarep2&12weeksPooled_15101,TD1ChIPseq_datarep2&12weeksPooled_15105,TD1ChIPseq_datarep2&12weeksPooled_15108,TD1ChIPseq_datarep2&12weeksPooled_15115,TD1ChIPseq_datarep2&12weeksPooled_15134,TD1ChIPseq_datarep2&12weeksPooled_15142,TD1ChIPseq_datarep2&12weeksPooled_15143,TD1ChIPseq_datarep2&12weeksPooled_15144,TD1ChIPseq_datarep2&12weeksPooled_15164,TD1ChIPseq_datarep2&12weeksPooled_15165,TD1ChIPseq_datarep2&12weeksPooled_15166,TD1ChIPseq_datarep2&12weeksPooled_15170,TD1ChIPseq_datarep2&12weeksPooled_15171,TD1ChIPseq_datarep2&12weeksPooled_15173,TD1ChIPseq_datarep2&12weeksPooled_15183,TD1ChIPseq_datarep2&12weeksPooled_15192,TD1ChIPseq_datarep2&12weeksPooled_15224,TD1ChIPseq_datarep2&12weeksPooled_15235,TD1ChIPseq_datarep2&12weeksPooled_15237,TD1ChIPseq_datarep2&12weeksPooled_15245,TD1ChIPseq_datarep2&12weeksPooled_15273,TD1ChIPseq_datarep2&12weeksPooled_15282,TD1ChIPseq_datarep2&12weeksPooled_15286,TD1ChIPseq_datarep2&12weeksPooled_15295,TD1ChIPseq_datarep2&12weeksPooled_153,TD1ChIPseq_datarep2&12weeksPooled_15321,TD1ChIPseq_datarep2&12weeksPooled_15325,TD1ChIPseq_datarep2&12weeksPooled_15331,TD1ChIPseq_datarep2&12weeksPooled_15349,TD1ChIPseq_datarep2&12weeksPooled_15351,TD1ChIPseq_datarep2&12weeksPooled_15352,TD1ChIPseq_datarep2&12weeksPooled_1536,TD1ChIPseq_datarep2&12weeksPooled_15376,TD1ChIPseq_datarep2&12weeksPooled_15379,TD1ChIPseq_datarep2&12weeksPooled_15388,TD1ChIPseq_datarep2&12weeksPooled_15397,TD1ChIPseq_datarep2&12weeksPooled_1541,TD1ChIPseq_datarep2&12weeksPooled_15432,TD1ChIPseq_datarep2&12weeksPooled_15440,TD1ChIPseq_datarep2&12weeksPooled_15465,TD1ChIPseq_datarep2&12weeksPooled_15468,TD1ChIPseq_datarep2&12weeksPooled_1548,TD1ChIPseq_datarep2&12weeksPooled_15497,TD1ChIPseq_datarep2&12weeksPooled_15521,TD1ChIPseq_datarep2&12weeksPooled_15525,TD1ChIPseq_datarep2&12weeksPooled_15535,TD1ChIPseq_datarep2&12weeksPooled_15555,TD1ChIPseq_datarep2&12weeksPooled_15557,TD1ChIPseq_datarep2&12weeksPooled_15558,TD1ChIPseq_datarep2&12weeksPooled_15564,TD1ChIPseq_datarep2&12weeksPooled_15581,TD1ChIPseq_datarep2&12weeksPooled_15595,TD1ChIPseq_datarep2&12weeksPooled_15597,TD1ChIPseq_datarep2&12weeksPooled_15613,TD1ChIPseq_datarep2&12weeksPooled_1562,TD1ChIPseq_datarep2&12weeksPooled_15621,TD1ChIPseq_datarep2&12weeksPooled_15628,TD1ChIPseq_datarep2&12weeksPooled_15633,TD1ChIPseq_datarep2&12weeksPooled_15642,TD1ChIPseq_datarep2&12weeksPooled_15658,TD1ChIPseq_datarep2&12weeksPooled_15662,TD1ChIPseq_datarep2&12weeksPooled_1567,TD1ChIPseq_datarep2&12weeksPooled_15676,TD1ChIPseq_datarep2&12weeksPooled_15690,TD1ChIPseq_datarep2&12weeksPooled_15693,TD1ChIPseq_datarep2&12weeksPooled_15703,TD1ChIPseq_datarep2&12weeksPooled_15710,TD1ChIPseq_datarep2&12weeksPooled_15722,TD1ChIPseq_datarep2&12weeksPooled_15723,TD1ChIPseq_datarep2&12weeksPooled_1573,TD1ChIPseq_datarep2&12weeksPooled_15734,TD1ChIPseq_datarep2&12weeksPooled_15749,TD1ChIPseq_datarep2&12weeksPooled_15756,TD1ChIPseq_datarep2&12weeksPooled_15776,TD1ChIPseq_datarep2&12weeksPooled_15807,TD1ChIPseq_datarep2&12weeksPooled_15831,TD1ChIPseq_datarep2&12weeksPooled_15843,TD1ChIPseq_datarep2&12weeksPooled_15849,TD1ChIPseq_datarep2&12weeksPooled_1586,TD1ChIPseq_datarep2&12weeksPooled_15880,TD1ChIPseq_datarep2&12weeksPooled_15900,TD1ChIPseq_datarep2&12weeksPooled_15961,TD1ChIPseq_datarep2&12weeksPooled_15969,TD1ChIPseq_datarep2&12weeksPooled_15996,TD1ChIPseq_datarep2&12weeksPooled_1601,TD1ChIPseq_datarep2&12weeksPooled_16011,TD1ChIPseq_datarep2&12weeksPooled_16021,TD1ChIPseq_datarep2&12weeksPooled_16022,TD1ChIPseq_datarep2&12weeksPooled_16068,TD1ChIPseq_datarep2&12weeksPooled_1607,TD1ChIPseq_datarep2&12weeksPooled_16070,TD1ChIPseq_datarep2&12weeksPooled_16072,TD1ChIPseq_datarep2&12weeksPooled_16073,TD1ChIPseq_datarep2&12weeksPooled_16077,TD1ChIPseq_datarep2&12weeksPooled_16094,TD1ChIPseq_datarep2&12weeksPooled_16116,TD1ChIPseq_datarep2&12weeksPooled_16125,TD1ChIPseq_datarep2&12weeksPooled_16132,TD1ChIPseq_datarep2&12weeksPooled_16141,TD1ChIPseq_datarep2&12weeksPooled_16152,TD1ChIPseq_datarep2&12weeksPooled_16161,TD1ChIPseq_datarep2&12weeksPooled_16178,TD1ChIPseq_datarep2&12weeksPooled_16181,TD1ChIPseq_datarep2&12weeksPooled_16213,TD1ChIPseq_datarep2&12weeksPooled_16219,TD1ChIPseq_datarep2&12weeksPooled_16221,TD1ChIPseq_datarep2&12weeksPooled_16243,TD1ChIPseq_datarep2&12weeksPooled_16245,TD1ChIPseq_datarep2&12weeksPooled_16257,TD1ChIPseq_datarep2&12weeksPooled_16268,TD1ChIPseq_datarep2&12weeksPooled_16270,TD1ChIPseq_datarep2&12weeksPooled_16293,TD1ChIPseq_datarep2&12weeksPooled_16303,TD1ChIPseq_datarep2&12weeksPooled_16314,TD1ChIPseq_datarep2&12weeksPooled_16316,TD1ChIPseq_datarep2&12weeksPooled_16318,TD1ChIPseq_datarep2&12weeksPooled_16321,TD1ChIPseq_datarep2&12weeksPooled_16329,TD1ChIPseq_datarep2&12weeksPooled_16335,TD1ChIPseq_datarep2&12weeksPooled_16337,TD1ChIPseq_datarep2&12weeksPooled_16345,TD1ChIPseq_datarep2&12weeksPooled_16355,TD1ChIPseq_datarep2&12weeksPooled_16366,TD1ChIPseq_datarep2&12weeksPooled_16372,TD1ChIPseq_datarep2&12weeksPooled_16376,TD1ChIPseq_datarep2&12weeksPooled_16378,TD1ChIPseq_datarep2&12weeksPooled_16387,TD1ChIPseq_datarep2&12weeksPooled_16400,TD1ChIPseq_datarep2&12weeksPooled_16401,TD1ChIPseq_datarep2&12weeksPooled_16403,TD1ChIPseq_datarep2&12weeksPooled_16408,TD1ChIPseq_datarep2&12weeksPooled_16411,TD1ChIPseq_datarep2&12weeksPooled_16413,TD1ChIPseq_datarep2&12weeksPooled_16419,TD1ChIPseq_datarep2&12weeksPooled_16438,TD1ChIPseq_datarep2&12weeksPooled_16440,TD1ChIPseq_datarep2&12weeksPooled_16442,TD1ChIPseq_datarep2&12weeksPooled_16454,TD1ChIPseq_datarep2&12weeksPooled_16466,TD1ChIPseq_datarep2&12weeksPooled_16471,TD1ChIPseq_datarep2&12weeksPooled_16476,TD1ChIPseq_datarep2&12weeksPooled_16484,TD1ChIPseq_datarep2&12weeksPooled_16491,TD1ChIPseq_datarep2&12weeksPooled_16495,TD1ChIPseq_datarep2&12weeksPooled_16504,TD1ChIPseq_datarep2&12weeksPooled_16510,TD1ChIPseq_datarep2&12weeksPooled_16522,TD1ChIPseq_datarep2&12weeksPooled_16533,TD1ChIPseq_datarep2&12weeksPooled_16549,TD1ChIPseq_datarep2&12weeksPooled_16550,TD1ChIPseq_datarep2&12weeksPooled_16568,TD1ChIPseq_datarep2&12weeksPooled_1657,TD1ChIPseq_datarep2&12weeksPooled_16573,TD1ChIPseq_datarep2&12weeksPooled_16580,TD1ChIPseq_datarep2&12weeksPooled_16593,TD1ChIPseq_datarep2&12weeksPooled_16595,TD1ChIPseq_datarep2&12weeksPooled_166,TD1ChIPseq_datarep2&12weeksPooled_1660,TD1ChIPseq_datarep2&12weeksPooled_16620,TD1ChIPseq_datarep2&12weeksPooled_16639,TD1ChIPseq_datarep2&12weeksPooled_16662,TD1ChIPseq_datarep2&12weeksPooled_16665,TD1ChIPseq_datarep2&12weeksPooled_16673,TD1ChIPseq_datarep2&12weeksPooled_16677,TD1ChIPseq_datarep2&12weeksPooled_16679,TD1ChIPseq_datarep2&12weeksPooled_16690,TD1ChIPseq_datarep2&12weeksPooled_16697,TD1ChIPseq_datarep2&12weeksPooled_167,TD1ChIPseq_datarep2&12weeksPooled_16706,TD1ChIPseq_datarep2&12weeksPooled_16720,TD1ChIPseq_datarep2&12weeksPooled_16727,TD1ChIPseq_datarep2&12weeksPooled_16731,TD1ChIPseq_datarep2&12weeksPooled_16742,TD1ChIPseq_datarep2&12weeksPooled_1675,TD1ChIPseq_datarep2&12weeksPooled_16753,TD1ChIPseq_datarep2&12weeksPooled_16764,TD1ChIPseq_datarep2&12weeksPooled_16772,TD1ChIPseq_datarep2&12weeksPooled_16776,TD1ChIPseq_datarep2&12weeksPooled_16778,TD1ChIPseq_datarep2&12weeksPooled_16793,TD1ChIPseq_datarep2&12weeksPooled_16797,TD1ChIPseq_datarep2&12weeksPooled_16803,TD1ChIPseq_datarep2&12weeksPooled_16810,TD1ChIPseq_datarep2&12weeksPooled_16817,TD1ChIPseq_datarep2&12weeksPooled_16820,TD1ChIPseq_datarep2&12weeksPooled_16833,TD1ChIPseq_datarep2&12weeksPooled_16842,TD1ChIPseq_datarep2&12weeksPooled_16847,TD1ChIPseq_datarep2&12weeksPooled_16859,TD1ChIPseq_datarep2&12weeksPooled_16861,TD1ChIPseq_datarep2&12weeksPooled_16868,TD1ChIPseq_datarep2&12weeksPooled_16874,TD1ChIPseq_datarep2&12weeksPooled_16898,TD1ChIPseq_datarep2&12weeksPooled_16903,TD1ChIPseq_datarep2&12weeksPooled_16905,TD1ChIPseq_datarep2&12weeksPooled_16913,TD1ChIPseq_datarep2&12weeksPooled_16922,TD1ChIPseq_datarep2&12weeksPooled_16925,TD1ChIPseq_datarep2&12weeksPooled_16946,TD1ChIPseq_datarep2&12weeksPooled_16952,TD1ChIPseq_datarep2&12weeksPooled_16964,TD1ChIPseq_datarep2&12weeksPooled_16967,TD1ChIPseq_datarep2&12weeksPooled_1697,TD1ChIPseq_datarep2&12weeksPooled_16974,TD1ChIPseq_datarep2&12weeksPooled_16988,TD1ChIPseq_datarep2&12weeksPooled_16990,TD1ChIPseq_datarep2&12weeksPooled_1700,TD1ChIPseq_datarep2&12weeksPooled_17045,TD1ChIPseq_datarep2&12weeksPooled_17048,TD1ChIPseq_datarep2&12weeksPooled_17056,TD1ChIPseq_datarep2&12weeksPooled_17061,TD1ChIPseq_datarep2&12weeksPooled_17070,TD1ChIPseq_datarep2&12weeksPooled_17089,TD1ChIPseq_datarep2&12weeksPooled_17092,TD1ChIPseq_datarep2&12weeksPooled_17093,TD1ChIPseq_datarep2&12weeksPooled_17103,TD1ChIPseq_datarep2&12weeksPooled_17107,TD1ChIPseq_datarep2&12weeksPooled_1711,TD1ChIPseq_datarep2&12weeksPooled_17113,TD1ChIPseq_datarep2&12weeksPooled_17117,TD1ChIPseq_datarep2&12weeksPooled_17125,TD1ChIPseq_datarep2&12weeksPooled_17126,TD1ChIPseq_datarep2&12weeksPooled_17163,TD1ChIPseq_datarep2&12weeksPooled_17170,TD1ChIPseq_datarep2&12weeksPooled_17182,TD1ChIPseq_datarep2&12weeksPooled_17183,TD1ChIPseq_datarep2&12weeksPooled_1719,TD1ChIPseq_datarep2&12weeksPooled_17191,TD1ChIPseq_datarep2&12weeksPooled_17204,TD1ChIPseq_datarep2&12weeksPooled_17209,TD1ChIPseq_datarep2&12weeksPooled_17216,TD1ChIPseq_datarep2&12weeksPooled_17224,TD1ChIPseq_datarep2&12weeksPooled_17226,TD1ChIPseq_datarep2&12weeksPooled_1723,TD1ChIPseq_datarep2&12weeksPooled_17232,TD1ChIPseq_datarep2&12weeksPooled_17237,TD1ChIPseq_datarep2&12weeksPooled_17244,TD1ChIPseq_datarep2&12weeksPooled_17246,TD1ChIPseq_datarep2&12weeksPooled_17247,TD1ChIPseq_datarep2&12weeksPooled_17253,TD1ChIPseq_datarep2&12weeksPooled_17287,TD1ChIPseq_datarep2&12weeksPooled_17290,TD1ChIPseq_datarep2&12weeksPooled_17308,TD1ChIPseq_datarep2&12weeksPooled_17319,TD1ChIPseq_datarep2&12weeksPooled_17341,TD1ChIPseq_datarep2&12weeksPooled_17348,TD1ChIPseq_datarep2&12weeksPooled_17350,TD1ChIPseq_datarep2&12weeksPooled_17368,TD1ChIPseq_datarep2&12weeksPooled_17380,TD1ChIPseq_datarep2&12weeksPooled_17399,TD1ChIPseq_datarep2&12weeksPooled_17405,TD1ChIPseq_datarep2&12weeksPooled_17408,TD1ChIPseq_datarep2&12weeksPooled_17409,TD1ChIPseq_datarep2&12weeksPooled_17416,TD1ChIPseq_datarep2&12weeksPooled_17419,TD1ChIPseq_datarep2&12weeksPooled_17421,TD1ChIPseq_datarep2&12weeksPooled_17423,TD1ChIPseq_datarep2&12weeksPooled_17437,TD1ChIPseq_datarep2&12weeksPooled_17445,TD1ChIPseq_datarep2&12weeksPooled_17446,TD1ChIPseq_datarep2&12weeksPooled_1745,TD1ChIPseq_datarep2&12weeksPooled_17456,TD1ChIPseq_datarep2&12weeksPooled_17464,TD1ChIPseq_datarep2&12weeksPooled_17480,TD1ChIPseq_datarep2&12weeksPooled_17481,TD1ChIPseq_datarep2&12weeksPooled_17487,TD1ChIPseq_datarep2&12weeksPooled_17513,TD1ChIPseq_datarep2&12weeksPooled_17515,TD1ChIPseq_datarep2&12weeksPooled_17520,TD1ChIPseq_datarep2&12weeksPooled_17523,TD1ChIPseq_datar	0610009O20Rik,1600012H06Rik,1600014C10Rik,1810011O10Rik,4930453N24Rik,Aatk,Abl1,Acaa2,Acin1,Acvr1b,Acvr1c,Adamtsl4,Adarb1,Aen,Aifm1,Aifm2,Aimp2,Akt1,Akt2,Aktip,Als2,Anxa6,Apaf1,Apbb1,Api5,Apip,Apopt1,App,Arf6,Arl6ip5,Arrb1,Asah2,Atf2,Atf4,Atg3,Atg5,Atm,Atn1,Atp7a,Aven,Avp,Babam2,Bad,Bag1,Bag3,Bag5,Bag6,Bak1,Bbc3,Bcap29,Bcap31,Bcl10,Bcl2,Bcl2a1c,Bcl2l1,Bcl2l10,Bcl2l11,Bcl2l12,Bcl2l13,Bcl2l14,Bcl3,Bcl7b,Bcl7c,Bclaf1,Bfar,Bid,Bik,Birc2,Birc3,Birc5,Birc6,Birc7,Blcap,Bmf,Bmpr2,Bnip2,Bnip3,Bnip3l,Bnipl,Brat1,Brca1,Brinp1,Brms1,Brsk2,Bub1b,C1d,Cacna1a,Cadm1,Camk2a,Capn10,Capn3,Casp1,Casp2,Casp7,Casp8,Casp8ap2,Casp9,Casr,Cav1,Cbl,Ccar1,Ccar2,Cck,Cd24a,Cd28,Cd5,Cd5l,Cdca7,Cdip1,Cdk1,Cdk5,Cdk5rap3,Cdkn1a,Cdkn1b,Cdkn2d,Cebpb,Cecr2,Cflar,Chac1,Chek2,Cib1,Cidea,Cideb,Cit,Ckap2,Clptm1l,Clu,Comp,Cradd,Crh,Crip1,Cryaa,Cryab,Csnk2a1,Csnk2a2,Csrnp1,Csrnp2,Csrnp3,Cst3,Ctnnbl1,Ctsc,Ctsl,Cul1,Cul3,Cul7,Cycs,Cyfip2,Cyld,Cyp26b1,Cyr61,Dab2,Dab2ip,Dad1,Dap,Dap3,Dapk1,Dapk2,Dapl1,Dcc,Ddias,Ddit3,Ddit4,Ddx3x,Ddx5,Dedd,Dedd2,Dffa,Dfna5,Dhx9,Diablo,Dicer1,Dido1,Dio3,Dlc1,Dmpk,Dnaja3,Dnajc10,Dnase1l3,Dnase2a,Dnm1l,Dnmt3a,Dock1,Dpysl4,Dram1,Dram2,Dynll1,Dyrk2,E2f2,Ebag9,Ecscr,Eda2r,Edar,Egln3,Ei24,Eif2ak3,Eif5a,Elmo1,Elmo2,Elmo3,Emc4,Emp1,Emp2,Emp3,Endog,Epb41l3,Epha2,Epha7,Epo,Erbb3,Erbb4,Ercc3,Ercc6,Ern1,Ern2,Esr2,Etv6,Eya2,Fadd,Faf1,Faim,Fam162a,Fam32a,Fam3b,Fas,Fasl,Fastk,Fbxo10,Fbxo18,Fem1b,Fgf21,Fgf8,Fgfr2,Fhit,Fis1,Fkbp8,Fnip2,Foxo1,Foxo3,Fzd5,Fzd9,G0s2,G2e3,Gabarap,Gadd45b,Gadd45g,Gapdh,Gas1,Gas2,Gas6,Gatad2a,Gclc,Gclm,Gdf6,Ggct,Ghitm,Gja1,Gli3,Gm45234,Gper1,Gpx1,Gramd4,Grem1,Grik2,Grk5,Gsdmc,Gsdmc3,Gsdmc4,Gsk3a,Gsk3b,Gskip,Gsn,Gulp1,Gzma,Gzmm,Hand2,Hic1,Hif3a,Hint1,Hint2,Hip1,Hip1r,Hipk1,Hipk2,Hipk3,Hk2,Hmox1,Hspd1,Htr2a,Htra2,Ier3,Ifit2,Ifng,Ifnz,Ift57,Igf1,Ikbke,Il12a,Il1b,Il33,Il6,Ing4,Inhba,Irak3,Irf1,Irf3,Itch,Itgam,Itgam,Itgav,Itpr1,Jade1,Jag2,Jak2,Jmy,Jun,Kank2,Khdc1a,Kit,Kitl,Klf11,Klk8,Krcc1,Kremen1,Krt8,Lamp1,Lef1,Lgals1,Lgals12,Lgals7,Lrp5,Lrrk2,Lsp1,Madd,Magi1,Malt1,Map1s,Map2k4,Map2k6,Map2k7,Map2k7,Map3k1,Map3k11,Map3k5,Map3k7,Map3k9,Mapk1,Mapk14,Mapk8,Mbd4,Mcl1,Mcm2,Mecom,Mef2a,Mef2c,Mef2d,Megf10,Meox2,Mff,Mfn2,Mfsd10,Mindy3,Mknk1,Mknk2,Mlh1,Mlkl,Moap1,Msh2,Msh6,Mtch1,Mtch2,Mtfp1,Mybbp1a,Myc,Mycs,Myd88,Mydgf,Naif1,Naip2,Nbn,Ndufa13,Nek6,Nf1,Nfatc4,Nfkb1,Ngb,Ngf,Nisch,Nkx2-5,Noa1,Noc2l,Nod1,Nol3,Notch1,Nr4a1,Nradd,Ntn1,Nuak2,Nudt2,Ogt,Opa1,Oxr1,P2rx1,P2rx4,P2rx7,Pacs2,Pak1,Pak4,Pak7,Parp1,Parp4,Pawr,Pcsk9,Pdcd1,Pdcd10,Pdcd4,Pdcd6,Pdcd6ip,Pdcd7,Pdcl3,Pdk1,Pdk2,Pdpk1,Pea15a,Peg3,Perp,Pgam5,Pgap2,Pglyrp1,Phlda1,Phlda3,Phlpp1,Pidd1,Pigt,Pik3r1,Pim1,Pim2,Pim3,Pkm,Pkn1,Pkn2,Plag1,Plagl1,Plekhf1,Plk3,Plscr1,Plscr3,Pmaip1,Pmp22,Pnp,Pnpla8,Polr2g,Pou4f1,Pou4f3,Ppard,Ppid,Ppif,Ppm1f,Ppp1r13b,Ppp1r13l,Ppp1r15a,Ppp2cb,Ppp2r1b,Ppp2r2b,Prdx3,Prelid1,Prkca,Prkcd,Prkd1,Prkdc,Prune2,Psmd10,Pten,Ptgis,Puf60,Pura,Pycard,Pygl,Rabep1,Rack1,Rad21,Raf1,Ralb,Rassf5,Rassf6,Rassf7,Rb1,Rbm25,Rbm5,Relt,Rfk,Rhbdd1,Rhob,Rhot1,Ripk2,Rmdn3,Rnf130,Rnf144b,Rnf152,Rnf216,Rnf34,Rnf41,Rnf7,Rock1,Rock2,Rps3,Rps6ka1,Rps6ka2,Rps6ka3,Rraga,Rrp8,Rtl10,Rtn3,Rybp,Ryr2,Sap30bp,Sav1,Scn2a,Selenok,Sema3a,Sema6a,Senp1,Serpina3g,Serpinb9,Sfrp2,Sgk1,Sgms1,Sgpl1,Sh3glb1,Sh3kbp1,Sh3rf1,Shb,Shf,Shh,Shisa5,Siah1a,Siah2,Sik1,Sirt1,Sirt2,Siva1,Six1,Six3,Slc25a27,Slc25a4,Slc4a7,Slc5a11,Slc5a8,Slc9a1,Slit3,Slk,Sltm,Smad3,Smndc1,Sncaip,Sod2,Sort1,Sp110,Spg7,Spi1,Spink2,Sqstm1,Sra1,Stat1,Steap3,Stk11,Stk17b,Stk24,Stk25,Stk26,Stk3,Stk4,Stpg1,Suds3,Sulf1,Susd6,Taok1,Taok3,Tax1bp1,Tbx1,Tctn3,Tfap2b,Tgfb2,Tgfbr1,Tgfbr2,Them4,Thoc1,Thoc6,Tia1,Tial1,Ticam1,Tigar,Tlr3,Tm2d1,Tmbim6,Tmem109,Tmem117,Tmem123,Tmem173,Tmem214,Tmem219,Tnfaip3,Tnfaip8,Tnfrsf11a,Tnfrsf11b,Tnfrsf12a,Tnfrsf18,Tnfrsf1a,Tnfrsf1b,Tnfrsf21,Tnfsf10,Tnfsf12,Tnfsf14,Tnip2,Tns4,Top2a,Topors,Tox3,Tpx2,Traf2,Traf3,Traf3ip2,Traf4,Traf5,Traf7,Triap1,Trim35,Trim39,Trim69,Trp53,Trp53bp2,Trp63,Trp73,Trpm7,Tsc2,Uaca,Ube2d3,Ube2k,Ube4b,Unc5a,Unc5b,Unc5c,Unc5d,Usp28,Usp53,Uxt,Vapa,Vdac1,Vil1,Vps35,Wdr92,Wnt7b,Wwox,Xbp1,Xiap,Xkr8,Xpa,Ypel3,Zfand6,Zfp346,Zfp36l1,Zfp385a,Zfp385b,Zfp622,Zmat1,Zmat3,Zmat4
GO Biological Process	GO:0034248	regulation of cellular amide metabolic process	68	7.73048e-44	9.93985e-40	1.46174e-41	1.55151	716.076	1111	0.0250166	0.0388136	231	1.36145e-09	1.75055e-05	7.57814e-08	1.23369	226.962	280	363	0.0209315	0.77135	TD1ChIPseq_datarep2&12weeksPooled_10,TD1ChIPseq_datarep2&12weeksPooled_10006,TD1ChIPseq_datarep2&12weeksPooled_10045,TD1ChIPseq_datarep2&12weeksPooled_1005,TD1ChIPseq_datarep2&12weeksPooled_10053,TD1ChIPseq_datarep2&12weeksPooled_10062,TD1ChIPseq_datarep2&12weeksPooled_10078,TD1ChIPseq_datarep2&12weeksPooled_1009,TD1ChIPseq_datarep2&12weeksPooled_10125,TD1ChIPseq_datarep2&12weeksPooled_10148,TD1ChIPseq_datarep2&12weeksPooled_10158,TD1ChIPseq_datarep2&12weeksPooled_10174,TD1ChIPseq_datarep2&12weeksPooled_102,TD1ChIPseq_datarep2&12weeksPooled_10239,TD1ChIPseq_datarep2&12weeksPooled_1027,TD1ChIPseq_datarep2&12weeksPooled_1028,TD1ChIPseq_datarep2&12weeksPooled_10294,TD1ChIPseq_datarep2&12weeksPooled_10298,TD1ChIPseq_datarep2&12weeksPooled_1032,TD1ChIPseq_datarep2&12weeksPooled_10322,TD1ChIPseq_datarep2&12weeksPooled_1033,TD1ChIPseq_datarep2&12weeksPooled_10332,TD1ChIPseq_datarep2&12weeksPooled_10344,TD1ChIPseq_datarep2&12weeksPooled_10347,TD1ChIPseq_datarep2&12weeksPooled_10397,TD1ChIPseq_datarep2&12weeksPooled_10405,TD1ChIPseq_datarep2&12weeksPooled_10449,TD1ChIPseq_datarep2&12weeksPooled_10464,TD1ChIPseq_datarep2&12weeksPooled_10492,TD1ChIPseq_datarep2&12weeksPooled_10502,TD1ChIPseq_datarep2&12weeksPooled_10506,TD1ChIPseq_datarep2&12weeksPooled_10507,TD1ChIPseq_datarep2&12weeksPooled_10552,TD1ChIPseq_datarep2&12weeksPooled_10558,TD1ChIPseq_datarep2&12weeksPooled_10564,TD1ChIPseq_datarep2&12weeksPooled_10584,TD1ChIPseq_datarep2&12weeksPooled_10585,TD1ChIPseq_datarep2&12weeksPooled_10587,TD1ChIPseq_datarep2&12weeksPooled_10632,TD1ChIPseq_datarep2&12weeksPooled_10668,TD1ChIPseq_datarep2&12weeksPooled_10677,TD1ChIPseq_datarep2&12weeksPooled_10728,TD1ChIPseq_datarep2&12weeksPooled_10740,TD1ChIPseq_datarep2&12weeksPooled_10746,TD1ChIPseq_datarep2&12weeksPooled_10777,TD1ChIPseq_datarep2&12weeksPooled_10792,TD1ChIPseq_datarep2&12weeksPooled_10802,TD1ChIPseq_datarep2&12weeksPooled_10816,TD1ChIPseq_datarep2&12weeksPooled_10869,TD1ChIPseq_datarep2&12weeksPooled_1091,TD1ChIPseq_datarep2&12weeksPooled_10931,TD1ChIPseq_datarep2&12weeksPooled_10964,TD1ChIPseq_datarep2&12weeksPooled_10986,TD1ChIPseq_datarep2&12weeksPooled_11033,TD1ChIPseq_datarep2&12weeksPooled_11086,TD1ChIPseq_datarep2&12weeksPooled_1111,TD1ChIPseq_datarep2&12weeksPooled_11112,TD1ChIPseq_datarep2&12weeksPooled_1113,TD1ChIPseq_datarep2&12weeksPooled_11131,TD1ChIPseq_datarep2&12weeksPooled_11153,TD1ChIPseq_datarep2&12weeksPooled_11185,TD1ChIPseq_datarep2&12weeksPooled_11188,TD1ChIPseq_datarep2&12weeksPooled_11202,TD1ChIPseq_datarep2&12weeksPooled_11209,TD1ChIPseq_datarep2&12weeksPooled_11210,TD1ChIPseq_datarep2&12weeksPooled_11229,TD1ChIPseq_datarep2&12weeksPooled_11236,TD1ChIPseq_datarep2&12weeksPooled_11249,TD1ChIPseq_datarep2&12weeksPooled_11267,TD1ChIPseq_datarep2&12weeksPooled_11301,TD1ChIPseq_datarep2&12weeksPooled_11314,TD1ChIPseq_datarep2&12weeksPooled_11326,TD1ChIPseq_datarep2&12weeksPooled_11347,TD1ChIPseq_datarep2&12weeksPooled_11385,TD1ChIPseq_datarep2&12weeksPooled_11396,TD1ChIPseq_datarep2&12weeksPooled_114,TD1ChIPseq_datarep2&12weeksPooled_11400,TD1ChIPseq_datarep2&12weeksPooled_11452,TD1ChIPseq_datarep2&12weeksPooled_11457,TD1ChIPseq_datarep2&12weeksPooled_11490,TD1ChIPseq_datarep2&12weeksPooled_11531,TD1ChIPseq_datarep2&12weeksPooled_11560,TD1ChIPseq_datarep2&12weeksPooled_11570,TD1ChIPseq_datarep2&12weeksPooled_11600,TD1ChIPseq_datarep2&12weeksPooled_11604,TD1ChIPseq_datarep2&12weeksPooled_11632,TD1ChIPseq_datarep2&12weeksPooled_11641,TD1ChIPseq_datarep2&12weeksPooled_11652,TD1ChIPseq_datarep2&12weeksPooled_11673,TD1ChIPseq_datarep2&12weeksPooled_11695,TD1ChIPseq_datarep2&12weeksPooled_11725,TD1ChIPseq_datarep2&12weeksPooled_11756,TD1ChIPseq_datarep2&12weeksPooled_11809,TD1ChIPseq_datarep2&12weeksPooled_11847,TD1ChIPseq_datarep2&12weeksPooled_11879,TD1ChIPseq_datarep2&12weeksPooled_11889,TD1ChIPseq_datarep2&12weeksPooled_11902,TD1ChIPseq_datarep2&12weeksPooled_1191,TD1ChIPseq_datarep2&12weeksPooled_11968,TD1ChIPseq_datarep2&12weeksPooled_11985,TD1ChIPseq_datarep2&12weeksPooled_1201,TD1ChIPseq_datarep2&12weeksPooled_12017,TD1ChIPseq_datarep2&12weeksPooled_12019,TD1ChIPseq_datarep2&12weeksPooled_12035,TD1ChIPseq_datarep2&12weeksPooled_1205,TD1ChIPseq_datarep2&12weeksPooled_12052,TD1ChIPseq_datarep2&12weeksPooled_12060,TD1ChIPseq_datarep2&12weeksPooled_12089,TD1ChIPseq_datarep2&12weeksPooled_12121,TD1ChIPseq_datarep2&12weeksPooled_12143,TD1ChIPseq_datarep2&12weeksPooled_1216,TD1ChIPseq_datarep2&12weeksPooled_122,TD1ChIPseq_datarep2&12weeksPooled_12201,TD1ChIPseq_datarep2&12weeksPooled_12214,TD1ChIPseq_datarep2&12weeksPooled_12263,TD1ChIPseq_datarep2&12weeksPooled_12279,TD1ChIPseq_datarep2&12weeksPooled_12295,TD1ChIPseq_datarep2&12weeksPooled_12309,TD1ChIPseq_datarep2&12weeksPooled_12316,TD1ChIPseq_datarep2&12weeksPooled_12320,TD1ChIPseq_datarep2&12weeksPooled_12366,TD1ChIPseq_datarep2&12weeksPooled_12452,TD1ChIPseq_datarep2&12weeksPooled_12454,TD1ChIPseq_datarep2&12weeksPooled_12468,TD1ChIPseq_datarep2&12weeksPooled_12478,TD1ChIPseq_datarep2&12weeksPooled_12480,TD1ChIPseq_datarep2&12weeksPooled_12493,TD1ChIPseq_datarep2&12weeksPooled_12510,TD1ChIPseq_datarep2&12weeksPooled_12515,TD1ChIPseq_datarep2&12weeksPooled_12578,TD1ChIPseq_datarep2&12weeksPooled_12595,TD1ChIPseq_datarep2&12weeksPooled_126,TD1ChIPseq_datarep2&12weeksPooled_12614,TD1ChIPseq_datarep2&12weeksPooled_12654,TD1ChIPseq_datarep2&12weeksPooled_12663,TD1ChIPseq_datarep2&12weeksPooled_12675,TD1ChIPseq_datarep2&12weeksPooled_1270,TD1ChIPseq_datarep2&12weeksPooled_12703,TD1ChIPseq_datarep2&12weeksPooled_12709,TD1ChIPseq_datarep2&12weeksPooled_12712,TD1ChIPseq_datarep2&12weeksPooled_12720,TD1ChIPseq_datarep2&12weeksPooled_1277,TD1ChIPseq_datarep2&12weeksPooled_12839,TD1ChIPseq_datarep2&12weeksPooled_12888,TD1ChIPseq_datarep2&12weeksPooled_12889,TD1ChIPseq_datarep2&12weeksPooled_1289,TD1ChIPseq_datarep2&12weeksPooled_1296,TD1ChIPseq_datarep2&12weeksPooled_12980,TD1ChIPseq_datarep2&12weeksPooled_13036,TD1ChIPseq_datarep2&12weeksPooled_13057,TD1ChIPseq_datarep2&12weeksPooled_13073,TD1ChIPseq_datarep2&12weeksPooled_13077,TD1ChIPseq_datarep2&12weeksPooled_13097,TD1ChIPseq_datarep2&12weeksPooled_13117,TD1ChIPseq_datarep2&12weeksPooled_13124,TD1ChIPseq_datarep2&12weeksPooled_1314,TD1ChIPseq_datarep2&12weeksPooled_13166,TD1ChIPseq_datarep2&12weeksPooled_13167,TD1ChIPseq_datarep2&12weeksPooled_13206,TD1ChIPseq_datarep2&12weeksPooled_13214,TD1ChIPseq_datarep2&12weeksPooled_13223,TD1ChIPseq_datarep2&12weeksPooled_13247,TD1ChIPseq_datarep2&12weeksPooled_13262,TD1ChIPseq_datarep2&12weeksPooled_13276,TD1ChIPseq_datarep2&12weeksPooled_13284,TD1ChIPseq_datarep2&12weeksPooled_13286,TD1ChIPseq_datarep2&12weeksPooled_13332,TD1ChIPseq_datarep2&12weeksPooled_13333,TD1ChIPseq_datarep2&12weeksPooled_1335,TD1ChIPseq_datarep2&12weeksPooled_13411,TD1ChIPseq_datarep2&12weeksPooled_1343,TD1ChIPseq_datarep2&12weeksPooled_13457,TD1ChIPseq_datarep2&12weeksPooled_13468,TD1ChIPseq_datarep2&12weeksPooled_13469,TD1ChIPseq_datarep2&12weeksPooled_13473,TD1ChIPseq_datarep2&12weeksPooled_13483,TD1ChIPseq_datarep2&12weeksPooled_13514,TD1ChIPseq_datarep2&12weeksPooled_13568,TD1ChIPseq_datarep2&12weeksPooled_13584,TD1ChIPseq_datarep2&12weeksPooled_13604,TD1ChIPseq_datarep2&12weeksPooled_13608,TD1ChIPseq_datarep2&12weeksPooled_1363,TD1ChIPseq_datarep2&12weeksPooled_13654,TD1ChIPseq_datarep2&12weeksPooled_13678,TD1ChIPseq_datarep2&12weeksPooled_13699,TD1ChIPseq_datarep2&12weeksPooled_13768,TD1ChIPseq_datarep2&12weeksPooled_13798,TD1ChIPseq_datarep2&12weeksPooled_13799,TD1ChIPseq_datarep2&12weeksPooled_13836,TD1ChIPseq_datarep2&12weeksPooled_13873,TD1ChIPseq_datarep2&12weeksPooled_13938,TD1ChIPseq_datarep2&12weeksPooled_13974,TD1ChIPseq_datarep2&12weeksPooled_14002,TD1ChIPseq_datarep2&12weeksPooled_14017,TD1ChIPseq_datarep2&12weeksPooled_14020,TD1ChIPseq_datarep2&12weeksPooled_14074,TD1ChIPseq_datarep2&12weeksPooled_14081,TD1ChIPseq_datarep2&12weeksPooled_14084,TD1ChIPseq_datarep2&12weeksPooled_14123,TD1ChIPseq_datarep2&12weeksPooled_14127,TD1ChIPseq_datarep2&12weeksPooled_14142,TD1ChIPseq_datarep2&12weeksPooled_14174,TD1ChIPseq_datarep2&12weeksPooled_14184,TD1ChIPseq_datarep2&12weeksPooled_14203,TD1ChIPseq_datarep2&12weeksPooled_1424,TD1ChIPseq_datarep2&12weeksPooled_14281,TD1ChIPseq_datarep2&12weeksPooled_14306,TD1ChIPseq_datarep2&12weeksPooled_14342,TD1ChIPseq_datarep2&12weeksPooled_14346,TD1ChIPseq_datarep2&12weeksPooled_14390,TD1ChIPseq_datarep2&12weeksPooled_144,TD1ChIPseq_datarep2&12weeksPooled_14442,TD1ChIPseq_datarep2&12weeksPooled_14448,TD1ChIPseq_datarep2&12weeksPooled_1449,TD1ChIPseq_datarep2&12weeksPooled_14495,TD1ChIPseq_datarep2&12weeksPooled_14498,TD1ChIPseq_datarep2&12weeksPooled_14542,TD1ChIPseq_datarep2&12weeksPooled_14581,TD1ChIPseq_datarep2&12weeksPooled_1460,TD1ChIPseq_datarep2&12weeksPooled_14614,TD1ChIPseq_datarep2&12weeksPooled_14629,TD1ChIPseq_datarep2&12weeksPooled_14671,TD1ChIPseq_datarep2&12weeksPooled_14700,TD1ChIPseq_datarep2&12weeksPooled_14753,TD1ChIPseq_datarep2&12weeksPooled_14763,TD1ChIPseq_datarep2&12weeksPooled_14775,TD1ChIPseq_datarep2&12weeksPooled_14796,TD1ChIPseq_datarep2&12weeksPooled_14799,TD1ChIPseq_datarep2&12weeksPooled_14802,TD1ChIPseq_datarep2&12weeksPooled_1482,TD1ChIPseq_datarep2&12weeksPooled_14828,TD1ChIPseq_datarep2&12weeksPooled_14843,TD1ChIPseq_datarep2&12weeksPooled_14848,TD1ChIPseq_datarep2&12weeksPooled_14853,TD1ChIPseq_datarep2&12weeksPooled_14871,TD1ChIPseq_datarep2&12weeksPooled_14878,TD1ChIPseq_datarep2&12weeksPooled_1488,TD1ChIPseq_datarep2&12weeksPooled_14944,TD1ChIPseq_datarep2&12weeksPooled_14953,TD1ChIPseq_datarep2&12weeksPooled_15039,TD1ChIPseq_datarep2&12weeksPooled_15043,TD1ChIPseq_datarep2&12weeksPooled_15084,TD1ChIPseq_datarep2&12weeksPooled_15088,TD1ChIPseq_datarep2&12weeksPooled_15139,TD1ChIPseq_datarep2&12weeksPooled_15144,TD1ChIPseq_datarep2&12weeksPooled_15276,TD1ChIPseq_datarep2&12weeksPooled_15502,TD1ChIPseq_datarep2&12weeksPooled_15526,TD1ChIPseq_datarep2&12weeksPooled_15555,TD1ChIPseq_datarep2&12weeksPooled_15605,TD1ChIPseq_datarep2&12weeksPooled_15621,TD1ChIPseq_datarep2&12weeksPooled_15632,TD1ChIPseq_datarep2&12weeksPooled_15654,TD1ChIPseq_datarep2&12weeksPooled_15734,TD1ChIPseq_datarep2&12weeksPooled_15735,TD1ChIPseq_datarep2&12weeksPooled_15762,TD1ChIPseq_datarep2&12weeksPooled_15769,TD1ChIPseq_datarep2&12weeksPooled_15801,TD1ChIPseq_datarep2&12weeksPooled_15804,TD1ChIPseq_datarep2&12weeksPooled_15840,TD1ChIPseq_datarep2&12weeksPooled_15932,TD1ChIPseq_datarep2&12weeksPooled_15998,TD1ChIPseq_datarep2&12weeksPooled_16003,TD1ChIPseq_datarep2&12weeksPooled_16012,TD1ChIPseq_datarep2&12weeksPooled_16032,TD1ChIPseq_datarep2&12weeksPooled_16078,TD1ChIPseq_datarep2&12weeksPooled_16099,TD1ChIPseq_datarep2&12weeksPooled_16106,TD1ChIPseq_datarep2&12weeksPooled_1612,TD1ChIPseq_datarep2&12weeksPooled_16129,TD1ChIPseq_datarep2&12weeksPooled_16138,TD1ChIPseq_datarep2&12weeksPooled_16199,TD1ChIPseq_datarep2&12weeksPooled_16241,TD1ChIPseq_datarep2&12weeksPooled_16268,TD1ChIPseq_datarep2&12weeksPooled_16271,TD1ChIPseq_datarep2&12weeksPooled_16291,TD1ChIPseq_datarep2&12weeksPooled_16353,TD1ChIPseq_datarep2&12weeksPooled_16362,TD1ChIPseq_datarep2&12weeksPooled_16366,TD1ChIPseq_datarep2&12weeksPooled_16371,TD1ChIPseq_datarep2&12weeksPooled_16408,TD1ChIPseq_datarep2&12weeksPooled_16443,TD1ChIPseq_datarep2&12weeksPooled_16468,TD1ChIPseq_datarep2&12weeksPooled_16482,TD1ChIPseq_datarep2&12weeksPooled_16577,TD1ChIPseq_datarep2&12weeksPooled_16581,TD1ChIPseq_datarep2&12weeksPooled_16676,TD1ChIPseq_datarep2&12weeksPooled_16679,TD1ChIPseq_datarep2&12weeksPooled_16707,TD1ChIPseq_datarep2&12weeksPooled_16708,TD1ChIPseq_datarep2&12weeksPooled_16709,TD1ChIPseq_datarep2&12weeksPooled_16716,TD1ChIPseq_datarep2&12weeksPooled_16717,TD1ChIPseq_datarep2&12weeksPooled_16739,TD1ChIPseq_datarep2&12weeksPooled_16741,TD1ChIPseq_datarep2&12weeksPooled_16758,TD1ChIPseq_datarep2&12weeksPooled_16760,TD1ChIPseq_datarep2&12weeksPooled_16838,TD1ChIPseq_datarep2&12weeksPooled_16875,TD1ChIPseq_datarep2&12weeksPooled_1688,TD1ChIPseq_datarep2&12weeksPooled_16903,TD1ChIPseq_datarep2&12weeksPooled_16907,TD1ChIPseq_datarep2&12weeksPooled_16919,TD1ChIPseq_datarep2&12weeksPooled_16920,TD1ChIPseq_datarep2&12weeksPooled_17008,TD1ChIPseq_datarep2&12weeksPooled_17014,TD1ChIPseq_datarep2&12weeksPooled_17021,TD1ChIPseq_datarep2&12weeksPooled_17029,TD1ChIPseq_datarep2&12weeksPooled_171,TD1ChIPseq_datarep2&12weeksPooled_17122,TD1ChIPseq_datarep2&12weeksPooled_17131,TD1ChIPseq_datarep2&12weeksPooled_17138,TD1ChIPseq_datarep2&12weeksPooled_17164,TD1ChIPseq_datarep2&12weeksPooled_17190,TD1ChIPseq_datarep2&12weeksPooled_17196,TD1ChIPseq_datarep2&12weeksPooled_17211,TD1ChIPseq_datarep2&12weeksPooled_17216,TD1ChIPseq_datarep2&12weeksPooled_1723,TD1ChIPseq_datarep2&12weeksPooled_17268,TD1ChIPseq_datarep2&12weeksPooled_17269,TD1ChIPseq_datarep2&12weeksPooled_17286,TD1ChIPseq_datarep2&12weeksPooled_17292,TD1ChIPseq_datarep2&12weeksPooled_17309,TD1ChIPseq_datarep2&12weeksPooled_17381,TD1ChIPseq_datarep2&12weeksPooled_17419,TD1ChIPseq_datarep2&12weeksPooled_17430,TD1ChIPseq_datarep2&12weeksPooled_17440,TD1ChIPseq_datarep2&12weeksPooled_17464,TD1ChIPseq_datarep2&12weeksPooled_17468,TD1ChIPseq_datarep2&12weeksPooled_17474,TD1ChIPseq_datarep2&12weeksPooled_17481,TD1ChIPseq_datarep2&12weeksPooled_17493,TD1ChIPseq_datarep2&12weeksPooled_17502,TD1ChIPseq_datarep2&12weeksPooled_17538,TD1ChIPseq_datarep2&12weeksPooled_17542,TD1ChIPseq_datarep2&12weeksPooled_17544,TD1ChIPseq_datarep2&12weeksPooled_17550,TD1ChIPseq_datarep2&12weeksPooled_17555,TD1ChIPseq_datarep2&12weeksPooled_17558,TD1ChIPseq_datarep2&12weeksPooled_17571,TD1ChIPseq_datarep2&12weeksPooled_17596,TD1ChIPseq_datarep2&12weeksPooled_17619,TD1ChIPseq_datarep2&12weeksPooled_17636,TD1ChIPseq_datarep2&12weeksPooled_17637,TD1ChIPseq_datarep2&12weeksPooled_17642,TD1ChIPseq_datarep2&12weeksPooled_1765,TD1ChIPseq_datarep2&12weeksPooled_17656,TD1ChIPseq_datarep2&12weeksPooled_17717,TD1ChIPseq_datarep2&12weeksPooled_17759,TD1ChIPseq_datarep2&12weeksPooled_17827,TD1ChIPseq_datarep2&12weeksPooled_17837,TD1ChIPseq_datarep2&12weeksPooled_17952,TD1ChIPseq_datarep2&12weeksPooled_17961,TD1ChIPseq_datarep2&12weeksPooled_17966,TD1ChIPseq_datarep2&12weeksPooled_18024,TD1ChIPseq_datarep2&12weeksPooled_18056,TD1ChIPseq_datarep2&12weeksPooled_18066,TD1ChIPseq_datarep2&12weeksPooled_18075,TD1ChIPseq_datarep2&12weeksPooled_18116,TD1ChIPseq_datarep2&12weeksPooled_1813,TD1ChIPseq_datarep2&12weeksPooled_18228,TD1ChIPseq_datarep2&12weeksPooled_18266,TD1ChIPseq_datarep2&12weeksPooled_18293,TD1ChIPseq_datarep2&12weeksPooled_18299,TD1ChIPseq_datarep2&12weeksPooled_18303,TD1ChIPseq_datarep2&12weeksPooled_18329,TD1ChIPseq_datarep2&12weeksPooled_18369,TD1ChIPseq_datarep2&12weeksPooled_18405,TD1ChIPseq_datarep2&12weeksPooled_18408,TD1ChIPseq_datarep2&12weeksPooled_18418,TD1ChIPseq_datarep2&12weeksPooled_18444,TD1ChIPseq_datarep2&12weeksPooled_18475,TD1ChIPseq_datarep2&12weeksPooled_18485,TD1ChIPseq_datarep2&12weeksPooled_1851,TD1ChIPseq_datarep2&12weeksPooled_18528,TD1ChIPseq_datarep2&12weeksPooled_18537,TD1ChIPseq_datarep2&12weeksPooled_18549,TD1ChIPseq_datarep2&12weeksPooled_18566,TD1ChIPseq_datarep2&12weeksPooled_186,TD1ChIPseq_datarep2&12weeksPooled_18602,TD1ChIPseq_datarep2&12weeksPooled_18613,TD1ChIPseq_datarep2&12weeksPooled_18614,TD1ChIPseq_datarep2&12weeksPooled_1862,TD1ChIPseq_datarep2&12weeksPooled_18634,TD1ChIPseq_datarep2&12weeksPooled_18636,TD1ChIPseq_datarep2&12weeksPooled_18648,TD1ChIPseq_datarep2&12weeksPooled_18671,TD1ChIPseq_datarep2&12weeksPooled_18696,TD1ChIPseq_datarep2&12weeksPooled_1870,TD1ChIPseq_datarep2&12weeksPooled_18716,TD1ChIPseq_datarep2&12weeksPooled_18729,TD1ChIPseq_datarep2&12weeksPooled_18731,TD1ChIPseq_datarep2&12weeksPooled_18752,TD1ChIPseq_datarep2&12weeksPooled_18768,TD1ChIPseq_datarep2&12weeksPooled_18820,TD1ChIPseq_datarep2&12weeksPooled_18888,TD1ChIPseq_datarep2&12weeksPooled_18905,TD1ChIPseq_datarep2&12weeksPooled_18910,TD1ChIPseq_datarep2&12weeksPooled_18950,TD1ChIPseq_datarep2&12weeksPooled_18992,TD1ChIPseq_datarep2&12weeksPooled_19034,TD1ChIPseq_datarep2&12weeksPooled_1907,TD1ChIPseq_datarep2&12weeksPooled_19122,TD1ChIPseq_datarep2&12weeksPooled_19166,TD1ChIPseq_datarep2&12weeksPooled_19194,TD1ChIPseq_datarep2&12weeksPooled_19199,TD1ChIPseq_datarep2&12weeksPooled_19201,TD1ChIPseq_datarep2&12weeksPooled_19202,TD1ChIPseq_datarep2&12weeksPooled_19220,TD1ChIPseq_datarep2&12weeksPooled_19222,TD1ChIPseq_datarep2&12weeksPooled_19245,TD1ChIPseq_datarep2&12weeksPooled_19363,TD1ChIPseq_datarep2&12weeksPooled_19377,TD1ChIPseq_datarep2&12weeksPooled_19390,TD1ChIPseq_datarep2&12weeksPooled_19397,TD1ChIPseq_datarep2&12weeksPooled_19425,TD1ChIPseq_datarep2&12weeksPooled_19438,TD1ChIPseq_datarep2&12weeksPooled_19460,TD1ChIPseq_datarep2&12weeksPooled_19461,TD1ChIPseq_datarep2&12weeksPooled_19463,TD1ChIPseq_datarep2&12weeksPooled_19525,TD1ChIPseq_datarep2&12weeksPooled_19532,TD1ChIPseq_datarep2&12weeksPooled_19535,TD1ChIPseq_datarep2&12weeksPooled_19585,TD1ChIPseq_datarep2&12weeksPooled_19600,TD1ChIPseq_datarep2&12weeksPooled_19614,TD1ChIPseq_datarep2&12weeksPooled_19615,TD1ChIPseq_datarep2&12weeksPooled_19635,TD1ChIPseq_datarep2&12weeksPooled_19662,TD1ChIPseq_datarep2&12weeksPooled_19682,TD1ChIPseq_datarep2&12weeksPooled_19704,TD1ChIPseq_datarep2&12weeksPooled_19738,TD1ChIPseq_datarep2&12weeksPooled_19742,TD1ChIPseq_datarep2&12weeksPooled_19802,TD1ChIPseq_datarep2&12weeksPooled_1982,TD1ChIPseq_datarep2&12weeksPooled_19859,TD1ChIPseq_datarep2&12weeksPooled_19860,TD1ChIPseq_datarep2&12weeksPooled_19918,TD1ChIPseq_datarep2&12weeksPooled_19922,TD1ChIPseq_datarep2&12weeksPooled_19937,TD1ChIPseq_datarep2&12weeksPooled_1994,TD1ChIPseq_datarep2&12weeksPooled_19966,TD1ChIPseq_datarep2&12weeksPooled_19977,TD1ChIPseq_datarep2&12weeksPooled_200,TD1ChIPseq_datarep2&12weeksPooled_20003,TD1ChIPseq_datarep2&12weeksPooled_20006,TD1ChIPseq_datarep2&12weeksPooled_20014,TD1ChIPseq_datarep2&12weeksPooled_20015,TD1ChIPseq_datarep2&12weeksPooled_20079,TD1ChIPseq_datarep2&12weeksPooled_20109,TD1ChIPseq_datarep2&12weeksPooled_20127,TD1ChIPseq_datarep2&12weeksPooled_20137,TD1ChIPseq_datarep2&12weeksPooled_20182,TD1ChIPseq_datarep2&12weeksPooled_20201,TD1ChIPseq_datarep2&12weeksPooled_20202,TD1ChIPseq_datarep2&12weeksPooled_20210,TD1ChIPseq_datarep2&12weeksPooled_20225,TD1ChIPseq_datarep2&12weeksPooled_20231,TD1ChIPseq_datarep2&12weeksPooled_20255,TD1ChIPseq_datarep2&12weeksPooled_20264,TD1ChIPseq_datarep2&12weeksPooled_20293,TD1ChIPseq_datarep2&12weeksPooled_20330,TD1ChIPseq_datarep2&12weeksPooled_20331,TD1ChIPseq_datarep2&12weeksPooled_20348,TD1ChIPseq_datarep2&12weeksPooled_20349,TD1ChIPseq_datarep2&12weeksPooled_20371,TD1ChIPseq_datarep2&12weeksPooled_20376,TD1ChIPseq_datarep2&12weeksPooled_20395,TD1ChIPseq_datarep2&12weeksPooled_20447,TD1ChIPseq_datarep2&12weeksPooled_20453,TD1ChIPseq_datarep2&12weeksPooled_2046,TD1ChIPseq_datarep2&12weeksPooled_20465,TD1ChIPseq_datarep2&12weeksPooled_2048,TD1ChIPseq_datarep2&12weeksPooled_20489,TD1ChIPseq_datarep2&12weeksPooled_20533,TD1ChIPseq_datarep2&12weeksPooled_20545,TD1ChIPseq_datarep2&12weeksPooled_2055,TD1ChIPseq_datarep2&12weeksPooled_20574,TD1ChIPseq_datarep2&12weeksPooled_20603,TD1ChIPseq_datarep2&12weeksPooled_20607,TD1ChIPseq_datarep2&12weeksPooled_20652,TD1ChIPseq_datarep2&12weeksPooled_20659,TD1ChIPseq_datarep2&12weeksPooled_20687,TD1ChIPseq_datarep2&12weeksPooled_20688,TD1ChIPseq_datarep2&12weeksPooled_20734,TD1ChIPseq_datarep2&12weeksPooled_20741,TD1ChIPseq_datarep2&12weeksPooled_20743,TD1ChIPseq_datarep2&12weeksPooled_20755,TD1ChIPseq_datarep2&12weeksPooled_20756,TD1ChIPseq_datarep2&12weeksPooled_20796,TD1ChIPseq_datarep2&12weeksPooled_20797,TD1ChIPseq_datarep2&12weeksPooled_20888,TD1ChIPseq_datarep2&12weeksPooled_20925,TD1ChIPseq_datarep2&12weeksPooled_20926,TD1ChIPseq_datarep2&12weeksPooled_21046,TD1ChIPseq_datarep2&12weeksPooled_2106,TD1ChIPseq_datarep2&12weeksPooled_21099,TD1ChIPseq_datarep2&12weeksPooled_21124,TD1ChIPseq_datarep2&12weeksPooled_21149,TD1ChIPseq_datarep2&12weeksPooled_21154,TD1ChIPseq_datarep2&12weeksPooled_21177,TD1ChIPseq_datarep2&12weeksPooled_21229,TD1ChIPseq_datarep2&12weeksPooled_21246,TD1ChIPseq_datarep2&12weeksPooled_21265,TD1ChIPseq_datarep2&12weeksPooled_21292,TD1ChIPseq_datarep2&12weeksPooled_21315,TD1ChIPseq_datarep2&12weeksPooled_2133,TD1ChIPseq_datarep2&12weeksPooled_21339,TD1ChIPseq_datarep2&12weeksPooled_21345,TD1ChIPseq_datarep2&12weeksPooled_21362,TD1ChIPseq_datarep2&12weeksPooled_21375,TD1ChIPseq_datarep2&12weeksPooled_21401,TD1ChIPseq_datarep2&12weeksPooled_21425,TD1ChIPseq_datarep2&12weeksPooled_21441,TD1ChIPseq_datarep2&12weeksPooled_21484,TD1ChIPseq_datarep2&12weeksPooled_21494,TD1ChIPseq_datarep2&12weeksPooled_21508,TD1ChIPseq_datarep2&12weeksPooled_21514,TD1ChIPseq_datarep2&12weeksPooled_21545,TD1ChIPseq_datarep2&12weeksPooled_2155,TD1ChIPseq_datarep2&12weeksPooled_21563,TD1ChIPseq_datarep2&12weeksPooled_21565,TD1ChIPseq_datarep2&12weeksPooled_21569,TD1ChIPseq_datarep2&12weeksPooled_21601,TD1ChIPseq_datarep2&12weeksPooled_21641,TD1ChIPseq_datarep2&12weeksPooled_21674,TD1ChIPseq_datarep2&12weeksPooled_21713,TD1ChIPseq_datarep2&12weeksPooled_2177,TD1ChIPseq_datarep2&12weeksPooled_21774,TD1ChIPseq_datarep2&12weeksPooled_21811,TD1ChIPseq_datarep2&12weeksPooled_21813,TD1ChIPseq_datarep2&12weeksPooled_21832,TD1ChIPseq_datarep2&12weeksPooled_21845,TD1ChIPseq_datarep2&12weeksPooled_21925,TD1ChIPseq_datarep2&12weeksPooled_21973,TD1ChIPseq_datarep2&12weeksPooled_21994,TD1ChIPseq_datarep2&12weeksPooled_22003,TD1ChIPseq_datarep2&12weeksPooled_22004,TD1ChIPseq_datarep2&12weeksPooled_2201,TD1ChIPseq_datarep2&12weeksPooled_22049,TD1ChIPseq_datarep2&12weeksPooled_22072,TD1ChIPseq_datarep2&12weeksPooled_22099,TD1ChIPseq_datarep2&12weeksPooled_22101,TD1ChIPseq_datarep2&12weeksPooled_22137,TD1ChIPseq_datarep2&12weeksPooled_2215,TD1ChIPseq_datarep2&12weeksPooled_22162,TD1ChIPseq_datarep2&12weeksPooled_22171,TD1ChIPseq_datarep2&12weeksPooled_22178,TD1ChIPseq_datarep2&12weeksPooled_22238,TD1ChIPseq_datarep2&12weeksPooled_22251,TD1ChIPseq_datarep2&12weeksPooled_22277,TD1ChIPseq_datarep2&12weeksPooled_22333,TD1ChIPseq_datarep2&12weeksPooled_22338,TD1ChIPseq_datarep2&12weeksPooled_22342,TD1ChIPseq_datarep2&12weeksPooled_22359,TD1ChIPseq_datarep2&12weeksPooled_22364,TD1ChIPseq_datarep2&12weeksPooled_22377,TD1ChIPseq_datarep2&12weeksPooled_22380,TD1ChIPseq_datarep2&12weeksPooled_22395,TD1ChIPseq_datarep2&12weeksPooled_22429,TD1ChIPseq_datarep2&12weeksPooled_22437,TD1ChIPseq_datarep2&12weeksPooled_22470,TD1ChIPseq_datarep2&12weeksPooled_22501,TD1ChIPseq_datarep2&12weeksPooled_22510,TD1ChIPseq_datarep2&12weeksPooled_22514,TD1ChIPseq_datarep2&12weeksPooled_22541,TD1ChIPseq_datarep2&12weeksPooled_2255,TD1ChIPseq_datarep2&12weeksPooled_22596,TD1ChIPseq_datarep2&12weeksPooled_22650,TD1ChIPseq_datarep2&12weeksPooled_22659,TD1ChIPseq_datarep2&12weeksPooled_22689,TD1ChIPseq_datarep2&12weeksPooled_22709,TD1ChIPseq_datarep2&12weeksPooled_22760,TD1ChIPseq_datarep2&12weeksPooled_22789,TD1ChIPseq_datarep2&12weeksPooled_22832,TD1ChIPseq_datarep2&12weeksPooled_22847,TD1ChIPseq_datarep2&12weeksPooled_22854,TD1ChIPseq_datarep2&12weeksPooled_22859,TD1ChIPseq_datarep2&12weeksPooled_22863,TD1ChIPseq_datarep2&12weeksPooled_22865,TD1ChIPseq_datarep2&12weeksPooled_22877,TD1ChIPseq_datarep2&12weeksPooled_22886,TD1ChIPseq_datarep2&12weeksPooled_22889,TD1ChIPseq_datarep2&12weeksPooled_22916,TD1ChIPseq_datarep2&12weeksPooled_2295,TD1ChIPseq_datarep2&12weeksPooled_22992,TD1ChIPseq_datarep2&12weeksPooled_22998,TD1ChIPseq_datarep2&12weeksPooled_23000,TD1ChIPseq_datarep2&12weeksPooled_23010,TD1ChIPseq_datarep2&12weeksPooled_23011,TD1ChIPseq_datarep2&12weeksPooled_23047,TD1ChIPseq_datarep2&12weeksPooled_23148,TD1ChIPseq_datarep2&12weeksPooled_23186,TD1ChIPseq_datarep2&12weeksPooled_23187,TD1ChIPseq_datarep2&12weeksPooled_23290,TD1ChIPseq_datarep2&12weeksPooled_23298,TD1ChIPseq_datarep2&12weeksPooled_23312,TD1ChIPseq_datarep2&12weeksPooled_23352,TD1ChIPseq_datarep2&12weeksPooled_23393,TD1ChIPseq_datarep2&12weeksPooled_23406,TD1ChIPseq_datarep2&12weeksPooled_23487,TD1ChIPseq_datarep2&12weeksPooled_235,TD1ChIPseq_datarep2&12weeksPooled_23557,TD1ChIPseq_datarep2&12weeksPooled_23615,TD1ChIPseq_datarep2&12weeksPooled_23660,TD1ChIPseq_datarep2&12weeksPooled_23718,TD1ChIPseq_datarep2&12weeksPooled_23756,TD1ChIPseq_datarep2&12weeksPooled_23783,TD1ChIPseq_datarep2&12weeksPooled_23791,TD1ChIPseq_datarep2&12weeksPooled_23821,TD1ChIPseq_datarep2&12weeksPooled_23864,TD1ChIPseq_datarep2&12weeksPooled_23871,TD1ChIPseq_datarep2&12weeksPooled_23907,TD1ChIPseq_datarep2&12weeksPooled_23927,TD1ChIPseq_datarep2&12weeksPooled_23937,TD1ChIPseq_datarep2&12weeksPooled_23946,TD1ChIPseq_datarep2&12weeksPooled_2397,TD1ChIPseq_datarep2&12weeksPooled_240,TD1ChIPseq_datarep2&12weeksPooled_24009,TD1ChIPseq_datarep2&12weeksPooled_24024,TD1ChIPseq_datarep2&12weeksPooled_24067,TD1ChIPseq_datarep2&12weeksPooled_24072,TD1ChIPseq_datarep2&12weeksPooled_2408,TD1ChIPseq_datarep2&12weeksPooled_24100,TD1ChIPseq_datarep2&12weeksPooled_24155,TD1ChIPseq_datarep2&12weeksPooled_24186,TD1ChIPseq_datarep2&12weeksPooled_24234,TD1ChIPseq_datarep2&12weeksPooled_24249,TD1ChIPseq_datarep2&12weeksPooled_24262,TD1ChIPseq_datarep2&12weeksPooled_24290,TD1ChIPseq_datarep2&12weeksPooled_24327,TD1ChIPseq_datarep2&12weeksPooled_24329,TD1ChIPseq_datarep2&12weeksPooled_24384,TD1ChIPseq_datarep2&12weeksPooled_24390,TD1ChIPseq_datarep2&12weeksPooled_24445,TD1ChIPseq_datarep2&12weeksPooled_24496,TD1ChIPseq_datarep2&12weeksPooled_24509,TD1ChIPseq_datarep2&12weeksPooled_24513,TD1ChIPseq_datarep2&12weeksPooled_24541,TD1ChIPseq_datarep2&12weeksPooled_24547,TD1ChIPseq_datarep2&12weeksPooled_2455,TD1ChIPseq_datarep2&12weeksPooled_24561,TD1ChIPseq_datarep2&12weeksPooled_24592,TD1ChIPseq_datarep2&12weeksPooled_24654,TD1ChIPseq_datarep2&12weeksPooled_24661,TD1ChIPseq_datarep2&12weeksPooled_247,TD1ChIPseq_datarep2&12weeksPooled_24799,TD1ChIPseq_datarep2&12weeksPooled_24807,TD1ChIPseq_datarep2&12weeksPooled_24872,TD1ChIPseq_datarep2&12weeksPooled_24913,TD1ChIPseq_datarep2&12weeksPooled_24928,TD1ChIPseq_datarep2&12weeksPooled_24930,TD1ChIPseq_datarep2&12weeksPooled_24945,TD1ChIPseq_datarep2&12weeksPooled_25052,TD1ChIPseq_datarep2&12weeksPooled_25138,TD1ChIPseq_datarep2&12weeksPooled_25243,TD1ChIPseq_datarep2&12weeksPooled_2526,TD1ChIPseq_datarep2&12weeksPooled_25286,TD1ChIPseq_datarep2&12weeksPooled_2529,TD1ChIPseq_datarep2&12weeksPooled_25317,TD1ChIPseq_datarep2&12weeksPooled_25388,TD1ChIPseq_datarep2&12weeksPooled_25389,TD1ChIPseq_datarep2&12weeksPooled_25410,TD1ChIPseq_datarep2&12weeksPooled_25443,TD1ChIPseq_datarep2&12weeksPooled_25448,TD1ChIPseq_datarep2&12weeksPooled_2545,TD1ChIPseq_datarep2&12weeksPooled_25457,TD1ChIPseq_datarep2&12weeksPooled_25463,TD1ChIPseq_datarep2&12weeksPooled_25486,TD1ChIPseq_datarep2&12weeksPooled_25537,TD1ChIPseq_datarep2&12weeksPooled_2555,TD1ChIPseq_datarep2&12weeksPooled_25556,TD1ChIPseq_datarep2&12weeksPooled_25583,TD1ChIPseq_datarep2&12weeksPooled_25584,TD1ChIPseq_datarep2&12weeksPooled_25596,TD1ChIPseq_datarep2&12weeksPooled_25610,TD1ChIPseq_datarep2&12weeksPooled_25629,TD1ChIPseq_datarep2&12weeksPooled_25645,TD1ChIPseq_datarep2&12weeksPooled_25652,TD1ChIPseq_datarep2&12weeksPooled_25665,TD1ChIPseq_datarep2&12weeksPooled_257,TD1ChIPseq_datarep2&12weeksPooled_25715,TD1ChIPseq_datarep2&12weeksPooled_25717,TD1ChIPseq_datarep2&12weeksPooled_25726,TD1ChIPseq_datarep2&12weeksPooled_25758,TD1ChIPseq_datarep2&12weeksPooled_25763,TD1ChIPseq_datarep2&12weeksPooled_25774,TD1ChIPseq_datarep2&12weeksPooled_25817,TD1ChIPseq_datarep2&12weeksPooled_2585,TD1ChIPseq_datarep2&12weeksPooled_25856,TD1ChIPseq_datarep2&12weeksPooled_25857,TD1ChIPseq_datarep2&12weeksPooled_25877,TD1ChIPseq_datarep2&12weeksPooled_25901,TD1ChIPseq_datarep2&12weeksPooled_25934,TD1ChIPseq_datarep2&12weeksPooled_25937,TD1ChIPseq_datarep2&12weeksPooled_2594,TD1ChIPseq_datarep2&12weeksPooled_25967,TD1ChIPseq_datarep2&12weeksPooled_25978,TD1ChIPseq_datarep2&12weeksPooled_25982,TD1ChIPseq_datarep2&12weeksPooled_25991,TD1ChIPseq_datarep2&12weeksPooled_25999,TD1ChIPseq_datarep2&12weeksPooled_26001,TD1ChIPseq_datarep2&12weeksPooled_26016,TD1ChIPseq_datarep2&12weeksPooled_26039,TD1ChIPseq_datarep2&12weeksPooled_26063,TD1ChIPseq_datarep2&12weeksPooled_26086,TD1ChIPseq_datarep2&12weeksPooled_2609,TD1ChIPseq_datarep2&12weeksPooled_26115,TD1ChIPseq_datarep2&12weeksPooled_26124,TD1ChIPseq_datarep2&12weeksPooled_26137,TD1ChIPseq_datarep2&12weeksPooled_26179,TD1ChIPseq_datarep2&12weeksPooled_26205,TD1ChIPseq_datarep2&12weeksPooled_26311,TD1ChIPseq_datarep2&12weeksPooled_26316,TD1ChIPseq_datarep2&12weeksPooled_2633,TD1ChIPseq_datarep2&12weeksPooled_26368,TD1ChIPseq_datarep2&12weeksPooled_2639,TD1ChIPseq_datarep2&12weeksPooled_2645,TD1ChIPseq_datarep2&12weeksPooled_26468,TD1ChIPseq_datarep2&12weeksPooled_26471,TD1ChIPseq_datarep2&12weeksPooled_26491,TD1ChIPseq_datarep2&12weeksPooled_26494,TD1ChIPseq_datarep2&12weeksPooled_2651,TD1ChIPseq_datarep2&12weeksPooled_26562,TD1ChIPseq_datarep2&12weeksPooled_26587,TD1ChIPseq_datarep2&12weeksPooled_26591,TD1ChIPseq_datarep2&12weeksPooled_26614,TD1ChIPseq_datarep2&12weeksPooled_26628,TD1ChIPseq_datarep2&12weeksPooled_26674,TD1ChIPseq_datarep2&12weeksPooled_26683,TD1ChIPseq_datarep2&12weeksPooled_26686,TD1ChIPseq_datarep2&12weeksPooled_26730,TD1ChIPseq_datarep2&12weeksPooled_26738,TD1ChIPseq_datarep2&12weeksPooled_26741,TD1ChIPseq_datarep2&12weeksPooled_26909,TD1ChIPseq_datarep2&12weeksPooled_26956,TD1ChIPseq_datarep2&12weeksPooled_26969,TD1ChIPseq_datarep2&12weeksPooled_26974,TD1ChIPseq_datarep2&12weeksPooled_26988,TD1ChIPseq_datarep2&12weeksPooled_26994,TD1ChIPseq_datarep2&12weeksPooled_27008,TD1ChIPseq_datarep2&12weeksPooled_27016,TD1ChIPseq_datarep2&12weeksPooled_27095,TD1ChIPseq_datarep2&12weeksPooled_27114,TD1ChIPseq_datarep2&12weeksPooled_27138,TD1ChIPseq_datarep2&12weeksPooled_27167,TD1ChIPseq_datarep2&12weeksPooled_27168,TD1ChIPseq_datarep2&12weeksPooled_27172,TD1ChIPseq_datarep2&12weeksPooled_27175,TD1ChIPseq_datarep2&12weeksPooled_27178,TD1ChIPseq_datarep2&12weeksPooled_27278,TD1ChIPseq_datarep2&12weeksPooled_27302,TD1ChIPseq_datarep2&12weeksPooled_27310,TD1ChIPseq_datarep2&12weeksPooled_27325,TD1ChIPseq_datarep2&12weeksPooled_27336,TD1ChIPseq_datarep2&12weeksPooled_27337,TD1ChIPseq_datarep2&12weeksPooled_27401,TD1ChIPseq_datarep2&12weeksPooled_27404,TD1ChIPseq_datarep2&12weeksPooled_2743,TD1ChIPseq_datarep2&12weeksPooled_27460,TD1ChIPseq_datarep2&12weeksPooled_27504,TD1ChIPseq_datarep2&12weeksPooled_27529,TD1ChIPseq_datarep2&12weeksPooled_27533,TD1ChIPseq_datarep2&12weeksPooled_27535,TD1ChIPseq_datarep2&12weeksPooled_27548,TD1ChIPseq_datarep2&12weeksPooled_27595,TD1ChIPseq_datarep2&12weeksPooled_27603,TD1ChIPseq_datarep2&12weeksPooled_27629,TD1ChIPseq_datarep2&12weeksPooled_27663,TD1ChIPseq_datarep2&12weeksPooled_27683,TD1ChIPseq_datarep2&12weeksPooled_27791,TD1ChIPseq_datarep2&12weeksPooled_27859,TD1ChIPseq_datarep2&12weeksPooled_27862,TD1ChIPseq_datarep2&12weeksPooled_2791,TD1ChIPseq_datarep2&12weeksPooled_27916,TD1ChIPseq_datarep2&12weeksPooled_27924,TD1ChIPseq_datarep2&12weeksPooled_27941,TD1ChIPseq_datarep2&12weeksPooled_27942,TD1ChIPseq_datarep2&12weeksPooled_27963,TD1ChIPseq_datarep2&12weeksPooled_27967,TD1ChIPseq_datarep2&12weeksPooled_2797,TD1ChIPseq_datarep2&12weeksPooled_27986,TD1ChIPseq_datarep2&12weeksPooled_28074,TD1ChIPseq_datarep2&12weeksPooled_28123,TD1ChIPseq_datarep2&12weeksPooled_28134,TD1ChIPseq_datarep2&12weeksPooled_28179,TD1ChIPseq_datarep2&12weeksPooled_2818,TD1ChIPseq_datarep2&12weeksPooled_28190,TD1ChIPseq_datarep2&12weeksPooled_28196,TD1ChIPseq_datarep2&12weeksPooled_28236,TD1ChIPseq_datarep2&12weeksPooled_28270,TD1ChIPseq_datarep2&12weeksPooled_2834,TD1ChIPseq_datarep2&12weeksPooled_28359,TD1ChIPseq_datarep2&12weeksPooled_28367,TD1ChIPseq_datarep2&12weeksPooled_28389,TD1ChIPseq_datarep2&12weeksPooled_28403,TD1ChIPseq_datarep2&12weeksPooled_28528,TD1ChIPseq_datarep2&12weeksPooled_28545,TD1ChIPseq_datarep2&12weeksPooled_28547,TD1ChIPseq_datarep2&12weeksPooled_28582,TD1ChIPseq_datarep2&12weeksPooled_28643,TD1ChIPseq_datarep2&12weeksPooled_2888,TD1ChIPseq_datarep2&12weeksPooled_2939,TD1ChIPseq_datarep2&12weeksPooled_2953,TD1ChIPseq_datarep2&12weeksPooled_2954,TD1ChIPseq_datarep2&12weeksPooled_3014,TD1ChIPseq_datarep2&12weeksPooled_3029,TD1ChIPseq_datarep2&12weeksPooled_304,TD1ChIPseq_datarep2&12weeksPooled_3043,TD1ChIPseq_datarep2&12weeksPooled_3086,TD1ChIPseq_datarep2&12weeksPooled_3090,TD1ChIPseq_datarep2&12weeksPooled_3146,TD1ChIPseq_datarep2&12weeksPooled_317,TD1ChIPseq_datarep2&12weeksPooled_3180,TD1ChIPseq_datarep2&12weeksPooled_3201,TD1ChIPseq_datarep2&12weeksPooled_3223,TD1ChIPseq_datarep2&12weeksPooled_3238,TD1ChIPseq_datarep2&12weeksPooled_3245,TD1ChIPseq_datarep2&12weeksPooled_3266,TD1ChIPseq_datarep2&12weeksPooled_3335,TD1ChIPseq_datarep2&12weeksPooled_3344,TD1ChIPseq_datarep2&12weeksPooled_3352,TD1C	2810006K23Rik,Aars,Aarsd1,Abca7,Abcf1,Aco1,Adar,Ago1,Ago2,Ago3,Ago4,Ajuba,Akt1,Akt2,Alkbh1,Apoe,App,Bank1,Barhl2,Bcdin3d,Bcl3,Bpgm,Btg2,C330021F23Rik,Calr,Caprin1,Cdk4,Cdk5rap1,Cirbp,Clu,Cnot1,Cnot10,Cnot2,Cnot3,Cnot6,Cnot6l,Cnot7,Cnot9,Coa3,Cpeb1,Cpeb2,Cpeb3,Cpeb4,Csnk1e,Ctif,Cyfip1,Cyr61,Dapk1,Ddx25,Ddx39b,Ddx3x,Ddx5,Ddx6,Dgcr8,Dhfr,Dhx9,Dicer1,Dnajc1,Dnajc3,Drosha,Dtd1,Dtd2,Eef2,Eefsec,Efna1,Egfr,Eif1,Eif2a,Eif2ak1,Eif2ak3,Eif2ak4,Eif2b5,Eif2s1,Eif3b,Eif3c,Eif4a3,Eif4e,Eif4e3,Eif4ebp1,Eif4ebp2,Eif4ebp3,Eif4g2,Eif4g3,Eif5,Eif5a,Eif5b,Elavl1,Enc1,Epha4,Erbb2,Fam129a,Fech,Fmr1,Foxo3,Fxr1,Fxr2,Gapdh,Gatc,Gemin5,Gigyf2,Gle1,Gm42878,Grb7,Gsap,Gsk3a,Hap1,Hnrnpa2b1,Hnrnpd,Hnrnpl,Hnrnpr,Iars,Iars2,Igf2bp1,Igf2bp2,Igfbp5,Il6,Ilf3,Impact,Itga2,Kbtbd8,Khdrbs1,Khsrp,Klhl25,Larp1,Larp4b,Larp6,Lars,Lars2,Limd1,Lin28b,Lrpprc,Lrrtm3,Lsm14a,Lsm14b,Magoh,Map2k1,Mapk1,Mapkapk5,Mettl14,Mknk1,Mknk2,Mov10,Mpv17l2,Mrpl58,Mrps27,Mtg1,Mtg2,Mtor,Nanos1,Nanos3,Ncbp2,Nck1,Nck2,Ncor1,Ncor2,Neurl1a,Nfe2l2,Ngdn,Nolc1,Nr1h4,Nr2f1,Nsun3,Ogfod1,Olfm1,Ormdl3,Pa2g4,Padi6,Paip1,Paip2,Paip2b,Patl1,Pcbp1,Per1,Per2,Pgam1,Pgam2,Picalm,Pink1,Piwil2,Piwil4,Pla2g6,Poldip3,Polr2g,Ppp1ca,Ppp1r15a,Ppp1r15b,Ppp3ca,Prkcd,Prkra,Prnp,Prorsd1,Prr16,Ptafr,Ptcd3,Ptk2b,Pum1,Pum2,Pum3,Pura,Qk,Rack1,Rara,Rbm3,Rbm4,Rbm4b,Rbm8a,Rbms3,Rc3h1,Rgs2,Rhoa,Rmnd1,Rnf139,Rpl10,Rpl10-ps3,Rpl13a,Rpl26,Rpl38,Rpl5,Rplp1,Rps14,Rps3,Rps5,Rps6kb2,Rxra,Samd4,Samd4b,Samd8,Sepsecs,Serp1,Sesn2,Shmt1,Slc35a4,Sorl1,Sox4,Spout1,Srp9,Srrt,Stat3,Syncrip,Tarbp2,Tcof1,Thbs1,Tia1,Tigar,Tmed10,Tnrc6a,Tnrc6b,Tnrc6c,Tob1,Tpr,Trap1,Trim71,Trmt10c,Ucn,Uhmk1,Unk,Upf1,Upf3a,Upf3b,Uqcc1,Uqcc2,Usp16,Vars,Wtip,Xpo5,Ybx2,Yrdc,Ythdf1,Ythdf2,Ythdf3,Zc3h10,Zc3h12d,Zc3h7a,Zc3h7b,Zcchc11,Zfp36,Zfp36l1,Zfp36l2,Zfp385a,Zfp706
GO Biological Process	GO:0006915	apoptotic process	69	9.27053e-44	1.192e-39	1.72754e-41	1.3109	2007.01	2631	0.0701164	0.0919159	80	3.20326e-16	4.11876e-12	5.14844e-14	1.20987	508.32	615	813	0.0459744	0.756458	TD1ChIPseq_datarep2&12weeksPooled_10006,TD1ChIPseq_datarep2&12weeksPooled_10015,TD1ChIPseq_datarep2&12weeksPooled_10028,TD1ChIPseq_datarep2&12weeksPooled_10040,TD1ChIPseq_datarep2&12weeksPooled_10049,TD1ChIPseq_datarep2&12weeksPooled_1005,TD1ChIPseq_datarep2&12weeksPooled_10053,TD1ChIPseq_datarep2&12weeksPooled_10054,TD1ChIPseq_datarep2&12weeksPooled_10057,TD1ChIPseq_datarep2&12weeksPooled_10058,TD1ChIPseq_datarep2&12weeksPooled_10059,TD1ChIPseq_datarep2&12weeksPooled_10078,TD1ChIPseq_datarep2&12weeksPooled_10080,TD1ChIPseq_datarep2&12weeksPooled_10094,TD1ChIPseq_datarep2&12weeksPooled_1011,TD1ChIPseq_datarep2&12weeksPooled_10110,TD1ChIPseq_datarep2&12weeksPooled_10119,TD1ChIPseq_datarep2&12weeksPooled_10126,TD1ChIPseq_datarep2&12weeksPooled_10128,TD1ChIPseq_datarep2&12weeksPooled_10142,TD1ChIPseq_datarep2&12weeksPooled_10146,TD1ChIPseq_datarep2&12weeksPooled_10148,TD1ChIPseq_datarep2&12weeksPooled_10151,TD1ChIPseq_datarep2&12weeksPooled_10152,TD1ChIPseq_datarep2&12weeksPooled_10154,TD1ChIPseq_datarep2&12weeksPooled_10156,TD1ChIPseq_datarep2&12weeksPooled_10158,TD1ChIPseq_datarep2&12weeksPooled_10165,TD1ChIPseq_datarep2&12weeksPooled_10186,TD1ChIPseq_datarep2&12weeksPooled_1019,TD1ChIPseq_datarep2&12weeksPooled_10208,TD1ChIPseq_datarep2&12weeksPooled_10212,TD1ChIPseq_datarep2&12weeksPooled_10214,TD1ChIPseq_datarep2&12weeksPooled_10234,TD1ChIPseq_datarep2&12weeksPooled_1024,TD1ChIPseq_datarep2&12weeksPooled_10241,TD1ChIPseq_datarep2&12weeksPooled_10248,TD1ChIPseq_datarep2&12weeksPooled_10250,TD1ChIPseq_datarep2&12weeksPooled_10271,TD1ChIPseq_datarep2&12weeksPooled_10277,TD1ChIPseq_datarep2&12weeksPooled_10285,TD1ChIPseq_datarep2&12weeksPooled_10286,TD1ChIPseq_datarep2&12weeksPooled_10287,TD1ChIPseq_datarep2&12weeksPooled_1029,TD1ChIPseq_datarep2&12weeksPooled_10290,TD1ChIPseq_datarep2&12weeksPooled_10294,TD1ChIPseq_datarep2&12weeksPooled_10296,TD1ChIPseq_datarep2&12weeksPooled_10299,TD1ChIPseq_datarep2&12weeksPooled_1032,TD1ChIPseq_datarep2&12weeksPooled_10329,TD1ChIPseq_datarep2&12weeksPooled_1033,TD1ChIPseq_datarep2&12weeksPooled_10336,TD1ChIPseq_datarep2&12weeksPooled_10342,TD1ChIPseq_datarep2&12weeksPooled_10344,TD1ChIPseq_datarep2&12weeksPooled_10361,TD1ChIPseq_datarep2&12weeksPooled_10363,TD1ChIPseq_datarep2&12weeksPooled_10384,TD1ChIPseq_datarep2&12weeksPooled_10396,TD1ChIPseq_datarep2&12weeksPooled_10403,TD1ChIPseq_datarep2&12weeksPooled_10404,TD1ChIPseq_datarep2&12weeksPooled_10410,TD1ChIPseq_datarep2&12weeksPooled_10430,TD1ChIPseq_datarep2&12weeksPooled_10435,TD1ChIPseq_datarep2&12weeksPooled_10436,TD1ChIPseq_datarep2&12weeksPooled_10440,TD1ChIPseq_datarep2&12weeksPooled_10467,TD1ChIPseq_datarep2&12weeksPooled_10478,TD1ChIPseq_datarep2&12weeksPooled_10479,TD1ChIPseq_datarep2&12weeksPooled_10483,TD1ChIPseq_datarep2&12weeksPooled_10485,TD1ChIPseq_datarep2&12weeksPooled_10488,TD1ChIPseq_datarep2&12weeksPooled_10490,TD1ChIPseq_datarep2&12weeksPooled_10496,TD1ChIPseq_datarep2&12weeksPooled_10502,TD1ChIPseq_datarep2&12weeksPooled_10506,TD1ChIPseq_datarep2&12weeksPooled_10509,TD1ChIPseq_datarep2&12weeksPooled_10527,TD1ChIPseq_datarep2&12weeksPooled_10532,TD1ChIPseq_datarep2&12weeksPooled_10564,TD1ChIPseq_datarep2&12weeksPooled_10566,TD1ChIPseq_datarep2&12weeksPooled_10582,TD1ChIPseq_datarep2&12weeksPooled_10598,TD1ChIPseq_datarep2&12weeksPooled_10606,TD1ChIPseq_datarep2&12weeksPooled_10613,TD1ChIPseq_datarep2&12weeksPooled_10622,TD1ChIPseq_datarep2&12weeksPooled_10626,TD1ChIPseq_datarep2&12weeksPooled_10628,TD1ChIPseq_datarep2&12weeksPooled_10629,TD1ChIPseq_datarep2&12weeksPooled_10631,TD1ChIPseq_datarep2&12weeksPooled_10632,TD1ChIPseq_datarep2&12weeksPooled_10639,TD1ChIPseq_datarep2&12weeksPooled_10657,TD1ChIPseq_datarep2&12weeksPooled_10669,TD1ChIPseq_datarep2&12weeksPooled_1069,TD1ChIPseq_datarep2&12weeksPooled_10698,TD1ChIPseq_datarep2&12weeksPooled_10703,TD1ChIPseq_datarep2&12weeksPooled_10729,TD1ChIPseq_datarep2&12weeksPooled_10730,TD1ChIPseq_datarep2&12weeksPooled_10731,TD1ChIPseq_datarep2&12weeksPooled_10734,TD1ChIPseq_datarep2&12weeksPooled_10753,TD1ChIPseq_datarep2&12weeksPooled_10761,TD1ChIPseq_datarep2&12weeksPooled_10783,TD1ChIPseq_datarep2&12weeksPooled_10792,TD1ChIPseq_datarep2&12weeksPooled_10799,TD1ChIPseq_datarep2&12weeksPooled_1083,TD1ChIPseq_datarep2&12weeksPooled_10833,TD1ChIPseq_datarep2&12weeksPooled_10847,TD1ChIPseq_datarep2&12weeksPooled_10853,TD1ChIPseq_datarep2&12weeksPooled_10860,TD1ChIPseq_datarep2&12weeksPooled_10890,TD1ChIPseq_datarep2&12weeksPooled_10892,TD1ChIPseq_datarep2&12weeksPooled_10911,TD1ChIPseq_datarep2&12weeksPooled_10919,TD1ChIPseq_datarep2&12weeksPooled_10954,TD1ChIPseq_datarep2&12weeksPooled_10957,TD1ChIPseq_datarep2&12weeksPooled_10965,TD1ChIPseq_datarep2&12weeksPooled_1099,TD1ChIPseq_datarep2&12weeksPooled_11005,TD1ChIPseq_datarep2&12weeksPooled_11022,TD1ChIPseq_datarep2&12weeksPooled_11023,TD1ChIPseq_datarep2&12weeksPooled_11050,TD1ChIPseq_datarep2&12weeksPooled_1106,TD1ChIPseq_datarep2&12weeksPooled_11092,TD1ChIPseq_datarep2&12weeksPooled_11102,TD1ChIPseq_datarep2&12weeksPooled_11111,TD1ChIPseq_datarep2&12weeksPooled_11135,TD1ChIPseq_datarep2&12weeksPooled_11147,TD1ChIPseq_datarep2&12weeksPooled_11150,TD1ChIPseq_datarep2&12weeksPooled_1116,TD1ChIPseq_datarep2&12weeksPooled_11164,TD1ChIPseq_datarep2&12weeksPooled_11165,TD1ChIPseq_datarep2&12weeksPooled_11213,TD1ChIPseq_datarep2&12weeksPooled_11217,TD1ChIPseq_datarep2&12weeksPooled_11224,TD1ChIPseq_datarep2&12weeksPooled_11231,TD1ChIPseq_datarep2&12weeksPooled_11236,TD1ChIPseq_datarep2&12weeksPooled_11238,TD1ChIPseq_datarep2&12weeksPooled_1125,TD1ChIPseq_datarep2&12weeksPooled_11257,TD1ChIPseq_datarep2&12weeksPooled_11259,TD1ChIPseq_datarep2&12weeksPooled_11263,TD1ChIPseq_datarep2&12weeksPooled_11273,TD1ChIPseq_datarep2&12weeksPooled_11289,TD1ChIPseq_datarep2&12weeksPooled_11297,TD1ChIPseq_datarep2&12weeksPooled_1131,TD1ChIPseq_datarep2&12weeksPooled_11324,TD1ChIPseq_datarep2&12weeksPooled_11326,TD1ChIPseq_datarep2&12weeksPooled_11349,TD1ChIPseq_datarep2&12weeksPooled_11350,TD1ChIPseq_datarep2&12weeksPooled_11377,TD1ChIPseq_datarep2&12weeksPooled_1138,TD1ChIPseq_datarep2&12weeksPooled_11397,TD1ChIPseq_datarep2&12weeksPooled_11401,TD1ChIPseq_datarep2&12weeksPooled_11409,TD1ChIPseq_datarep2&12weeksPooled_11420,TD1ChIPseq_datarep2&12weeksPooled_11468,TD1ChIPseq_datarep2&12weeksPooled_11469,TD1ChIPseq_datarep2&12weeksPooled_11476,TD1ChIPseq_datarep2&12weeksPooled_11507,TD1ChIPseq_datarep2&12weeksPooled_11510,TD1ChIPseq_datarep2&12weeksPooled_11524,TD1ChIPseq_datarep2&12weeksPooled_11525,TD1ChIPseq_datarep2&12weeksPooled_11538,TD1ChIPseq_datarep2&12weeksPooled_11540,TD1ChIPseq_datarep2&12weeksPooled_11542,TD1ChIPseq_datarep2&12weeksPooled_11546,TD1ChIPseq_datarep2&12weeksPooled_11553,TD1ChIPseq_datarep2&12weeksPooled_11555,TD1ChIPseq_datarep2&12weeksPooled_11565,TD1ChIPseq_datarep2&12weeksPooled_11584,TD1ChIPseq_datarep2&12weeksPooled_116,TD1ChIPseq_datarep2&12weeksPooled_11600,TD1ChIPseq_datarep2&12weeksPooled_11615,TD1ChIPseq_datarep2&12weeksPooled_11617,TD1ChIPseq_datarep2&12weeksPooled_11632,TD1ChIPseq_datarep2&12weeksPooled_11641,TD1ChIPseq_datarep2&12weeksPooled_11650,TD1ChIPseq_datarep2&12weeksPooled_11660,TD1ChIPseq_datarep2&12weeksPooled_11681,TD1ChIPseq_datarep2&12weeksPooled_11684,TD1ChIPseq_datarep2&12weeksPooled_11693,TD1ChIPseq_datarep2&12weeksPooled_11700,TD1ChIPseq_datarep2&12weeksPooled_11709,TD1ChIPseq_datarep2&12weeksPooled_11712,TD1ChIPseq_datarep2&12weeksPooled_11717,TD1ChIPseq_datarep2&12weeksPooled_11723,TD1ChIPseq_datarep2&12weeksPooled_11728,TD1ChIPseq_datarep2&12weeksPooled_11739,TD1ChIPseq_datarep2&12weeksPooled_11744,TD1ChIPseq_datarep2&12weeksPooled_11764,TD1ChIPseq_datarep2&12weeksPooled_1177,TD1ChIPseq_datarep2&12weeksPooled_11782,TD1ChIPseq_datarep2&12weeksPooled_11804,TD1ChIPseq_datarep2&12weeksPooled_11812,TD1ChIPseq_datarep2&12weeksPooled_1182,TD1ChIPseq_datarep2&12weeksPooled_1183,TD1ChIPseq_datarep2&12weeksPooled_11834,TD1ChIPseq_datarep2&12weeksPooled_11835,TD1ChIPseq_datarep2&12weeksPooled_11836,TD1ChIPseq_datarep2&12weeksPooled_11858,TD1ChIPseq_datarep2&12weeksPooled_11864,TD1ChIPseq_datarep2&12weeksPooled_11883,TD1ChIPseq_datarep2&12weeksPooled_11889,TD1ChIPseq_datarep2&12weeksPooled_1193,TD1ChIPseq_datarep2&12weeksPooled_1195,TD1ChIPseq_datarep2&12weeksPooled_11957,TD1ChIPseq_datarep2&12weeksPooled_11966,TD1ChIPseq_datarep2&12weeksPooled_1197,TD1ChIPseq_datarep2&12weeksPooled_11976,TD1ChIPseq_datarep2&12weeksPooled_11980,TD1ChIPseq_datarep2&12weeksPooled_11990,TD1ChIPseq_datarep2&12weeksPooled_11995,TD1ChIPseq_datarep2&12weeksPooled_12004,TD1ChIPseq_datarep2&12weeksPooled_12021,TD1ChIPseq_datarep2&12weeksPooled_12025,TD1ChIPseq_datarep2&12weeksPooled_12035,TD1ChIPseq_datarep2&12weeksPooled_12041,TD1ChIPseq_datarep2&12weeksPooled_12043,TD1ChIPseq_datarep2&12weeksPooled_12056,TD1ChIPseq_datarep2&12weeksPooled_12067,TD1ChIPseq_datarep2&12weeksPooled_12070,TD1ChIPseq_datarep2&12weeksPooled_12074,TD1ChIPseq_datarep2&12weeksPooled_12082,TD1ChIPseq_datarep2&12weeksPooled_12088,TD1ChIPseq_datarep2&12weeksPooled_12123,TD1ChIPseq_datarep2&12weeksPooled_12133,TD1ChIPseq_datarep2&12weeksPooled_12134,TD1ChIPseq_datarep2&12weeksPooled_12135,TD1ChIPseq_datarep2&12weeksPooled_12145,TD1ChIPseq_datarep2&12weeksPooled_12151,TD1ChIPseq_datarep2&12weeksPooled_1216,TD1ChIPseq_datarep2&12weeksPooled_12161,TD1ChIPseq_datarep2&12weeksPooled_12178,TD1ChIPseq_datarep2&12weeksPooled_12182,TD1ChIPseq_datarep2&12weeksPooled_12187,TD1ChIPseq_datarep2&12weeksPooled_12195,TD1ChIPseq_datarep2&12weeksPooled_12201,TD1ChIPseq_datarep2&12weeksPooled_12255,TD1ChIPseq_datarep2&12weeksPooled_12266,TD1ChIPseq_datarep2&12weeksPooled_12268,TD1ChIPseq_datarep2&12weeksPooled_12277,TD1ChIPseq_datarep2&12weeksPooled_12303,TD1ChIPseq_datarep2&12weeksPooled_12313,TD1ChIPseq_datarep2&12weeksPooled_12320,TD1ChIPseq_datarep2&12weeksPooled_12323,TD1ChIPseq_datarep2&12weeksPooled_12336,TD1ChIPseq_datarep2&12weeksPooled_12337,TD1ChIPseq_datarep2&12weeksPooled_12341,TD1ChIPseq_datarep2&12weeksPooled_12360,TD1ChIPseq_datarep2&12weeksPooled_12366,TD1ChIPseq_datarep2&12weeksPooled_12382,TD1ChIPseq_datarep2&12weeksPooled_12386,TD1ChIPseq_datarep2&12weeksPooled_12395,TD1ChIPseq_datarep2&12weeksPooled_1240,TD1ChIPseq_datarep2&12weeksPooled_12404,TD1ChIPseq_datarep2&12weeksPooled_12410,TD1ChIPseq_datarep2&12weeksPooled_1242,TD1ChIPseq_datarep2&12weeksPooled_12421,TD1ChIPseq_datarep2&12weeksPooled_12427,TD1ChIPseq_datarep2&12weeksPooled_12430,TD1ChIPseq_datarep2&12weeksPooled_1244,TD1ChIPseq_datarep2&12weeksPooled_12471,TD1ChIPseq_datarep2&12weeksPooled_12478,TD1ChIPseq_datarep2&12weeksPooled_12515,TD1ChIPseq_datarep2&12weeksPooled_12516,TD1ChIPseq_datarep2&12weeksPooled_12523,TD1ChIPseq_datarep2&12weeksPooled_1253,TD1ChIPseq_datarep2&12weeksPooled_12540,TD1ChIPseq_datarep2&12weeksPooled_12573,TD1ChIPseq_datarep2&12weeksPooled_12580,TD1ChIPseq_datarep2&12weeksPooled_12587,TD1ChIPseq_datarep2&12weeksPooled_12599,TD1ChIPseq_datarep2&12weeksPooled_12617,TD1ChIPseq_datarep2&12weeksPooled_12627,TD1ChIPseq_datarep2&12weeksPooled_1263,TD1ChIPseq_datarep2&12weeksPooled_12631,TD1ChIPseq_datarep2&12weeksPooled_12642,TD1ChIPseq_datarep2&12weeksPooled_12652,TD1ChIPseq_datarep2&12weeksPooled_12654,TD1ChIPseq_datarep2&12weeksPooled_12665,TD1ChIPseq_datarep2&12weeksPooled_12673,TD1ChIPseq_datarep2&12weeksPooled_12677,TD1ChIPseq_datarep2&12weeksPooled_12683,TD1ChIPseq_datarep2&12weeksPooled_12693,TD1ChIPseq_datarep2&12weeksPooled_1271,TD1ChIPseq_datarep2&12weeksPooled_12712,TD1ChIPseq_datarep2&12weeksPooled_12725,TD1ChIPseq_datarep2&12weeksPooled_12726,TD1ChIPseq_datarep2&12weeksPooled_12728,TD1ChIPseq_datarep2&12weeksPooled_12740,TD1ChIPseq_datarep2&12weeksPooled_12761,TD1ChIPseq_datarep2&12weeksPooled_1277,TD1ChIPseq_datarep2&12weeksPooled_12773,TD1ChIPseq_datarep2&12weeksPooled_128,TD1ChIPseq_datarep2&12weeksPooled_12803,TD1ChIPseq_datarep2&12weeksPooled_12814,TD1ChIPseq_datarep2&12weeksPooled_12815,TD1ChIPseq_datarep2&12weeksPooled_12828,TD1ChIPseq_datarep2&12weeksPooled_12833,TD1ChIPseq_datarep2&12weeksPooled_12876,TD1ChIPseq_datarep2&12weeksPooled_12921,TD1ChIPseq_datarep2&12weeksPooled_12927,TD1ChIPseq_datarep2&12weeksPooled_12929,TD1ChIPseq_datarep2&12weeksPooled_12937,TD1ChIPseq_datarep2&12weeksPooled_12960,TD1ChIPseq_datarep2&12weeksPooled_12962,TD1ChIPseq_datarep2&12weeksPooled_12987,TD1ChIPseq_datarep2&12weeksPooled_12988,TD1ChIPseq_datarep2&12weeksPooled_12997,TD1ChIPseq_datarep2&12weeksPooled_13000,TD1ChIPseq_datarep2&12weeksPooled_13005,TD1ChIPseq_datarep2&12weeksPooled_13019,TD1ChIPseq_datarep2&12weeksPooled_13043,TD1ChIPseq_datarep2&12weeksPooled_13054,TD1ChIPseq_datarep2&12weeksPooled_13055,TD1ChIPseq_datarep2&12weeksPooled_13075,TD1ChIPseq_datarep2&12weeksPooled_1308,TD1ChIPseq_datarep2&12weeksPooled_13081,TD1ChIPseq_datarep2&12weeksPooled_13097,TD1ChIPseq_datarep2&12weeksPooled_13102,TD1ChIPseq_datarep2&12weeksPooled_13107,TD1ChIPseq_datarep2&12weeksPooled_13114,TD1ChIPseq_datarep2&12weeksPooled_13119,TD1ChIPseq_datarep2&12weeksPooled_13123,TD1ChIPseq_datarep2&12weeksPooled_13124,TD1ChIPseq_datarep2&12weeksPooled_13125,TD1ChIPseq_datarep2&12weeksPooled_13136,TD1ChIPseq_datarep2&12weeksPooled_1314,TD1ChIPseq_datarep2&12weeksPooled_13144,TD1ChIPseq_datarep2&12weeksPooled_13147,TD1ChIPseq_datarep2&12weeksPooled_13157,TD1ChIPseq_datarep2&12weeksPooled_13164,TD1ChIPseq_datarep2&12weeksPooled_13165,TD1ChIPseq_datarep2&12weeksPooled_13196,TD1ChIPseq_datarep2&12weeksPooled_1322,TD1ChIPseq_datarep2&12weeksPooled_13226,TD1ChIPseq_datarep2&12weeksPooled_13230,TD1ChIPseq_datarep2&12weeksPooled_13238,TD1ChIPseq_datarep2&12weeksPooled_13240,TD1ChIPseq_datarep2&12weeksPooled_13244,TD1ChIPseq_datarep2&12weeksPooled_13253,TD1ChIPseq_datarep2&12weeksPooled_13258,TD1ChIPseq_datarep2&12weeksPooled_13264,TD1ChIPseq_datarep2&12weeksPooled_13265,TD1ChIPseq_datarep2&12weeksPooled_13275,TD1ChIPseq_datarep2&12weeksPooled_13278,TD1ChIPseq_datarep2&12weeksPooled_13285,TD1ChIPseq_datarep2&12weeksPooled_13287,TD1ChIPseq_datarep2&12weeksPooled_13315,TD1ChIPseq_datarep2&12weeksPooled_1332,TD1ChIPseq_datarep2&12weeksPooled_13335,TD1ChIPseq_datarep2&12weeksPooled_13340,TD1ChIPseq_datarep2&12weeksPooled_13343,TD1ChIPseq_datarep2&12weeksPooled_13345,TD1ChIPseq_datarep2&12weeksPooled_13356,TD1ChIPseq_datarep2&12weeksPooled_13366,TD1ChIPseq_datarep2&12weeksPooled_13379,TD1ChIPseq_datarep2&12weeksPooled_1339,TD1ChIPseq_datarep2&12weeksPooled_13407,TD1ChIPseq_datarep2&12weeksPooled_1341,TD1ChIPseq_datarep2&12weeksPooled_13411,TD1ChIPseq_datarep2&12weeksPooled_13414,TD1ChIPseq_datarep2&12weeksPooled_13431,TD1ChIPseq_datarep2&12weeksPooled_13443,TD1ChIPseq_datarep2&12weeksPooled_13457,TD1ChIPseq_datarep2&12weeksPooled_13458,TD1ChIPseq_datarep2&12weeksPooled_13463,TD1ChIPseq_datarep2&12weeksPooled_13471,TD1ChIPseq_datarep2&12weeksPooled_13487,TD1ChIPseq_datarep2&12weeksPooled_13498,TD1ChIPseq_datarep2&12weeksPooled_13511,TD1ChIPseq_datarep2&12weeksPooled_13514,TD1ChIPseq_datarep2&12weeksPooled_13536,TD1ChIPseq_datarep2&12weeksPooled_13606,TD1ChIPseq_datarep2&12weeksPooled_13613,TD1ChIPseq_datarep2&12weeksPooled_13629,TD1ChIPseq_datarep2&12weeksPooled_13652,TD1ChIPseq_datarep2&12weeksPooled_1366,TD1ChIPseq_datarep2&12weeksPooled_13671,TD1ChIPseq_datarep2&12weeksPooled_13704,TD1ChIPseq_datarep2&12weeksPooled_13717,TD1ChIPseq_datarep2&12weeksPooled_13725,TD1ChIPseq_datarep2&12weeksPooled_13737,TD1ChIPseq_datarep2&12weeksPooled_13740,TD1ChIPseq_datarep2&12weeksPooled_13754,TD1ChIPseq_datarep2&12weeksPooled_13755,TD1ChIPseq_datarep2&12weeksPooled_13761,TD1ChIPseq_datarep2&12weeksPooled_13799,TD1ChIPseq_datarep2&12weeksPooled_13825,TD1ChIPseq_datarep2&12weeksPooled_13826,TD1ChIPseq_datarep2&12weeksPooled_13838,TD1ChIPseq_datarep2&12weeksPooled_13869,TD1ChIPseq_datarep2&12weeksPooled_1388,TD1ChIPseq_datarep2&12weeksPooled_13885,TD1ChIPseq_datarep2&12weeksPooled_1389,TD1ChIPseq_datarep2&12weeksPooled_13893,TD1ChIPseq_datarep2&12weeksPooled_13902,TD1ChIPseq_datarep2&12weeksPooled_13919,TD1ChIPseq_datarep2&12weeksPooled_1392,TD1ChIPseq_datarep2&12weeksPooled_13963,TD1ChIPseq_datarep2&12weeksPooled_13969,TD1ChIPseq_datarep2&12weeksPooled_13974,TD1ChIPseq_datarep2&12weeksPooled_13996,TD1ChIPseq_datarep2&12weeksPooled_14,TD1ChIPseq_datarep2&12weeksPooled_1400,TD1ChIPseq_datarep2&12weeksPooled_14004,TD1ChIPseq_datarep2&12weeksPooled_14006,TD1ChIPseq_datarep2&12weeksPooled_14010,TD1ChIPseq_datarep2&12weeksPooled_14020,TD1ChIPseq_datarep2&12weeksPooled_14030,TD1ChIPseq_datarep2&12weeksPooled_14035,TD1ChIPseq_datarep2&12weeksPooled_1405,TD1ChIPseq_datarep2&12weeksPooled_14067,TD1ChIPseq_datarep2&12weeksPooled_14071,TD1ChIPseq_datarep2&12weeksPooled_14080,TD1ChIPseq_datarep2&12weeksPooled_14104,TD1ChIPseq_datarep2&12weeksPooled_14124,TD1ChIPseq_datarep2&12weeksPooled_14131,TD1ChIPseq_datarep2&12weeksPooled_1414,TD1ChIPseq_datarep2&12weeksPooled_14144,TD1ChIPseq_datarep2&12weeksPooled_1415,TD1ChIPseq_datarep2&12weeksPooled_14164,TD1ChIPseq_datarep2&12weeksPooled_14197,TD1ChIPseq_datarep2&12weeksPooled_14199,TD1ChIPseq_datarep2&12weeksPooled_14228,TD1ChIPseq_datarep2&12weeksPooled_14240,TD1ChIPseq_datarep2&12weeksPooled_14257,TD1ChIPseq_datarep2&12weeksPooled_14270,TD1ChIPseq_datarep2&12weeksPooled_14280,TD1ChIPseq_datarep2&12weeksPooled_14281,TD1ChIPseq_datarep2&12weeksPooled_14289,TD1ChIPseq_datarep2&12weeksPooled_14295,TD1ChIPseq_datarep2&12weeksPooled_14297,TD1ChIPseq_datarep2&12weeksPooled_14306,TD1ChIPseq_datarep2&12weeksPooled_14326,TD1ChIPseq_datarep2&12weeksPooled_14346,TD1ChIPseq_datarep2&12weeksPooled_14348,TD1ChIPseq_datarep2&12weeksPooled_1435,TD1ChIPseq_datarep2&12weeksPooled_14355,TD1ChIPseq_datarep2&12weeksPooled_14359,TD1ChIPseq_datarep2&12weeksPooled_1438,TD1ChIPseq_datarep2&12weeksPooled_14380,TD1ChIPseq_datarep2&12weeksPooled_14387,TD1ChIPseq_datarep2&12weeksPooled_14395,TD1ChIPseq_datarep2&12weeksPooled_14397,TD1ChIPseq_datarep2&12weeksPooled_1440,TD1ChIPseq_datarep2&12weeksPooled_14404,TD1ChIPseq_datarep2&12weeksPooled_14423,TD1ChIPseq_datarep2&12weeksPooled_14426,TD1ChIPseq_datarep2&12weeksPooled_14431,TD1ChIPseq_datarep2&12weeksPooled_14440,TD1ChIPseq_datarep2&12weeksPooled_14441,TD1ChIPseq_datarep2&12weeksPooled_14443,TD1ChIPseq_datarep2&12weeksPooled_14452,TD1ChIPseq_datarep2&12weeksPooled_1447,TD1ChIPseq_datarep2&12weeksPooled_14471,TD1ChIPseq_datarep2&12weeksPooled_14477,TD1ChIPseq_datarep2&12weeksPooled_14489,TD1ChIPseq_datarep2&12weeksPooled_14508,TD1ChIPseq_datarep2&12weeksPooled_14514,TD1ChIPseq_datarep2&12weeksPooled_14532,TD1ChIPseq_datarep2&12weeksPooled_14534,TD1ChIPseq_datarep2&12weeksPooled_14539,TD1ChIPseq_datarep2&12weeksPooled_14543,TD1ChIPseq_datarep2&12weeksPooled_14553,TD1ChIPseq_datarep2&12weeksPooled_14600,TD1ChIPseq_datarep2&12weeksPooled_14602,TD1ChIPseq_datarep2&12weeksPooled_14627,TD1ChIPseq_datarep2&12weeksPooled_14633,TD1ChIPseq_datarep2&12weeksPooled_14636,TD1ChIPseq_datarep2&12weeksPooled_14641,TD1ChIPseq_datarep2&12weeksPooled_1466,TD1ChIPseq_datarep2&12weeksPooled_14689,TD1ChIPseq_datarep2&12weeksPooled_14723,TD1ChIPseq_datarep2&12weeksPooled_14736,TD1ChIPseq_datarep2&12weeksPooled_14752,TD1ChIPseq_datarep2&12weeksPooled_14757,TD1ChIPseq_datarep2&12weeksPooled_14761,TD1ChIPseq_datarep2&12weeksPooled_14764,TD1ChIPseq_datarep2&12weeksPooled_1478,TD1ChIPseq_datarep2&12weeksPooled_14783,TD1ChIPseq_datarep2&12weeksPooled_14784,TD1ChIPseq_datarep2&12weeksPooled_14788,TD1ChIPseq_datarep2&12weeksPooled_1480,TD1ChIPseq_datarep2&12weeksPooled_14801,TD1ChIPseq_datarep2&12weeksPooled_14805,TD1ChIPseq_datarep2&12weeksPooled_14862,TD1ChIPseq_datarep2&12weeksPooled_14874,TD1ChIPseq_datarep2&12weeksPooled_14879,TD1ChIPseq_datarep2&12weeksPooled_14889,TD1ChIPseq_datarep2&12weeksPooled_14895,TD1ChIPseq_datarep2&12weeksPooled_1490,TD1ChIPseq_datarep2&12weeksPooled_14903,TD1ChIPseq_datarep2&12weeksPooled_1491,TD1ChIPseq_datarep2&12weeksPooled_14918,TD1ChIPseq_datarep2&12weeksPooled_1492,TD1ChIPseq_datarep2&12weeksPooled_14929,TD1ChIPseq_datarep2&12weeksPooled_14937,TD1ChIPseq_datarep2&12weeksPooled_14947,TD1ChIPseq_datarep2&12weeksPooled_14948,TD1ChIPseq_datarep2&12weeksPooled_14970,TD1ChIPseq_datarep2&12weeksPooled_14994,TD1ChIPseq_datarep2&12weeksPooled_14998,TD1ChIPseq_datarep2&12weeksPooled_15004,TD1ChIPseq_datarep2&12weeksPooled_15010,TD1ChIPseq_datarep2&12weeksPooled_15044,TD1ChIPseq_datarep2&12weeksPooled_15048,TD1ChIPseq_datarep2&12weeksPooled_15059,TD1ChIPseq_datarep2&12weeksPooled_15083,TD1ChIPseq_datarep2&12weeksPooled_15088,TD1ChIPseq_datarep2&12weeksPooled_15101,TD1ChIPseq_datarep2&12weeksPooled_15105,TD1ChIPseq_datarep2&12weeksPooled_15108,TD1ChIPseq_datarep2&12weeksPooled_15115,TD1ChIPseq_datarep2&12weeksPooled_15134,TD1ChIPseq_datarep2&12weeksPooled_15142,TD1ChIPseq_datarep2&12weeksPooled_15143,TD1ChIPseq_datarep2&12weeksPooled_15144,TD1ChIPseq_datarep2&12weeksPooled_15164,TD1ChIPseq_datarep2&12weeksPooled_15165,TD1ChIPseq_datarep2&12weeksPooled_15166,TD1ChIPseq_datarep2&12weeksPooled_15170,TD1ChIPseq_datarep2&12weeksPooled_15171,TD1ChIPseq_datarep2&12weeksPooled_15183,TD1ChIPseq_datarep2&12weeksPooled_15192,TD1ChIPseq_datarep2&12weeksPooled_15224,TD1ChIPseq_datarep2&12weeksPooled_15235,TD1ChIPseq_datarep2&12weeksPooled_15237,TD1ChIPseq_datarep2&12weeksPooled_15245,TD1ChIPseq_datarep2&12weeksPooled_15273,TD1ChIPseq_datarep2&12weeksPooled_15282,TD1ChIPseq_datarep2&12weeksPooled_15286,TD1ChIPseq_datarep2&12weeksPooled_15295,TD1ChIPseq_datarep2&12weeksPooled_153,TD1ChIPseq_datarep2&12weeksPooled_15321,TD1ChIPseq_datarep2&12weeksPooled_15325,TD1ChIPseq_datarep2&12weeksPooled_15349,TD1ChIPseq_datarep2&12weeksPooled_15351,TD1ChIPseq_datarep2&12weeksPooled_1536,TD1ChIPseq_datarep2&12weeksPooled_15376,TD1ChIPseq_datarep2&12weeksPooled_15379,TD1ChIPseq_datarep2&12weeksPooled_15388,TD1ChIPseq_datarep2&12weeksPooled_15397,TD1ChIPseq_datarep2&12weeksPooled_1541,TD1ChIPseq_datarep2&12weeksPooled_15465,TD1ChIPseq_datarep2&12weeksPooled_15468,TD1ChIPseq_datarep2&12weeksPooled_1548,TD1ChIPseq_datarep2&12weeksPooled_15497,TD1ChIPseq_datarep2&12weeksPooled_15521,TD1ChIPseq_datarep2&12weeksPooled_15525,TD1ChIPseq_datarep2&12weeksPooled_15535,TD1ChIPseq_datarep2&12weeksPooled_15555,TD1ChIPseq_datarep2&12weeksPooled_15557,TD1ChIPseq_datarep2&12weeksPooled_15558,TD1ChIPseq_datarep2&12weeksPooled_15564,TD1ChIPseq_datarep2&12weeksPooled_15581,TD1ChIPseq_datarep2&12weeksPooled_15597,TD1ChIPseq_datarep2&12weeksPooled_15613,TD1ChIPseq_datarep2&12weeksPooled_1562,TD1ChIPseq_datarep2&12weeksPooled_15621,TD1ChIPseq_datarep2&12weeksPooled_15628,TD1ChIPseq_datarep2&12weeksPooled_15633,TD1ChIPseq_datarep2&12weeksPooled_15658,TD1ChIPseq_datarep2&12weeksPooled_15662,TD1ChIPseq_datarep2&12weeksPooled_1567,TD1ChIPseq_datarep2&12weeksPooled_15676,TD1ChIPseq_datarep2&12weeksPooled_15690,TD1ChIPseq_datarep2&12weeksPooled_15693,TD1ChIPseq_datarep2&12weeksPooled_15703,TD1ChIPseq_datarep2&12weeksPooled_15710,TD1ChIPseq_datarep2&12weeksPooled_15722,TD1ChIPseq_datarep2&12weeksPooled_15723,TD1ChIPseq_datarep2&12weeksPooled_1573,TD1ChIPseq_datarep2&12weeksPooled_15734,TD1ChIPseq_datarep2&12weeksPooled_15749,TD1ChIPseq_datarep2&12weeksPooled_15756,TD1ChIPseq_datarep2&12weeksPooled_15776,TD1ChIPseq_datarep2&12weeksPooled_15807,TD1ChIPseq_datarep2&12weeksPooled_15831,TD1ChIPseq_datarep2&12weeksPooled_15843,TD1ChIPseq_datarep2&12weeksPooled_15849,TD1ChIPseq_datarep2&12weeksPooled_1586,TD1ChIPseq_datarep2&12weeksPooled_15880,TD1ChIPseq_datarep2&12weeksPooled_15900,TD1ChIPseq_datarep2&12weeksPooled_15969,TD1ChIPseq_datarep2&12weeksPooled_15996,TD1ChIPseq_datarep2&12weeksPooled_1601,TD1ChIPseq_datarep2&12weeksPooled_16011,TD1ChIPseq_datarep2&12weeksPooled_16021,TD1ChIPseq_datarep2&12weeksPooled_16022,TD1ChIPseq_datarep2&12weeksPooled_16068,TD1ChIPseq_datarep2&12weeksPooled_1607,TD1ChIPseq_datarep2&12weeksPooled_16070,TD1ChIPseq_datarep2&12weeksPooled_16072,TD1ChIPseq_datarep2&12weeksPooled_16073,TD1ChIPseq_datarep2&12weeksPooled_16077,TD1ChIPseq_datarep2&12weeksPooled_16094,TD1ChIPseq_datarep2&12weeksPooled_16116,TD1ChIPseq_datarep2&12weeksPooled_16125,TD1ChIPseq_datarep2&12weeksPooled_16132,TD1ChIPseq_datarep2&12weeksPooled_16141,TD1ChIPseq_datarep2&12weeksPooled_16161,TD1ChIPseq_datarep2&12weeksPooled_16178,TD1ChIPseq_datarep2&12weeksPooled_16181,TD1ChIPseq_datarep2&12weeksPooled_16213,TD1ChIPseq_datarep2&12weeksPooled_16219,TD1ChIPseq_datarep2&12weeksPooled_16221,TD1ChIPseq_datarep2&12weeksPooled_16243,TD1ChIPseq_datarep2&12weeksPooled_16257,TD1ChIPseq_datarep2&12weeksPooled_16268,TD1ChIPseq_datarep2&12weeksPooled_16270,TD1ChIPseq_datarep2&12weeksPooled_16293,TD1ChIPseq_datarep2&12weeksPooled_16303,TD1ChIPseq_datarep2&12weeksPooled_16314,TD1ChIPseq_datarep2&12weeksPooled_16316,TD1ChIPseq_datarep2&12weeksPooled_16318,TD1ChIPseq_datarep2&12weeksPooled_16321,TD1ChIPseq_datarep2&12weeksPooled_16329,TD1ChIPseq_datarep2&12weeksPooled_16335,TD1ChIPseq_datarep2&12weeksPooled_16337,TD1ChIPseq_datarep2&12weeksPooled_16345,TD1ChIPseq_datarep2&12weeksPooled_16366,TD1ChIPseq_datarep2&12weeksPooled_16376,TD1ChIPseq_datarep2&12weeksPooled_16378,TD1ChIPseq_datarep2&12weeksPooled_16387,TD1ChIPseq_datarep2&12weeksPooled_16400,TD1ChIPseq_datarep2&12weeksPooled_16401,TD1ChIPseq_datarep2&12weeksPooled_16403,TD1ChIPseq_datarep2&12weeksPooled_16408,TD1ChIPseq_datarep2&12weeksPooled_16411,TD1ChIPseq_datarep2&12weeksPooled_16413,TD1ChIPseq_datarep2&12weeksPooled_16419,TD1ChIPseq_datarep2&12weeksPooled_16438,TD1ChIPseq_datarep2&12weeksPooled_16440,TD1ChIPseq_datarep2&12weeksPooled_16442,TD1ChIPseq_datarep2&12weeksPooled_16454,TD1ChIPseq_datarep2&12weeksPooled_16471,TD1ChIPseq_datarep2&12weeksPooled_16476,TD1ChIPseq_datarep2&12weeksPooled_16484,TD1ChIPseq_datarep2&12weeksPooled_16491,TD1ChIPseq_datarep2&12weeksPooled_16495,TD1ChIPseq_datarep2&12weeksPooled_16510,TD1ChIPseq_datarep2&12weeksPooled_16522,TD1ChIPseq_datarep2&12weeksPooled_16533,TD1ChIPseq_datarep2&12weeksPooled_16549,TD1ChIPseq_datarep2&12weeksPooled_16550,TD1ChIPseq_datarep2&12weeksPooled_16568,TD1ChIPseq_datarep2&12weeksPooled_1657,TD1ChIPseq_datarep2&12weeksPooled_16580,TD1ChIPseq_datarep2&12weeksPooled_16593,TD1ChIPseq_datarep2&12weeksPooled_16595,TD1ChIPseq_datarep2&12weeksPooled_166,TD1ChIPseq_datarep2&12weeksPooled_1660,TD1ChIPseq_datarep2&12weeksPooled_16620,TD1ChIPseq_datarep2&12weeksPooled_16639,TD1ChIPseq_datarep2&12weeksPooled_16662,TD1ChIPseq_datarep2&12weeksPooled_16665,TD1ChIPseq_datarep2&12weeksPooled_16673,TD1ChIPseq_datarep2&12weeksPooled_16677,TD1ChIPseq_datarep2&12weeksPooled_16679,TD1ChIPseq_datarep2&12weeksPooled_16690,TD1ChIPseq_datarep2&12weeksPooled_16697,TD1ChIPseq_datarep2&12weeksPooled_167,TD1ChIPseq_datarep2&12weeksPooled_16706,TD1ChIPseq_datarep2&12weeksPooled_16720,TD1ChIPseq_datarep2&12weeksPooled_16727,TD1ChIPseq_datarep2&12weeksPooled_16731,TD1ChIPseq_datarep2&12weeksPooled_16742,TD1ChIPseq_datarep2&12weeksPooled_1675,TD1ChIPseq_datarep2&12weeksPooled_16753,TD1ChIPseq_datarep2&12weeksPooled_16764,TD1ChIPseq_datarep2&12weeksPooled_16772,TD1ChIPseq_datarep2&12weeksPooled_16776,TD1ChIPseq_datarep2&12weeksPooled_16778,TD1ChIPseq_datarep2&12weeksPooled_16793,TD1ChIPseq_datarep2&12weeksPooled_16797,TD1ChIPseq_datarep2&12weeksPooled_16803,TD1ChIPseq_datarep2&12weeksPooled_16810,TD1ChIPseq_datarep2&12weeksPooled_16817,TD1ChIPseq_datarep2&12weeksPooled_16820,TD1ChIPseq_datarep2&12weeksPooled_16833,TD1ChIPseq_datarep2&12weeksPooled_16842,TD1ChIPseq_datarep2&12weeksPooled_16847,TD1ChIPseq_datarep2&12weeksPooled_16859,TD1ChIPseq_datarep2&12weeksPooled_16861,TD1ChIPseq_datarep2&12weeksPooled_16868,TD1ChIPseq_datarep2&12weeksPooled_16874,TD1ChIPseq_datarep2&12weeksPooled_16898,TD1ChIPseq_datarep2&12weeksPooled_16903,TD1ChIPseq_datarep2&12weeksPooled_16905,TD1ChIPseq_datarep2&12weeksPooled_16913,TD1ChIPseq_datarep2&12weeksPooled_16922,TD1ChIPseq_datarep2&12weeksPooled_16925,TD1ChIPseq_datarep2&12weeksPooled_16946,TD1ChIPseq_datarep2&12weeksPooled_16952,TD1ChIPseq_datarep2&12weeksPooled_16964,TD1ChIPseq_datarep2&12weeksPooled_16967,TD1ChIPseq_datarep2&12weeksPooled_1697,TD1ChIPseq_datarep2&12weeksPooled_16974,TD1ChIPseq_datarep2&12weeksPooled_16988,TD1ChIPseq_datarep2&12weeksPooled_16990,TD1ChIPseq_datarep2&12weeksPooled_1700,TD1ChIPseq_datarep2&12weeksPooled_17048,TD1ChIPseq_datarep2&12weeksPooled_17056,TD1ChIPseq_datarep2&12weeksPooled_17061,TD1ChIPseq_datarep2&12weeksPooled_17070,TD1ChIPseq_datarep2&12weeksPooled_17089,TD1ChIPseq_datarep2&12weeksPooled_17092,TD1ChIPseq_datarep2&12weeksPooled_17093,TD1ChIPseq_datarep2&12weeksPooled_17103,TD1ChIPseq_datarep2&12weeksPooled_17107,TD1ChIPseq_datarep2&12weeksPooled_1711,TD1ChIPseq_datarep2&12weeksPooled_17113,TD1ChIPseq_datarep2&12weeksPooled_17117,TD1ChIPseq_datarep2&12weeksPooled_17125,TD1ChIPseq_datarep2&12weeksPooled_17126,TD1ChIPseq_datarep2&12weeksPooled_17163,TD1ChIPseq_datarep2&12weeksPooled_17170,TD1ChIPseq_datarep2&12weeksPooled_17182,TD1ChIPseq_datarep2&12weeksPooled_17183,TD1ChIPseq_datarep2&12weeksPooled_1719,TD1ChIPseq_datarep2&12weeksPooled_17204,TD1ChIPseq_datarep2&12weeksPooled_17209,TD1ChIPseq_datarep2&12weeksPooled_17216,TD1ChIPseq_datarep2&12weeksPooled_17224,TD1ChIPseq_datarep2&12weeksPooled_17226,TD1ChIPseq_datarep2&12weeksPooled_1723,TD1ChIPseq_datarep2&12weeksPooled_17232,TD1ChIPseq_datarep2&12weeksPooled_17237,TD1ChIPseq_datarep2&12weeksPooled_17246,TD1ChIPseq_datarep2&12weeksPooled_17247,TD1ChIPseq_datarep2&12weeksPooled_17253,TD1ChIPseq_datarep2&12weeksPooled_17287,TD1ChIPseq_datarep2&12weeksPooled_17290,TD1ChIPseq_datarep2&12weeksPooled_17308,TD1ChIPseq_datarep2&12weeksPooled_17341,TD1ChIPseq_datarep2&12weeksPooled_17348,TD1ChIPseq_datarep2&12weeksPooled_17350,TD1ChIPseq_datarep2&12weeksPooled_17368,TD1ChIPseq_datarep2&12weeksPooled_17380,TD1ChIPseq_datarep2&12weeksPooled_17399,TD1ChIPseq_datarep2&12weeksPooled_17405,TD1ChIPseq_datarep2&12weeksPooled_17408,TD1ChIPseq_datarep2&12weeksPooled_17409,TD1ChIPseq_datarep2&12weeksPooled_17416,TD1ChIPseq_datarep2&12weeksPooled_17419,TD1ChIPseq_datarep2&12weeksPooled_17421,TD1ChIPseq_datarep2&12weeksPooled_17423,TD1ChIPseq_datarep2&12weeksPooled_17437,TD1ChIPseq_datarep2&12weeksPooled_17445,TD1ChIPseq_datarep2&12weeksPooled_17446,TD1ChIPseq_datarep2&12weeksPooled_1745,TD1ChIPseq_datarep2&12weeksPooled_17456,TD1ChIPseq_datarep2&12weeksPooled_17464,TD1ChIPseq_datarep2&12weeksPooled_17480,TD1ChIPseq_datarep2&12weeksPooled_17481,TD1ChIPseq_datarep2&12weeksPooled_17487,TD1ChIPseq_datarep2&12weeksPooled_17513,TD1ChIPseq_datarep2&12weeksPooled_17515,TD1ChIPseq_datarep2&12weeksPooled_17523,TD1ChIPseq_datarep2&12weeksPooled_17525,TD1ChIPseq_datarep2&12weeksPooled_1754,TD1ChIPseq_datarep2&12weeksPooled_17540,TD1ChIPseq_datarep2&12weeksPooled_17544,TD1ChIPseq_datarep2&12weeksPooled_1755,TD1ChIPseq_datarep2&12weeksPooled_17588,TD1ChIPseq_datarep2&12weeksPooled_17594,TD1ChIPseq_datarep2&12weeksPooled_17596,TD1ChIPseq_datarep2&12weeksPooled_17616,TD1ChIPseq_datarep2&12weeksPooled_17620,TD1ChIPseq_datarep2&12weeksPooled_17622,TD1ChIPseq_datarep2&12weeksPooled_17628,TD1ChIPseq_datarep2&12weeksPooled_17636,TD1ChIPseq_datarep2&12weeksPooled_17654,TD1ChIPseq_datarep2&12weeksPooled_17660,TD1ChIPseq_datarep2&12weeksPooled_17665,TD1ChIPseq_datarep2&12weeksPooled_17668,TD1ChIPseq_datarep2&12weeksPooled_17675,TD1ChIPseq_datarep2&12weeksPooled_17683,TD1ChIPseq_datarep2&12weeksPooled_17692,TD1ChIPseq_datarep2&12weeksPooled_1771,TD1ChIPseq_datarep2&12weeksPooled_17717,TD1ChIPseq_datarep2&12weeksPooled_17766,TD1ChIPseq_datarep2&12weeksPooled_17784,TD1ChIPseq_datarep2&12weeksPooled_17809,TD1ChIPseq_datarep2&12weeksPooled_17819,TD1ChIPseq_datarep2&12weeksPooled_17852,TD1ChIPseq_datarep2&12weeksPooled_17858,TD1ChIPseq_datarep2&12weeksPooled_17860,TD1ChIPseq_datarep2&12weeksPooled_17861,TD1ChIPseq_datarep2&12weeksPooled_17864,TD1ChIPseq_datarep2&12weeksPooled_17888,TD1ChIPseq_datarep2&12weeksPooled_17903,TD1ChIPseq_datarep2&12weeksPooled_17904,TD1ChIPseq_datarep2&12weeksPooled_17905,TD1ChIPseq_datarep2&12weeksPooled_17924,TD1ChIPseq_datarep2&12weeksPooled_17931,TD1ChIPseq_datarep2&12weeksPooled_17939,TD1ChIPseq_datarep2&12weeksPooled_17947,TD1ChIPseq_datarep2&12weeksPooled_17953,TD1ChIPseq_datarep2&12weeksPooled_17956,TD1ChIPseq_datarep2&12weeksPooled_1796,TD1ChIPseq_datarep2&12weeksPooled_17966,TD1ChIPseq_datarep2&12weeksPooled_1797,TD1ChIPseq_datarep2&12weeksPooled_17989,TD1ChIPseq_datarep2&12weeksPooled_18000,TD1ChIPseq_datarep2&12weeksPooled_18013,TD1ChIPseq_datarep2&12weeksPooled_18014,TD1ChIPseq_datarep2&12weeksPooled_18016,TD1ChIPseq_datarep2&12weeksPooled_18030,TD1ChIPseq_datarep2&12weeksPooled_18035,TD1ChIPseq_datarep2&12weeksPooled_18050,TD1ChIPseq_datarep2&12weeksPooled_18052,TD1ChIPseq_datarep2&12weeksPooled_18059,TD1ChIPseq_datarep2&12weeksPooled_18071,TD1ChIPseq_datarep2&12weeksPooled_18076,TD1ChIPseq_datarep2&12weeksPooled_18083,TD1ChIPseq_datarep2&12weeksPooled_18085,TD1ChIPseq_datarep2&12weeksPooled_18088,TD1ChIPseq_datarep2&12weeksPooled_18100,TD1ChIPseq_datar	0610009O20Rik,1600012H06Rik,1600014C10Rik,1810011O10Rik,4930453N24Rik,Aatk,Abl1,Acaa2,Acin1,Acvr1b,Acvr1c,Adamtsl4,Adarb1,Aen,Aifm1,Aifm2,Aimp2,Akt1,Akt2,Aktip,Anxa6,Apaf1,Apbb1,Api5,Apip,Apopt1,App,Arf6,Arl6ip5,Arrb1,Asah2,Atf2,Atf4,Atg3,Atg5,Atm,Atn1,Atp7a,Aven,Avp,Babam2,Bad,Bag1,Bag3,Bag6,Bak1,Bbc3,Bcap29,Bcap31,Bcl10,Bcl2,Bcl2a1c,Bcl2l1,Bcl2l10,Bcl2l11,Bcl2l12,Bcl2l13,Bcl2l14,Bcl3,Bcl7b,Bcl7c,Bclaf1,Bfar,Bid,Bik,Birc2,Birc3,Birc5,Birc6,Birc7,Blcap,Bmf,Bmpr2,Bnip2,Bnip3,Bnip3l,Bnipl,Brat1,Brca1,Brms1,Brsk2,Bub1b,C1d,Cadm1,Camk2a,Capn10,Casp2,Casp7,Casp8,Casp8ap2,Casp9,Casr,Cav1,Ccar1,Ccar2,Cck,Cd24a,Cd28,Cd5,Cd5l,Cdca7,Cdip1,Cdk1,Cdk5,Cdk5rap3,Cdkn1a,Cebpb,Cecr2,Cflar,Chac1,Chek2,Cib1,Cidea,Cideb,Cit,Ckap2,Clptm1l,Clu,Comp,Cradd,Crh,Crip1,Cryaa,Cryab,Csnk2a1,Csnk2a2,Csrnp1,Csrnp2,Csrnp3,Cst3,Ctnnbl1,Ctsc,Cul1,Cul3,Cul7,Cycs,Cyfip2,Cyr61,Dab2,Dab2ip,Dad1,Dap,Dap3,Dapk1,Dapk2,Dapl1,Dcc,Ddias,Ddit3,Ddit4,Ddx3x,Ddx5,Dedd,Dedd2,Dffa,Diablo,Dicer1,Dido1,Dio3,Dlc1,Dmpk,Dnaja3,Dnajc10,Dnase1l3,Dnase2a,Dnm1l,Dnmt3a,Dock1,Dram1,Dram2,Dynll1,Dyrk2,E2f2,Ebag9,Ecscr,Eda2r,Edar,Egln3,Ei24,Eif2ak3,Eif5a,Elmo1,Elmo2,Elmo3,Emc4,Endog,Epb41l3,Epha2,Epha7,Epo,Erbb3,Erbb4,Ercc3,Ercc6,Ern1,Ern2,Esr2,Etv6,Eya2,Fadd,Faf1,Faim,Fam162a,Fam32a,Fam3b,Fas,Fasl,Fastk,Fbxo10,Fem1b,Fgf21,Fgf8,Fgfr2,Fhit,Fis1,Fkbp8,Fnip2,Foxo1,Foxo3,Fzd5,Fzd9,G0s2,G2e3,Gabarap,Gadd45b,Gadd45g,Gapdh,Gas2,Gas6,Gclc,Gclm,Gdf6,Ggct,Ghitm,Gja1,Gli3,Gm45234,Gper1,Gpx1,Gramd4,Grem1,Grik2,Grk5,Gsk3a,Gsk3b,Gskip,Gsn,Gulp1,Gzma,Hand2,Hic1,Hif3a,Hint1,Hint2,Hip1,Hip1r,Hipk1,Hipk2,Hipk3,Hk2,Hmox1,Hspd1,Htra2,Ier3,Ifit2,Ifng,Ifnz,Ift57,Igf1,Ikbke,Il12a,Il1b,Il33,Il6,Ing4,Inhba,Irak3,Irf1,Itch,Itgam,Itgam,Itgav,Itpr1,Jade1,Jag2,Jak2,Jmy,Jun,Kank2,Khdc1a,Kitl,Klf11,Krcc1,Kremen1,Krt8,Lamp1,Lef1,Lgals1,Lgals12,Lgals7,Lrp5,Lsp1,Madd,Malt1,Map1s,Map2k4,Map2k6,Map2k7,Map2k7,Map3k1,Map3k5,Map3k7,Map3k9,Mapk1,Mapk14,Mbd4,Mcl1,Mcm2,Mecom,Mef2a,Mef2c,Mef2d,Megf10,Mff,Mfn2,Mfsd10,Mindy3,Mknk1,Mknk2,Mlh1,Moap1,Msh2,Msh6,Mtch1,Mtch2,Mtfp1,Mybbp1a,Myc,Mycs,Myd88,Mydgf,Naif1,Naip2,Nbn,Ndufa13,Nek6,Nf1,Nfatc4,Nfkb1,Ngb,Ngf,Nisch,Nkx2-5,Noa1,Noc2l,Nod1,Nol3,Notch1,Nr4a1,Nradd,Ntn1,Nuak2,Nudt2,Ogt,Opa1,Oxr1,P2rx1,P2rx4,P2rx7,Pacs2,Pak1,Pak4,Pak7,Parp1,Pawr,Pcsk9,Pdcd1,Pdcd10,Pdcd4,Pdcd6,Pdcd6ip,Pdcd7,Pdcl3,Pdk1,Pdk2,Pdpk1,Pea15a,Peg3,Perp,Pgap2,Pglyrp1,Phlda1,Phlda3,Phlpp1,Pidd1,Pigt,Pik3r1,Pim1,Pim2,Pim3,Pkn1,Pkn2,Plag1,Plagl1,Plekhf1,Plk3,Plscr1,Plscr3,Pmaip1,Pnp,Polr2g,Pou4f1,Pou4f3,Ppard,Ppid,Ppif,Ppm1f,Ppp1r13b,Ppp1r13l,Ppp1r15a,Ppp2cb,Ppp2r1b,Ppp2r2b,Prdx3,Prelid1,Prkca,Prkcd,Prkd1,Prkdc,Prune2,Psmd10,Pten,Ptgis,Puf60,Pura,Pycard,Rabep1,Rack1,Rad21,Raf1,Ralb,Rassf5,Rassf6,Rassf7,Rb1,Rbm25,Rbm5,Relt,Rfk,Rhbdd1,Rhob,Rhot1,Ripk2,Rmdn3,Rnf130,Rnf144b,Rnf152,Rnf216,Rnf34,Rnf41,Rnf7,Rock1,Rock2,Rps3,Rps6ka1,Rps6ka2,Rps6ka3,Rraga,Rrp8,Rtl10,Rtn3,Rybp,Ryr2,Sap30bp,Sav1,Scn2a,Selenok,Sema3a,Sema6a,Senp1,Serpina3g,Serpinb9,Sfrp2,Sgk1,Sgms1,Sgpl1,Sh3glb1,Sh3kbp1,Sh3rf1,Shb,Shf,Shh,Shisa5,Siah1a,Siah2,Sik1,Sirt1,Siva1,Six1,Six3,Slc25a4,Slc5a11,Slc5a8,Slit3,Slk,Sltm,Smad3,Smndc1,Sod2,Sort1,Sp110,Spi1,Spink2,Sqstm1,Sra1,Stat1,Steap3,Stk11,Stk17b,Stk24,Stk25,Stk26,Stk3,Stk4,Stpg1,Suds3,Sulf1,Taok1,Taok3,Tax1bp1,Tbx1,Tctn3,Tfap2b,Tgfb2,Tgfbr1,Tgfbr2,Them4,Thoc1,Thoc6,Tia1,Tial1,Ticam1,Tigar,Tlr3,Tm2d1,Tmbim6,Tmem109,Tmem117,Tmem173,Tmem214,Tmem219,Tnfaip3,Tnfaip8,Tnfrsf11a,Tnfrsf11b,Tnfrsf12a,Tnfrsf18,Tnfrsf1a,Tnfrsf1b,Tnfrsf21,Tnfsf10,Tnfsf12,Tnfsf14,Tnip2,Tns4,Top2a,Topors,Tox3,Tpx2,Traf2,Traf3,Traf3ip2,Traf4,Traf5,Traf7,Triap1,Trim35,Trim39,Trim69,Trp53,Trp53bp2,Trp63,Trp73,Tsc2,Uaca,Ube2d3,Ube2k,Ube4b,Unc5a,Unc5b,Unc5c,Unc5d,Usp28,Usp53,Uxt,Vdac1,Vil1,Vps35,Wdr92,Wnt7b,Wwox,Xbp1,Xiap,Xkr8,Xpa,Ypel3,Zfand6,Zfp346,Zfp36l1,Zfp385a,Zfp385b,Zfp622,Zmat1,Zmat3,Zmat4
GO Biological Process	GO:0080135	regulation of cellular response to stress	70	1.00727e-43	1.29515e-39	1.85021e-41	1.34682	1650.55	2223	0.0576631	0.0776621	49	4.98218e-18	6.40608e-14	1.30736e-15	1.26642	351.385	445	562	0.033266	0.791815	TD1ChIPseq_datarep2&12weeksPooled_10004,TD1ChIPseq_datarep2&12weeksPooled_10006,TD1ChIPseq_datarep2&12weeksPooled_10015,TD1ChIPseq_datarep2&12weeksPooled_10022,TD1ChIPseq_datarep2&12weeksPooled_10023,TD1ChIPseq_datarep2&12weeksPooled_10032,TD1ChIPseq_datarep2&12weeksPooled_10037,TD1ChIPseq_datarep2&12weeksPooled_10046,TD1ChIPseq_datarep2&12weeksPooled_1005,TD1ChIPseq_datarep2&12weeksPooled_10057,TD1ChIPseq_datarep2&12weeksPooled_10067,TD1ChIPseq_datarep2&12weeksPooled_10075,TD1ChIPseq_datarep2&12weeksPooled_10080,TD1ChIPseq_datarep2&12weeksPooled_10081,TD1ChIPseq_datarep2&12weeksPooled_10102,TD1ChIPseq_datarep2&12weeksPooled_10118,TD1ChIPseq_datarep2&12weeksPooled_10119,TD1ChIPseq_datarep2&12weeksPooled_10133,TD1ChIPseq_datarep2&12weeksPooled_10148,TD1ChIPseq_datarep2&12weeksPooled_10151,TD1ChIPseq_datarep2&12weeksPooled_10154,TD1ChIPseq_datarep2&12weeksPooled_10191,TD1ChIPseq_datarep2&12weeksPooled_10211,TD1ChIPseq_datarep2&12weeksPooled_10214,TD1ChIPseq_datarep2&12weeksPooled_10234,TD1ChIPseq_datarep2&12weeksPooled_1024,TD1ChIPseq_datarep2&12weeksPooled_10246,TD1ChIPseq_datarep2&12weeksPooled_10261,TD1ChIPseq_datarep2&12weeksPooled_10268,TD1ChIPseq_datarep2&12weeksPooled_1027,TD1ChIPseq_datarep2&12weeksPooled_10277,TD1ChIPseq_datarep2&12weeksPooled_10287,TD1ChIPseq_datarep2&12weeksPooled_1029,TD1ChIPseq_datarep2&12weeksPooled_10290,TD1ChIPseq_datarep2&12weeksPooled_10296,TD1ChIPseq_datarep2&12weeksPooled_10300,TD1ChIPseq_datarep2&12weeksPooled_10309,TD1ChIPseq_datarep2&12weeksPooled_1032,TD1ChIPseq_datarep2&12weeksPooled_10334,TD1ChIPseq_datarep2&12weeksPooled_10336,TD1ChIPseq_datarep2&12weeksPooled_10338,TD1ChIPseq_datarep2&12weeksPooled_10352,TD1ChIPseq_datarep2&12weeksPooled_10363,TD1ChIPseq_datarep2&12weeksPooled_10385,TD1ChIPseq_datarep2&12weeksPooled_104,TD1ChIPseq_datarep2&12weeksPooled_10403,TD1ChIPseq_datarep2&12weeksPooled_10410,TD1ChIPseq_datarep2&12weeksPooled_10413,TD1ChIPseq_datarep2&12weeksPooled_10419,TD1ChIPseq_datarep2&12weeksPooled_10420,TD1ChIPseq_datarep2&12weeksPooled_10471,TD1ChIPseq_datarep2&12weeksPooled_10481,TD1ChIPseq_datarep2&12weeksPooled_10485,TD1ChIPseq_datarep2&12weeksPooled_10497,TD1ChIPseq_datarep2&12weeksPooled_105,TD1ChIPseq_datarep2&12weeksPooled_10502,TD1ChIPseq_datarep2&12weeksPooled_10506,TD1ChIPseq_datarep2&12weeksPooled_1053,TD1ChIPseq_datarep2&12weeksPooled_10540,TD1ChIPseq_datarep2&12weeksPooled_10558,TD1ChIPseq_datarep2&12weeksPooled_1059,TD1ChIPseq_datarep2&12weeksPooled_10632,TD1ChIPseq_datarep2&12weeksPooled_10637,TD1ChIPseq_datarep2&12weeksPooled_10639,TD1ChIPseq_datarep2&12weeksPooled_10666,TD1ChIPseq_datarep2&12weeksPooled_1069,TD1ChIPseq_datarep2&12weeksPooled_10690,TD1ChIPseq_datarep2&12weeksPooled_10717,TD1ChIPseq_datarep2&12weeksPooled_10718,TD1ChIPseq_datarep2&12weeksPooled_10738,TD1ChIPseq_datarep2&12weeksPooled_10761,TD1ChIPseq_datarep2&12weeksPooled_1077,TD1ChIPseq_datarep2&12weeksPooled_10772,TD1ChIPseq_datarep2&12weeksPooled_10779,TD1ChIPseq_datarep2&12weeksPooled_10792,TD1ChIPseq_datarep2&12weeksPooled_10818,TD1ChIPseq_datarep2&12weeksPooled_1083,TD1ChIPseq_datarep2&12weeksPooled_10839,TD1ChIPseq_datarep2&12weeksPooled_10868,TD1ChIPseq_datarep2&12weeksPooled_10890,TD1ChIPseq_datarep2&12weeksPooled_10892,TD1ChIPseq_datarep2&12weeksPooled_10909,TD1ChIPseq_datarep2&12weeksPooled_1091,TD1ChIPseq_datarep2&12weeksPooled_10945,TD1ChIPseq_datarep2&12weeksPooled_10950,TD1ChIPseq_datarep2&12weeksPooled_10957,TD1ChIPseq_datarep2&12weeksPooled_10964,TD1ChIPseq_datarep2&12weeksPooled_10987,TD1ChIPseq_datarep2&12weeksPooled_10993,TD1ChIPseq_datarep2&12weeksPooled_10998,TD1ChIPseq_datarep2&12weeksPooled_11096,TD1ChIPseq_datarep2&12weeksPooled_11111,TD1ChIPseq_datarep2&12weeksPooled_11112,TD1ChIPseq_datarep2&12weeksPooled_11113,TD1ChIPseq_datarep2&12weeksPooled_11131,TD1ChIPseq_datarep2&12weeksPooled_1114,TD1ChIPseq_datarep2&12weeksPooled_11147,TD1ChIPseq_datarep2&12weeksPooled_11149,TD1ChIPseq_datarep2&12weeksPooled_1115,TD1ChIPseq_datarep2&12weeksPooled_11150,TD1ChIPseq_datarep2&12weeksPooled_11154,TD1ChIPseq_datarep2&12weeksPooled_11162,TD1ChIPseq_datarep2&12weeksPooled_11164,TD1ChIPseq_datarep2&12weeksPooled_1118,TD1ChIPseq_datarep2&12weeksPooled_11217,TD1ChIPseq_datarep2&12weeksPooled_11228,TD1ChIPseq_datarep2&12weeksPooled_11231,TD1ChIPseq_datarep2&12weeksPooled_11246,TD1ChIPseq_datarep2&12weeksPooled_1125,TD1ChIPseq_datarep2&12weeksPooled_11256,TD1ChIPseq_datarep2&12weeksPooled_11257,TD1ChIPseq_datarep2&12weeksPooled_11258,TD1ChIPseq_datarep2&12weeksPooled_11263,TD1ChIPseq_datarep2&12weeksPooled_11278,TD1ChIPseq_datarep2&12weeksPooled_11308,TD1ChIPseq_datarep2&12weeksPooled_11314,TD1ChIPseq_datarep2&12weeksPooled_11349,TD1ChIPseq_datarep2&12weeksPooled_11361,TD1ChIPseq_datarep2&12weeksPooled_11378,TD1ChIPseq_datarep2&12weeksPooled_1138,TD1ChIPseq_datarep2&12weeksPooled_11401,TD1ChIPseq_datarep2&12weeksPooled_1143,TD1ChIPseq_datarep2&12weeksPooled_11453,TD1ChIPseq_datarep2&12weeksPooled_11474,TD1ChIPseq_datarep2&12weeksPooled_11485,TD1ChIPseq_datarep2&12weeksPooled_11497,TD1ChIPseq_datarep2&12weeksPooled_1150,TD1ChIPseq_datarep2&12weeksPooled_11524,TD1ChIPseq_datarep2&12weeksPooled_11531,TD1ChIPseq_datarep2&12weeksPooled_11538,TD1ChIPseq_datarep2&12weeksPooled_11542,TD1ChIPseq_datarep2&12weeksPooled_11565,TD1ChIPseq_datarep2&12weeksPooled_11568,TD1ChIPseq_datarep2&12weeksPooled_1159,TD1ChIPseq_datarep2&12weeksPooled_11593,TD1ChIPseq_datarep2&12weeksPooled_11610,TD1ChIPseq_datarep2&12weeksPooled_11613,TD1ChIPseq_datarep2&12weeksPooled_11615,TD1ChIPseq_datarep2&12weeksPooled_11618,TD1ChIPseq_datarep2&12weeksPooled_11632,TD1ChIPseq_datarep2&12weeksPooled_11641,TD1ChIPseq_datarep2&12weeksPooled_11647,TD1ChIPseq_datarep2&12weeksPooled_11652,TD1ChIPseq_datarep2&12weeksPooled_11654,TD1ChIPseq_datarep2&12weeksPooled_11658,TD1ChIPseq_datarep2&12weeksPooled_11666,TD1ChIPseq_datarep2&12weeksPooled_11681,TD1ChIPseq_datarep2&12weeksPooled_11695,TD1ChIPseq_datarep2&12weeksPooled_11709,TD1ChIPseq_datarep2&12weeksPooled_11722,TD1ChIPseq_datarep2&12weeksPooled_11725,TD1ChIPseq_datarep2&12weeksPooled_11740,TD1ChIPseq_datarep2&12weeksPooled_11749,TD1ChIPseq_datarep2&12weeksPooled_11764,TD1ChIPseq_datarep2&12weeksPooled_11784,TD1ChIPseq_datarep2&12weeksPooled_11799,TD1ChIPseq_datarep2&12weeksPooled_118,TD1ChIPseq_datarep2&12weeksPooled_11803,TD1ChIPseq_datarep2&12weeksPooled_11812,TD1ChIPseq_datarep2&12weeksPooled_11813,TD1ChIPseq_datarep2&12weeksPooled_1182,TD1ChIPseq_datarep2&12weeksPooled_11825,TD1ChIPseq_datarep2&12weeksPooled_11847,TD1ChIPseq_datarep2&12weeksPooled_11852,TD1ChIPseq_datarep2&12weeksPooled_11858,TD1ChIPseq_datarep2&12weeksPooled_1186,TD1ChIPseq_datarep2&12weeksPooled_11860,TD1ChIPseq_datarep2&12weeksPooled_11864,TD1ChIPseq_datarep2&12weeksPooled_11872,TD1ChIPseq_datarep2&12weeksPooled_11885,TD1ChIPseq_datarep2&12weeksPooled_11889,TD1ChIPseq_datarep2&12weeksPooled_1190,TD1ChIPseq_datarep2&12weeksPooled_11901,TD1ChIPseq_datarep2&12weeksPooled_11924,TD1ChIPseq_datarep2&12weeksPooled_1193,TD1ChIPseq_datarep2&12weeksPooled_1194,TD1ChIPseq_datarep2&12weeksPooled_11980,TD1ChIPseq_datarep2&12weeksPooled_12035,TD1ChIPseq_datarep2&12weeksPooled_12054,TD1ChIPseq_datarep2&12weeksPooled_12056,TD1ChIPseq_datarep2&12weeksPooled_12061,TD1ChIPseq_datarep2&12weeksPooled_12074,TD1ChIPseq_datarep2&12weeksPooled_12082,TD1ChIPseq_datarep2&12weeksPooled_12088,TD1ChIPseq_datarep2&12weeksPooled_12099,TD1ChIPseq_datarep2&12weeksPooled_1212,TD1ChIPseq_datarep2&12weeksPooled_12123,TD1ChIPseq_datarep2&12weeksPooled_12133,TD1ChIPseq_datarep2&12weeksPooled_12145,TD1ChIPseq_datarep2&12weeksPooled_12146,TD1ChIPseq_datarep2&12weeksPooled_12178,TD1ChIPseq_datarep2&12weeksPooled_12187,TD1ChIPseq_datarep2&12weeksPooled_12195,TD1ChIPseq_datarep2&12weeksPooled_1221,TD1ChIPseq_datarep2&12weeksPooled_12213,TD1ChIPseq_datarep2&12weeksPooled_12215,TD1ChIPseq_datarep2&12weeksPooled_1224,TD1ChIPseq_datarep2&12weeksPooled_12242,TD1ChIPseq_datarep2&12weeksPooled_12280,TD1ChIPseq_datarep2&12weeksPooled_12303,TD1ChIPseq_datarep2&12weeksPooled_12304,TD1ChIPseq_datarep2&12weeksPooled_12316,TD1ChIPseq_datarep2&12weeksPooled_12318,TD1ChIPseq_datarep2&12weeksPooled_12322,TD1ChIPseq_datarep2&12weeksPooled_12331,TD1ChIPseq_datarep2&12weeksPooled_12336,TD1ChIPseq_datarep2&12weeksPooled_12337,TD1ChIPseq_datarep2&12weeksPooled_12357,TD1ChIPseq_datarep2&12weeksPooled_12364,TD1ChIPseq_datarep2&12weeksPooled_12386,TD1ChIPseq_datarep2&12weeksPooled_12395,TD1ChIPseq_datarep2&12weeksPooled_12401,TD1ChIPseq_datarep2&12weeksPooled_12402,TD1ChIPseq_datarep2&12weeksPooled_12411,TD1ChIPseq_datarep2&12weeksPooled_12421,TD1ChIPseq_datarep2&12weeksPooled_12426,TD1ChIPseq_datarep2&12weeksPooled_12427,TD1ChIPseq_datarep2&12weeksPooled_1243,TD1ChIPseq_datarep2&12weeksPooled_12438,TD1ChIPseq_datarep2&12weeksPooled_12468,TD1ChIPseq_datarep2&12weeksPooled_12469,TD1ChIPseq_datarep2&12weeksPooled_12471,TD1ChIPseq_datarep2&12weeksPooled_12477,TD1ChIPseq_datarep2&12weeksPooled_12493,TD1ChIPseq_datarep2&12weeksPooled_12515,TD1ChIPseq_datarep2&12weeksPooled_12516,TD1ChIPseq_datarep2&12weeksPooled_1253,TD1ChIPseq_datarep2&12weeksPooled_12540,TD1ChIPseq_datarep2&12weeksPooled_12552,TD1ChIPseq_datarep2&12weeksPooled_12573,TD1ChIPseq_datarep2&12weeksPooled_1259,TD1ChIPseq_datarep2&12weeksPooled_12598,TD1ChIPseq_datarep2&12weeksPooled_12610,TD1ChIPseq_datarep2&12weeksPooled_12614,TD1ChIPseq_datarep2&12weeksPooled_12615,TD1ChIPseq_datarep2&12weeksPooled_1263,TD1ChIPseq_datarep2&12weeksPooled_12636,TD1ChIPseq_datarep2&12weeksPooled_12638,TD1ChIPseq_datarep2&12weeksPooled_1264,TD1ChIPseq_datarep2&12weeksPooled_12654,TD1ChIPseq_datarep2&12weeksPooled_1267,TD1ChIPseq_datarep2&12weeksPooled_12680,TD1ChIPseq_datarep2&12weeksPooled_12712,TD1ChIPseq_datarep2&12weeksPooled_12725,TD1ChIPseq_datarep2&12weeksPooled_12726,TD1ChIPseq_datarep2&12weeksPooled_12734,TD1ChIPseq_datarep2&12weeksPooled_12747,TD1ChIPseq_datarep2&12weeksPooled_12756,TD1ChIPseq_datarep2&12weeksPooled_12764,TD1ChIPseq_datarep2&12weeksPooled_12788,TD1ChIPseq_datarep2&12weeksPooled_128,TD1ChIPseq_datarep2&12weeksPooled_12826,TD1ChIPseq_datarep2&12weeksPooled_12832,TD1ChIPseq_datarep2&12weeksPooled_12866,TD1ChIPseq_datarep2&12weeksPooled_12921,TD1ChIPseq_datarep2&12weeksPooled_12927,TD1ChIPseq_datarep2&12weeksPooled_12946,TD1ChIPseq_datarep2&12weeksPooled_1295,TD1ChIPseq_datarep2&12weeksPooled_12958,TD1ChIPseq_datarep2&12weeksPooled_12971,TD1ChIPseq_datarep2&12weeksPooled_1298,TD1ChIPseq_datarep2&12weeksPooled_12988,TD1ChIPseq_datarep2&12weeksPooled_12991,TD1ChIPseq_datarep2&12weeksPooled_12999,TD1ChIPseq_datarep2&12weeksPooled_13073,TD1ChIPseq_datarep2&12weeksPooled_13083,TD1ChIPseq_datarep2&12weeksPooled_13088,TD1ChIPseq_datarep2&12weeksPooled_13097,TD1ChIPseq_datarep2&12weeksPooled_13119,TD1ChIPseq_datarep2&12weeksPooled_1312,TD1ChIPseq_datarep2&12weeksPooled_13124,TD1ChIPseq_datarep2&12weeksPooled_1314,TD1ChIPseq_datarep2&12weeksPooled_13155,TD1ChIPseq_datarep2&12weeksPooled_13157,TD1ChIPseq_datarep2&12weeksPooled_13174,TD1ChIPseq_datarep2&12weeksPooled_13181,TD1ChIPseq_datarep2&12weeksPooled_13184,TD1ChIPseq_datarep2&12weeksPooled_13191,TD1ChIPseq_datarep2&12weeksPooled_13196,TD1ChIPseq_datarep2&12weeksPooled_13223,TD1ChIPseq_datarep2&12weeksPooled_13226,TD1ChIPseq_datarep2&12weeksPooled_13229,TD1ChIPseq_datarep2&12weeksPooled_13244,TD1ChIPseq_datarep2&12weeksPooled_13250,TD1ChIPseq_datarep2&12weeksPooled_13253,TD1ChIPseq_datarep2&12weeksPooled_13266,TD1ChIPseq_datarep2&12weeksPooled_13287,TD1ChIPseq_datarep2&12weeksPooled_13293,TD1ChIPseq_datarep2&12weeksPooled_13300,TD1ChIPseq_datarep2&12weeksPooled_13317,TD1ChIPseq_datarep2&12weeksPooled_1332,TD1ChIPseq_datarep2&12weeksPooled_13323,TD1ChIPseq_datarep2&12weeksPooled_13328,TD1ChIPseq_datarep2&12weeksPooled_13332,TD1ChIPseq_datarep2&12weeksPooled_13333,TD1ChIPseq_datarep2&12weeksPooled_13347,TD1ChIPseq_datarep2&12weeksPooled_13377,TD1ChIPseq_datarep2&12weeksPooled_13380,TD1ChIPseq_datarep2&12weeksPooled_13387,TD1ChIPseq_datarep2&12weeksPooled_13431,TD1ChIPseq_datarep2&12weeksPooled_13441,TD1ChIPseq_datarep2&12weeksPooled_1347,TD1ChIPseq_datarep2&12weeksPooled_13476,TD1ChIPseq_datarep2&12weeksPooled_13487,TD1ChIPseq_datarep2&12weeksPooled_13490,TD1ChIPseq_datarep2&12weeksPooled_1351,TD1ChIPseq_datarep2&12weeksPooled_13514,TD1ChIPseq_datarep2&12weeksPooled_13525,TD1ChIPseq_datarep2&12weeksPooled_13526,TD1ChIPseq_datarep2&12weeksPooled_13584,TD1ChIPseq_datarep2&12weeksPooled_13601,TD1ChIPseq_datarep2&12weeksPooled_13604,TD1ChIPseq_datarep2&12weeksPooled_13610,TD1ChIPseq_datarep2&12weeksPooled_13613,TD1ChIPseq_datarep2&12weeksPooled_13631,TD1ChIPseq_datarep2&12weeksPooled_13633,TD1ChIPseq_datarep2&12weeksPooled_13634,TD1ChIPseq_datarep2&12weeksPooled_13639,TD1ChIPseq_datarep2&12weeksPooled_13654,TD1ChIPseq_datarep2&12weeksPooled_13661,TD1ChIPseq_datarep2&12weeksPooled_13668,TD1ChIPseq_datarep2&12weeksPooled_13690,TD1ChIPseq_datarep2&12weeksPooled_13722,TD1ChIPseq_datarep2&12weeksPooled_13725,TD1ChIPseq_datarep2&12weeksPooled_13729,TD1ChIPseq_datarep2&12weeksPooled_13761,TD1ChIPseq_datarep2&12weeksPooled_13814,TD1ChIPseq_datarep2&12weeksPooled_13821,TD1ChIPseq_datarep2&12weeksPooled_13823,TD1ChIPseq_datarep2&12weeksPooled_13837,TD1ChIPseq_datarep2&12weeksPooled_13850,TD1ChIPseq_datarep2&12weeksPooled_1388,TD1ChIPseq_datarep2&12weeksPooled_13893,TD1ChIPseq_datarep2&12weeksPooled_13895,TD1ChIPseq_datarep2&12weeksPooled_13901,TD1ChIPseq_datarep2&12weeksPooled_13919,TD1ChIPseq_datarep2&12weeksPooled_1392,TD1ChIPseq_datarep2&12weeksPooled_13928,TD1ChIPseq_datarep2&12weeksPooled_13987,TD1ChIPseq_datarep2&12weeksPooled_13996,TD1ChIPseq_datarep2&12weeksPooled_14004,TD1ChIPseq_datarep2&12weeksPooled_14006,TD1ChIPseq_datarep2&12weeksPooled_14009,TD1ChIPseq_datarep2&12weeksPooled_14015,TD1ChIPseq_datarep2&12weeksPooled_14071,TD1ChIPseq_datarep2&12weeksPooled_1414,TD1ChIPseq_datarep2&12weeksPooled_14147,TD1ChIPseq_datarep2&12weeksPooled_1415,TD1ChIPseq_datarep2&12weeksPooled_14157,TD1ChIPseq_datarep2&12weeksPooled_1416,TD1ChIPseq_datarep2&12weeksPooled_14178,TD1ChIPseq_datarep2&12weeksPooled_14181,TD1ChIPseq_datarep2&12weeksPooled_14188,TD1ChIPseq_datarep2&12weeksPooled_14195,TD1ChIPseq_datarep2&12weeksPooled_14197,TD1ChIPseq_datarep2&12weeksPooled_14199,TD1ChIPseq_datarep2&12weeksPooled_142,TD1ChIPseq_datarep2&12weeksPooled_14240,TD1ChIPseq_datarep2&12weeksPooled_14257,TD1ChIPseq_datarep2&12weeksPooled_14286,TD1ChIPseq_datarep2&12weeksPooled_14290,TD1ChIPseq_datarep2&12weeksPooled_14295,TD1ChIPseq_datarep2&12weeksPooled_14297,TD1ChIPseq_datarep2&12weeksPooled_14306,TD1ChIPseq_datarep2&12weeksPooled_14342,TD1ChIPseq_datarep2&12weeksPooled_14346,TD1ChIPseq_datarep2&12weeksPooled_14353,TD1ChIPseq_datarep2&12weeksPooled_14355,TD1ChIPseq_datarep2&12weeksPooled_14359,TD1ChIPseq_datarep2&12weeksPooled_14390,TD1ChIPseq_datarep2&12weeksPooled_14394,TD1ChIPseq_datarep2&12weeksPooled_14404,TD1ChIPseq_datarep2&12weeksPooled_14426,TD1ChIPseq_datarep2&12weeksPooled_1444,TD1ChIPseq_datarep2&12weeksPooled_14451,TD1ChIPseq_datarep2&12weeksPooled_1446,TD1ChIPseq_datarep2&12weeksPooled_14473,TD1ChIPseq_datarep2&12weeksPooled_14496,TD1ChIPseq_datarep2&12weeksPooled_14498,TD1ChIPseq_datarep2&12weeksPooled_14505,TD1ChIPseq_datarep2&12weeksPooled_14514,TD1ChIPseq_datarep2&12weeksPooled_14515,TD1ChIPseq_datarep2&12weeksPooled_14516,TD1ChIPseq_datarep2&12weeksPooled_14532,TD1ChIPseq_datarep2&12weeksPooled_14538,TD1ChIPseq_datarep2&12weeksPooled_14539,TD1ChIPseq_datarep2&12weeksPooled_14555,TD1ChIPseq_datarep2&12weeksPooled_14593,TD1ChIPseq_datarep2&12weeksPooled_1460,TD1ChIPseq_datarep2&12weeksPooled_14600,TD1ChIPseq_datarep2&12weeksPooled_14602,TD1ChIPseq_datarep2&12weeksPooled_14607,TD1ChIPseq_datarep2&12weeksPooled_14614,TD1ChIPseq_datarep2&12weeksPooled_14615,TD1ChIPseq_datarep2&12weeksPooled_14617,TD1ChIPseq_datarep2&12weeksPooled_14628,TD1ChIPseq_datarep2&12weeksPooled_14632,TD1ChIPseq_datarep2&12weeksPooled_14669,TD1ChIPseq_datarep2&12weeksPooled_14671,TD1ChIPseq_datarep2&12weeksPooled_14673,TD1ChIPseq_datarep2&12weeksPooled_14679,TD1ChIPseq_datarep2&12weeksPooled_14688,TD1ChIPseq_datarep2&12weeksPooled_14689,TD1ChIPseq_datarep2&12weeksPooled_14692,TD1ChIPseq_datarep2&12weeksPooled_14737,TD1ChIPseq_datarep2&12weeksPooled_14756,TD1ChIPseq_datarep2&12weeksPooled_14764,TD1ChIPseq_datarep2&12weeksPooled_1478,TD1ChIPseq_datarep2&12weeksPooled_14783,TD1ChIPseq_datarep2&12weeksPooled_14835,TD1ChIPseq_datarep2&12weeksPooled_14841,TD1ChIPseq_datarep2&12weeksPooled_1485,TD1ChIPseq_datarep2&12weeksPooled_14860,TD1ChIPseq_datarep2&12weeksPooled_14886,TD1ChIPseq_datarep2&12weeksPooled_14889,TD1ChIPseq_datarep2&12weeksPooled_14895,TD1ChIPseq_datarep2&12weeksPooled_1492,TD1ChIPseq_datarep2&12weeksPooled_14929,TD1ChIPseq_datarep2&12weeksPooled_14935,TD1ChIPseq_datarep2&12weeksPooled_14948,TD1ChIPseq_datarep2&12weeksPooled_14970,TD1ChIPseq_datarep2&12weeksPooled_14975,TD1ChIPseq_datarep2&12weeksPooled_14996,TD1ChIPseq_datarep2&12weeksPooled_150,TD1ChIPseq_datarep2&12weeksPooled_15015,TD1ChIPseq_datarep2&12weeksPooled_15016,TD1ChIPseq_datarep2&12weeksPooled_15019,TD1ChIPseq_datarep2&12weeksPooled_15096,TD1ChIPseq_datarep2&12weeksPooled_15108,TD1ChIPseq_datarep2&12weeksPooled_1511,TD1ChIPseq_datarep2&12weeksPooled_15115,TD1ChIPseq_datarep2&12weeksPooled_15135,TD1ChIPseq_datarep2&12weeksPooled_15142,TD1ChIPseq_datarep2&12weeksPooled_15143,TD1ChIPseq_datarep2&12weeksPooled_15145,TD1ChIPseq_datarep2&12weeksPooled_15186,TD1ChIPseq_datarep2&12weeksPooled_15196,TD1ChIPseq_datarep2&12weeksPooled_15256,TD1ChIPseq_datarep2&12weeksPooled_15265,TD1ChIPseq_datarep2&12weeksPooled_15279,TD1ChIPseq_datarep2&12weeksPooled_15294,TD1ChIPseq_datarep2&12weeksPooled_15295,TD1ChIPseq_datarep2&12weeksPooled_15296,TD1ChIPseq_datarep2&12weeksPooled_15301,TD1ChIPseq_datarep2&12weeksPooled_15304,TD1ChIPseq_datarep2&12weeksPooled_15309,TD1ChIPseq_datarep2&12weeksPooled_15328,TD1ChIPseq_datarep2&12weeksPooled_15343,TD1ChIPseq_datarep2&12weeksPooled_15349,TD1ChIPseq_datarep2&12weeksPooled_15351,TD1ChIPseq_datarep2&12weeksPooled_15357,TD1ChIPseq_datarep2&12weeksPooled_15368,TD1ChIPseq_datarep2&12weeksPooled_15373,TD1ChIPseq_datarep2&12weeksPooled_15386,TD1ChIPseq_datarep2&12weeksPooled_15387,TD1ChIPseq_datarep2&12weeksPooled_15390,TD1ChIPseq_datarep2&12weeksPooled_15391,TD1ChIPseq_datarep2&12weeksPooled_15400,TD1ChIPseq_datarep2&12weeksPooled_15407,TD1ChIPseq_datarep2&12weeksPooled_1541,TD1ChIPseq_datarep2&12weeksPooled_15440,TD1ChIPseq_datarep2&12weeksPooled_15464,TD1ChIPseq_datarep2&12weeksPooled_1548,TD1ChIPseq_datarep2&12weeksPooled_15496,TD1ChIPseq_datarep2&12weeksPooled_15497,TD1ChIPseq_datarep2&12weeksPooled_15498,TD1ChIPseq_datarep2&12weeksPooled_15517,TD1ChIPseq_datarep2&12weeksPooled_15521,TD1ChIPseq_datarep2&12weeksPooled_15535,TD1ChIPseq_datarep2&12weeksPooled_15557,TD1ChIPseq_datarep2&12weeksPooled_15589,TD1ChIPseq_datarep2&12weeksPooled_15606,TD1ChIPseq_datarep2&12weeksPooled_15624,TD1ChIPseq_datarep2&12weeksPooled_15628,TD1ChIPseq_datarep2&12weeksPooled_15658,TD1ChIPseq_datarep2&12weeksPooled_15660,TD1ChIPseq_datarep2&12weeksPooled_15684,TD1ChIPseq_datarep2&12weeksPooled_1571,TD1ChIPseq_datarep2&12weeksPooled_15756,TD1ChIPseq_datarep2&12weeksPooled_15760,TD1ChIPseq_datarep2&12weeksPooled_15776,TD1ChIPseq_datarep2&12weeksPooled_15779,TD1ChIPseq_datarep2&12weeksPooled_15796,TD1ChIPseq_datarep2&12weeksPooled_15804,TD1ChIPseq_datarep2&12weeksPooled_15810,TD1ChIPseq_datarep2&12weeksPooled_15842,TD1ChIPseq_datarep2&12weeksPooled_15849,TD1ChIPseq_datarep2&12weeksPooled_15851,TD1ChIPseq_datarep2&12weeksPooled_15858,TD1ChIPseq_datarep2&12weeksPooled_15900,TD1ChIPseq_datarep2&12weeksPooled_15901,TD1ChIPseq_datarep2&12weeksPooled_15903,TD1ChIPseq_datarep2&12weeksPooled_1591,TD1ChIPseq_datarep2&12weeksPooled_15923,TD1ChIPseq_datarep2&12weeksPooled_15939,TD1ChIPseq_datarep2&12weeksPooled_15947,TD1ChIPseq_datarep2&12weeksPooled_15950,TD1ChIPseq_datarep2&12weeksPooled_15961,TD1ChIPseq_datarep2&12weeksPooled_15975,TD1ChIPseq_datarep2&12weeksPooled_15996,TD1ChIPseq_datarep2&12weeksPooled_160,TD1ChIPseq_datarep2&12weeksPooled_16010,TD1ChIPseq_datarep2&12weeksPooled_16018,TD1ChIPseq_datarep2&12weeksPooled_16019,TD1ChIPseq_datarep2&12weeksPooled_1602,TD1ChIPseq_datarep2&12weeksPooled_16022,TD1ChIPseq_datarep2&12weeksPooled_16025,TD1ChIPseq_datarep2&12weeksPooled_16027,TD1ChIPseq_datarep2&12weeksPooled_16040,TD1ChIPseq_datarep2&12weeksPooled_1605,TD1ChIPseq_datarep2&12weeksPooled_16055,TD1ChIPseq_datarep2&12weeksPooled_16099,TD1ChIPseq_datarep2&12weeksPooled_16115,TD1ChIPseq_datarep2&12weeksPooled_16140,TD1ChIPseq_datarep2&12weeksPooled_16154,TD1ChIPseq_datarep2&12weeksPooled_16171,TD1ChIPseq_datarep2&12weeksPooled_16199,TD1ChIPseq_datarep2&12weeksPooled_16202,TD1ChIPseq_datarep2&12weeksPooled_16219,TD1ChIPseq_datarep2&12weeksPooled_16232,TD1ChIPseq_datarep2&12weeksPooled_16243,TD1ChIPseq_datarep2&12weeksPooled_16277,TD1ChIPseq_datarep2&12weeksPooled_16278,TD1ChIPseq_datarep2&12weeksPooled_16280,TD1ChIPseq_datarep2&12weeksPooled_16284,TD1ChIPseq_datarep2&12weeksPooled_1631,TD1ChIPseq_datarep2&12weeksPooled_16343,TD1ChIPseq_datarep2&12weeksPooled_16352,TD1ChIPseq_datarep2&12weeksPooled_16366,TD1ChIPseq_datarep2&12weeksPooled_16401,TD1ChIPseq_datarep2&12weeksPooled_16407,TD1ChIPseq_datarep2&12weeksPooled_16413,TD1ChIPseq_datarep2&12weeksPooled_16419,TD1ChIPseq_datarep2&12weeksPooled_16427,TD1ChIPseq_datarep2&12weeksPooled_16431,TD1ChIPseq_datarep2&12weeksPooled_16434,TD1ChIPseq_datarep2&12weeksPooled_16461,TD1ChIPseq_datarep2&12weeksPooled_16466,TD1ChIPseq_datarep2&12weeksPooled_16476,TD1ChIPseq_datarep2&12weeksPooled_16504,TD1ChIPseq_datarep2&12weeksPooled_16518,TD1ChIPseq_datarep2&12weeksPooled_16524,TD1ChIPseq_datarep2&12weeksPooled_16530,TD1ChIPseq_datarep2&12weeksPooled_16533,TD1ChIPseq_datarep2&12weeksPooled_16549,TD1ChIPseq_datarep2&12weeksPooled_16562,TD1ChIPseq_datarep2&12weeksPooled_16569,TD1ChIPseq_datarep2&12weeksPooled_16577,TD1ChIPseq_datarep2&12weeksPooled_166,TD1ChIPseq_datarep2&12weeksPooled_16602,TD1ChIPseq_datarep2&12weeksPooled_1661,TD1ChIPseq_datarep2&12weeksPooled_16616,TD1ChIPseq_datarep2&12weeksPooled_16626,TD1ChIPseq_datarep2&12weeksPooled_16627,TD1ChIPseq_datarep2&12weeksPooled_1663,TD1ChIPseq_datarep2&12weeksPooled_16648,TD1ChIPseq_datarep2&12weeksPooled_16649,TD1ChIPseq_datarep2&12weeksPooled_1665,TD1ChIPseq_datarep2&12weeksPooled_16651,TD1ChIPseq_datarep2&12weeksPooled_16673,TD1ChIPseq_datarep2&12weeksPooled_16696,TD1ChIPseq_datarep2&12weeksPooled_16697,TD1ChIPseq_datarep2&12weeksPooled_16714,TD1ChIPseq_datarep2&12weeksPooled_16753,TD1ChIPseq_datarep2&12weeksPooled_16756,TD1ChIPseq_datarep2&12weeksPooled_16778,TD1ChIPseq_datarep2&12weeksPooled_16810,TD1ChIPseq_datarep2&12weeksPooled_16814,TD1ChIPseq_datarep2&12weeksPooled_16817,TD1ChIPseq_datarep2&12weeksPooled_16818,TD1ChIPseq_datarep2&12weeksPooled_16825,TD1ChIPseq_datarep2&12weeksPooled_16828,TD1ChIPseq_datarep2&12weeksPooled_16861,TD1ChIPseq_datarep2&12weeksPooled_16875,TD1ChIPseq_datarep2&12weeksPooled_16889,TD1ChIPseq_datarep2&12weeksPooled_16897,TD1ChIPseq_datarep2&12weeksPooled_16903,TD1ChIPseq_datarep2&12weeksPooled_16905,TD1ChIPseq_datarep2&12weeksPooled_1691,TD1ChIPseq_datarep2&12weeksPooled_16915,TD1ChIPseq_datarep2&12weeksPooled_16935,TD1ChIPseq_datarep2&12weeksPooled_16949,TD1ChIPseq_datarep2&12weeksPooled_16950,TD1ChIPseq_datarep2&12weeksPooled_16952,TD1ChIPseq_datarep2&12weeksPooled_16954,TD1ChIPseq_datarep2&12weeksPooled_16955,TD1ChIPseq_datarep2&12weeksPooled_16959,TD1ChIPseq_datarep2&12weeksPooled_16968,TD1ChIPseq_datarep2&12weeksPooled_1698,TD1ChIPseq_datarep2&12weeksPooled_17016,TD1ChIPseq_datarep2&12weeksPooled_17017,TD1ChIPseq_datarep2&12weeksPooled_17022,TD1ChIPseq_datarep2&12weeksPooled_17048,TD1ChIPseq_datarep2&12weeksPooled_17053,TD1ChIPseq_datarep2&12weeksPooled_17054,TD1ChIPseq_datarep2&12weeksPooled_17056,TD1ChIPseq_datarep2&12weeksPooled_17058,TD1ChIPseq_datarep2&12weeksPooled_17097,TD1ChIPseq_datarep2&12weeksPooled_17111,TD1ChIPseq_datarep2&12weeksPooled_17124,TD1ChIPseq_datarep2&12weeksPooled_17131,TD1ChIPseq_datarep2&12weeksPooled_1716,TD1ChIPseq_datarep2&12weeksPooled_17183,TD1ChIPseq_datarep2&12weeksPooled_17189,TD1ChIPseq_datarep2&12weeksPooled_17209,TD1ChIPseq_datarep2&12weeksPooled_17216,TD1ChIPseq_datarep2&12weeksPooled_17249,TD1ChIPseq_datarep2&12weeksPooled_17251,TD1ChIPseq_datarep2&12weeksPooled_17253,TD1ChIPseq_datarep2&12weeksPooled_17269,TD1ChIPseq_datarep2&12weeksPooled_17272,TD1ChIPseq_datarep2&12weeksPooled_17275,TD1ChIPseq_datarep2&12weeksPooled_17300,TD1ChIPseq_datarep2&12weeksPooled_17306,TD1ChIPseq_datarep2&12weeksPooled_17312,TD1ChIPseq_datarep2&12weeksPooled_17336,TD1ChIPseq_datarep2&12weeksPooled_17350,TD1ChIPseq_datarep2&12weeksPooled_17352,TD1ChIPseq_datarep2&12weeksPooled_17358,TD1ChIPseq_datarep2&12weeksPooled_17380,TD1ChIPseq_datarep2&12weeksPooled_17398,TD1ChIPseq_datarep2&12weeksPooled_17419,TD1ChIPseq_datarep2&12weeksPooled_17425,TD1ChIPseq_datarep2&12weeksPooled_17446,TD1ChIPseq_datarep2&12weeksPooled_17452,TD1ChIPseq_datarep2&12weeksPooled_17459,TD1ChIPseq_datarep2&12weeksPooled_17470,TD1ChIPseq_datarep2&12weeksPooled_17476,TD1ChIPseq_datarep2&12weeksPooled_1749,TD1ChIPseq_datarep2&12weeksPooled_17495,TD1ChIPseq_datarep2&12weeksPooled_17499,TD1ChIPseq_datarep2&12weeksPooled_17510,TD1ChIPseq_datarep2&12weeksPooled_17513,TD1ChIPseq_datarep2&12weeksPooled_17525,TD1ChIPseq_datarep2&12weeksPooled_17526,TD1ChIPseq_datarep2&12weeksPooled_17537,TD1ChIPseq_datarep2&12weeksPooled_17538,TD1ChIPseq_datarep2&12weeksPooled_17540,TD1ChIPseq_datarep2&12weeksPooled_17562,TD1ChIPseq_datarep2&12weeksPooled_17565,TD1ChIPseq_datarep2&12weeksPooled_17584,TD1ChIPseq_datarep2&12weeksPooled_17587,TD1ChIPseq_datarep2&12weeksPooled_17599,TD1ChIPseq_datarep2&12weeksPooled_17602,TD1ChIPseq_datarep2&12weeksPooled_17616,TD1ChIPseq_datarep2&12weeksPooled_17620,TD1ChIPseq_datarep2&12weeksPooled_17636,TD1ChIPseq_datarep2&12weeksPooled_17642,TD1ChIPseq_datarep2&12weeksPooled_17662,TD1ChIPseq_datarep2&12weeksPooled_17665,TD1ChIPseq_datarep2&12weeksPooled_17668,TD1ChIPseq_datarep2&12weeksPooled_1767,TD1ChIPseq_datarep2&12weeksPooled_17690,TD1ChIPseq_datarep2&12weeksPooled_17692,TD1ChIPseq_datarep2&12weeksPooled_17724,TD1ChIPseq_datarep2&12weeksPooled_17728,TD1ChIPseq_datarep2&12weeksPooled_1773,TD1ChIPseq_datarep2&12weeksPooled_17732,TD1ChIPseq_datarep2&12weeksPooled_17745,TD1ChIPseq_datarep2&12weeksPooled_17746,TD1ChIPseq_datarep2&12weeksPooled_1778,TD1ChIPseq_datarep2&12weeksPooled_17801,TD1ChIPseq_datarep2&12weeksPooled_17803,TD1ChIPseq_datarep2&12weeksPooled_17805,TD1ChIPseq_datarep2&12weeksPooled_17810,TD1ChIPseq_datarep2&12weeksPooled_17814,TD1ChIPseq_datarep2&12weeksPooled_17823,TD1ChIPseq_datarep2&12weeksPooled_17835,TD1ChIPseq_datarep2&12weeksPooled_17852,TD1ChIPseq_datarep2&12weeksPooled_17858,TD1ChIPseq_datarep2&12weeksPooled_17870,TD1ChIPseq_datarep2&12weeksPooled_17888,TD1ChIPseq_datarep2&12weeksPooled_17890,TD1ChIPseq_datarep2&12weeksPooled_17904,TD1ChIPseq_datarep2&12weeksPooled_17909,TD1ChIPseq_datarep2&12weeksPooled_17918,TD1ChIPseq_datarep2&12weeksPooled_17924,TD1ChIPseq_datarep2&12weeksPooled_17931,TD1ChIPseq_datarep2&12weeksPooled_17955,TD1ChIPseq_datarep2&12weeksPooled_17956,TD1ChIPseq_datarep2&12weeksPooled_17966,TD1ChIPseq_datarep2&12weeksPooled_1797,TD1ChIPseq_datarep2&12weeksPooled_1799,TD1ChIPseq_datarep2&12weeksPooled_17993,TD1ChIPseq_datarep2&12weeksPooled_18014,TD1ChIPseq_datarep2&12weeksPooled_18016,TD1ChIPseq_datarep2&12weeksPooled_18035,TD1ChIPseq_datarep2&12weeksPooled_18065,TD1ChIPseq_datarep2&12weeksPooled_18075,TD1ChIPseq_datarep2&12weeksPooled_181,TD1ChIPseq_datarep2&12weeksPooled_18107,TD1ChIPseq_datarep2&12weeksPooled_18149,TD1ChIPseq_datarep2&12weeksPooled_18154,TD1ChIPseq_datarep2&12weeksPooled_18180,TD1ChIPseq_datarep2&12weeksPooled_18186,TD1ChIPseq_datarep2&12weeksPooled_18192,TD1ChIPseq_datarep2&12weeksPooled_18201,TD1ChIPseq_datarep2&12weeksPooled_18202,TD1ChIPseq_datarep2&12weeksPooled_18205,TD1ChIPseq_datarep2&12weeksPooled_1821,TD1ChIPseq_datarep2&12weeksPooled_18259,TD1ChIPseq_datarep2&12weeksPooled_18267,TD1ChIPseq_datarep2&12weeksPooled_18270,TD1ChIPseq_datarep2&12weeksPooled_18274,TD1ChIPseq_datarep2&12weeksPooled_18291,TD1ChIPseq_datarep2&12weeksPooled_18294,TD1ChIPseq_datarep2&12weeksPooled_18304,TD1ChIPseq_datarep2&12weeksPooled_18333,TD1ChIPseq_datarep2&12weeksPooled_18341,TD1ChIPseq_datarep2&12weeksPooled_18345,TD1ChIPseq_datarep2&12weeksPooled_18348,TD1ChIPseq_datarep2&12weeksPooled_18354,TD1ChIPseq_datarep2&12weeksPooled_18363,TD1ChIPseq_datarep2&12weeksPooled_18367,TD1ChIPseq_datarep2&12weeksPooled_18387,TD1ChIPseq_datarep2&12weeksPooled_1839,TD1ChIPseq_datarep2&12weeksPooled_184,TD1ChIPseq_datarep2&12weeksPooled_18401,TD1ChIPseq_datarep2&12weeksPooled_18419,TD1ChIPseq_datarep2&12weeksPooled_1844,TD1ChIPseq_datarep2&12weeksPooled_18440,TD1ChIPseq_datarep2&12weeksPooled_18441,TD1ChIPseq_datarep2&12weeksPooled_18444,TD1ChIPseq_datarep2&12weeksPooled_18455,TD1ChIPseq_datarep2&12weeksPooled_18468,TD1ChIPseq_datarep2&12weeksPooled_1848,TD1ChIPseq_datarep2&12weeksPooled_18480,TD1ChIPseq_datarep2&12weeksPooled_18491,TD1ChIPseq_datarep2&12weeksPooled_18492,TD1ChIPseq_datarep2&12weeksPooled_18493,TD1ChIPseq_datarep2&12weeksPooled_18496,TD1ChIPseq_datarep2&12weeksPooled_1850,TD1ChIPseq_datarep2&12weeksPooled_18507,TD1ChIPseq_datarep2&12weeksPooled_18517,TD1ChIPseq_datarep2&12weeksPooled_18529,TD1ChIPseq_datarep2&12weeksPooled_18553,TD1ChIPseq_datarep2&12weeksPooled_18554,TD1ChIPseq_datarep2&12weeksPooled_18560,TD1ChIPseq_datarep2&12weeksPooled_18580,TD1ChIPseq_datarep2&12weeksPooled_18588,TD1ChIPseq_datarep2&12weeksPooled_18590,TD1ChIPseq_datarep2&12weeksPooled_18605,TD1ChIPseq_datarep2&12weeksPooled_18625,TD1ChIPseq_datarep2&12weeksPooled_18630,TD1ChIPseq_datarep2&12weeksPooled_18642,TD1ChIPseq_datarep2&12weeksPooled_1866,TD1ChIPseq_datarep2&12weeksPooled_18663,TD1ChIPseq_datarep2&12weeksPooled_18674,TD1ChIPseq_datarep2&12weeksPooled_1868,TD1ChIPseq_datarep2&12weeksPooled_18703,TD1ChIPseq_datarep2&12weeksPooled_18705,TD1ChIPseq_datarep2&12weeksPooled_18715,TD1ChIPseq_datarep2&12weeksPooled_18728,TD1ChIPseq_datarep2&12weeksPooled_18730,TD1ChIPseq_datarep2&12weeksPooled_18745,TD1ChIPseq_datarep2&12weeksPooled_18759,TD1ChIPseq_datarep2&12weeksPooled_18779,TD1ChIPseq_datarep2&12weeksPooled_18782,TD1ChIPseq_datarep2&12weeksPooled_18819,TD1ChIPseq_datarep2&12weeksPooled_18846,TD1ChIPseq_datarep2&12weeksPooled_18871,TD1ChIPseq_datarep2&12weeksPooled_18888,TD1ChIPseq_datarep2&12weeksPooled_18910,TD1ChIPseq_datarep2&12weeksPooled_18938,TD1ChIPseq_datarep2&12weeksPooled_18944,TD1ChIPseq_datarep2&12weeksPooled_18945,TD1ChIPseq_datarep2&12weeksPooled_19021,TD1ChIPseq_datarep2&12weeksPooled_19022,TD1ChIPseq_datarep2&12weeksPooled_19030,TD1ChIPseq_datarep2&12weeksPooled_19058,TD1ChIPseq_datarep2&12weeksPooled_19067,TD1ChIPseq_datarep2&12weeksPooled_19108,TD1ChIPseq_datarep2&12weeksPooled_19161,TD1ChIPseq_datarep2&12weeksPooled_19162,TD1ChIPseq_datarep2&12weeksPooled_19166,TD1ChIPseq_datarep2&12weeksPooled_19167,TD1ChIPseq_datarep2&12weeksPooled_19195,TD1ChIPseq_datarep2&12weeksPooled_19205,TD1ChIPseq_datarep2&12weeksPooled_19209,TD1ChIPseq_datarep2&12weeksPooled_19210,TD1ChIPseq_datarep2&12weeksPooled_19225,TD1ChIPseq_datarep2&12weeksPooled_1924,TD1ChIPseq_datarep2&12weeksPooled_19254,TD1ChIPseq_datarep2&12weeksPooled_19284,TD1ChIPseq_datarep2&12weeksPooled_19299,TD1ChIPseq_datarep2&12weeksPooled_19310,TD1ChIPseq_datarep2&12weeksPooled_19335,TD1ChIPseq_datarep2&12weeksPooled_19342,TD1ChIPseq_datarep2&12weeksPooled_19359,TD1ChIPseq_datarep2&12weeksPooled_1936,TD1ChIPseq_datarep2&12weeksPooled_19362,TD1ChIPseq_datarep2&12weeksPooled_1938,TD1ChIPseq_datarep2&12weeksPooled_19389,TD1ChIPseq_datarep2&12weeksPooled_19397,TD1ChIPseq_datarep2&12weeksPooled_19399,TD1ChIPseq_datarep2&12weeksPooled_19405,TD1ChIPseq_datarep2&12weeksPooled_1942,TD1ChIPseq_datarep2&12weeksPooled_19498,TD1ChIPseq_datarep2&12weeksPooled_19504,TD1ChIPseq_datarep2&12weeksPooled_19506,TD1ChIPseq_datarep2&12weeksPooled_19526,TD1ChIPseq_datarep2&12weeksPooled_19559,TD1ChIPseq_datarep2&12weeksPooled_19598,TD1ChIPseq_datarep2&12weeksPooled_19601,TD1ChIPseq_datarep2&12weeksPooled_19614,TD1ChIPseq_datarep2&12weeksPooled_1963,TD1ChIPseq_datarep2&12weeksPooled_19656,TD1ChIPseq_datarep2&12weeksPooled_19659,TD1ChIPseq_datarep2&12weeksPooled_19663,TD1ChIPseq_datarep2&12weeksPooled_19665,TD1ChIPseq_datarep2&12weeksPooled_19673,TD1ChIPseq_datarep2&12weeksPooled_19688,TD1ChIPseq_datarep2&12weeksPooled_19704,TD1ChIPseq_datarep2&12weeksPooled_19709,TD1ChIPseq_datarep2&12weeksPooled_19734,TD1ChIPseq_datarep2&12weeksPooled_19744,TD1ChIPseq_datarep2&12weeksPooled_19758,TD1ChIPseq_datarep2&12weeksPooled_19783,TD1ChIPseq_datarep2&12weeksPooled_19784,TD1ChIPseq_datarep2&12weeksPooled_19799,TD1ChIPseq_datarep2&12weeksPooled_19824,TD1ChIPseq_datarep2&12weeksPoo	Abl1,Abraxas1,Ackr3,Agr2,Ajuba,Akt1,Ankrd1,Ankrd6,Apbb1,App,Arl6ip5,Armt1,Arntl,Atf4,Atm,Atr,Atxn3,Axin2,Babam1,Babam2,Bad,Bag5,Bag6,Bak1,Bcap31,Bcl2l1,Bcl2l12,Bcl6,Bclaf1,Bdkrb2,Bfar,Bid,Blm,Bmp2,Bmpr1a,Braf,Brca1,Casp9,Cav3,Cbs,Cbx8,Ccar2,Ccl19,Ccl21a,Ccr7,Cd34,Cd36,Cd40lg,Cd44,Cd74,Cdc42,Cdk6,Cdkn2d,Ceacam1,Cebpg,Cers2,Chchd2,Chek2,Chordc1,Clu,Commd1,Cops5,Creb3,Creb3l1,Crebrf,Cry1,Ctgf,Ctnnb1,Cul4a,Cxcl12,Dab2,Dab2ip,Dact1,Ddah1,Ddx11,Ddx39b,Ddx5,Derl2,Dhfr,Dhx9,Dkk1,Dlg1,Dnaja1,Dnajc3,Dtnbp1,Dtx3l,Dusp10,Dusp3,Dvl2,Dvl3,Dyrk1a,Dyrk3,Eda2r,Edar,Edem1,Edem2,Edn1,Eef1e1,Egfr,Eif2ak1,Eif2ak3,Eif2ak4,Ell3,Endog,Epha4,Ephb1,Epo,Ercc1,Ercc4,Ercc6,Ern1,Ern2,Etaa1,Eya1,Eya2,Eya3,Eya4,Ezr,F2rl1,Fam168a,Fas,Fbln5,Fbxo18,Fbxo4,Fbxo7,Fbxw7,Fcgr2b,Fech,Fem1b,Fgd2,Fgd4,Fgf10,Fign,Fignl1,Fktn,Fmr1,Foxo1,Foxo3,Foxp1,Fut8,Fzd1,Fzd4,Fzd5,Fzd8,Gab1,Gadd45a,Gadd45b,Gadd45g,Gata4,Gba,Gch1,Gdf6,Gm5136,Gpr37,Gpr37l1,Gpx1,Grik2,Hand2,Hdac3,Hdac6,Helb,Herpud1,Hgf,Hic1,Hif1a,Hipk2,Hipk3,Hk2,Hmga1,Hmga1-rs1,Hmga2,Hmgb1,Hmgcr,Hsf1,Hspb1,Hsph1,Htra2,Ier3,Ier5,Igbp1,Igf1r,Il1b,Impact,Ing2,Inpp5f,Irak1,Itch,Kcnk2,Kdm1a,Kdm4d,Klf4,Klk8,Kmt5a,Kras,Lep,Lmnb1,Lrig2,Lrrk2,Lyn,Magi3,Map2k1,Map2k4,Map2k7,Map2k7,Map3k1,Map3k11,Map3k20,Map3k3,Map3k4,Map3k5,Map3k7,Map3k9,Map4k4,Mapk1,Mapk7,Mapk8ip1,Mapk8ip3,Mapkbp1,Mapt,Mcl1,Mdfic,Mdm2,Mecom,Met,Mgmt,Mid1,Mif,Mmp3,Mrnip,Mtch2,Myc,Myd88,Nacc2,Nbr1,Nck1,Nck2,Ncor1,Ndel1,Nek1,Neo1,Nfe2l2,Nkx3-1,Nod1,Nol3,Npas2,Nr4a3,Nrk,Nsd2,Nsmce1,Nsmce4a,Ntrk3,Nuak1,Nudt16,Nudt16l1,Nup93,Ogg1,Opa1,Os9,Otub1,Oxr1,P4hb,Pafah1b1,Pak1,Park2,Park7,Parp1,Parp9,Pawr,Pcbp4,Pcna,Pdcd10,Pdcd4,Pde8a,Pdilt,Per1,Pgap2,Phlpp1,Pias4,Pik3r1,Pink1,Pla2r1,Plcb1,Plscr1,Pmaip1,Pnp,Pnpt1,Polq,Ppp1r15a,Ppp1r15b,Ppp4r2,Prdx1,Prkcd,Prkcg,Prkdc,Prrx1,Psap,Psmd10,Pten,Ptk2b,Ptpn1,Ptpn2,Ptprf,Ptprs,Pttg1ip,Pycard,Pycr1,Qars,Rack1,Rad51,Rad52,Rad9a,Rap2a,Rapgef1,Rasgrp1,Rassf2,Rb1cc1,Recql5,Rfwd3,Rgma,Rgn,Rif1,Rint1,Ripk2,Rnaseh2b,Rnf168,Rnf169,Ror2,Rpa2,Rpl26,Rps3,Rsl1d1,Rtn4r,Rtn4rl1,Rwdd3,Sash1,Scarf1,Selenos,Senp2,Serinc3,Setd2,Sfpq,Sfrp1,Sfrp2,Sfrp5,Sh3rf1,Sirt1,Sirt6,Skil,Slc30a10,Slf1,Slf2,Smyd2,Snai1,Sod1,Sod2,Spag9,Spidr,Spop,Spred1,Spred2,Steap3,Stk24,Stk25,Stk26,Stk3,Svip,Syk,Syvn1,Taok1,Taok2,Taok3,Terf2,Tgfb2,Thoc1,Thy1,Tigar,Timeless,Tirap,Tldc1,Tlr3,Tlr4,Tlr9,Tmbim6,Tmem161a,Tmem259,Tmem33,Tnfrsf11a,Tnfrsf19,Tnfsf11,Tnik,Tnr,Tnxb,Tpd52l1,Tpt1,Traf2,Traf4,Trap1,Triap1,Trim28,Trim32,Trip12,Trp53,Trp63,Trp73,Trpm2,Trpv4,Twist1,Txndc12,Ubac2,Ube2g2,Ube2j1,Ube2n,Ube2v2,Ubqln1,Ubr5,Uimc1,Ulk4,Unc5cl,Usp1,Usp13,Usp14,Usp19,Usp25,Usp47,Vash1,Vegfa,Vhl,Vps13c,Wdr76,Wfs1,Wnt16,Wnt5a,Wnt7a,Xbp1,Xdh,Xrcc1,Xrcc4,Ybx3,Yod1,Ypel3,Zeb2,Zfp277,Zfp385a,Zfp622,Zmynd11
GO Biological Process	GO:0014898	cardiac muscle hypertrophy in response to stress	71	1.36265e-43	1.7521e-39	2.46775e-41	3.2236	61.4221	198	0.00214582	0.00691727	2143	0.0204412	1	0.122647	1.41122	10.6291	15	17	0.00112133	0.882353	TD1ChIPseq_datarep2&12weeksPooled_10020,TD1ChIPseq_datarep2&12weeksPooled_10074,TD1ChIPseq_datarep2&12weeksPooled_10220,TD1ChIPseq_datarep2&12weeksPooled_10299,TD1ChIPseq_datarep2&12weeksPooled_10416,TD1ChIPseq_datarep2&12weeksPooled_1053,TD1ChIPseq_datarep2&12weeksPooled_10637,TD1ChIPseq_datarep2&12weeksPooled_10652,TD1ChIPseq_datarep2&12weeksPooled_10976,TD1ChIPseq_datarep2&12weeksPooled_11168,TD1ChIPseq_datarep2&12weeksPooled_11234,TD1ChIPseq_datarep2&12weeksPooled_11353,TD1ChIPseq_datarep2&12weeksPooled_11562,TD1ChIPseq_datarep2&12weeksPooled_11633,TD1ChIPseq_datarep2&12weeksPooled_11710,TD1ChIPseq_datarep2&12weeksPooled_11809,TD1ChIPseq_datarep2&12weeksPooled_11868,TD1ChIPseq_datarep2&12weeksPooled_11879,TD1ChIPseq_datarep2&12weeksPooled_11920,TD1ChIPseq_datarep2&12weeksPooled_11977,TD1ChIPseq_datarep2&12weeksPooled_12005,TD1ChIPseq_datarep2&12weeksPooled_12020,TD1ChIPseq_datarep2&12weeksPooled_12117,TD1ChIPseq_datarep2&12weeksPooled_12131,TD1ChIPseq_datarep2&12weeksPooled_12222,TD1ChIPseq_datarep2&12weeksPooled_12282,TD1ChIPseq_datarep2&12weeksPooled_1232,TD1ChIPseq_datarep2&12weeksPooled_12446,TD1ChIPseq_datarep2&12weeksPooled_12729,TD1ChIPseq_datarep2&12weeksPooled_12923,TD1ChIPseq_datarep2&12weeksPooled_13020,TD1ChIPseq_datarep2&12weeksPooled_13103,TD1ChIPseq_datarep2&12weeksPooled_13206,TD1ChIPseq_datarep2&12weeksPooled_13403,TD1ChIPseq_datarep2&12weeksPooled_13408,TD1ChIPseq_datarep2&12weeksPooled_14025,TD1ChIPseq_datarep2&12weeksPooled_14040,TD1ChIPseq_datarep2&12weeksPooled_14443,TD1ChIPseq_datarep2&12weeksPooled_14489,TD1ChIPseq_datarep2&12weeksPooled_14673,TD1ChIPseq_datarep2&12weeksPooled_14722,TD1ChIPseq_datarep2&12weeksPooled_1499,TD1ChIPseq_datarep2&12weeksPooled_15516,TD1ChIPseq_datarep2&12weeksPooled_15903,TD1ChIPseq_datarep2&12weeksPooled_16041,TD1ChIPseq_datarep2&12weeksPooled_16363,TD1ChIPseq_datarep2&12weeksPooled_16388,TD1ChIPseq_datarep2&12weeksPooled_16391,TD1ChIPseq_datarep2&12weeksPooled_16523,TD1ChIPseq_datarep2&12weeksPooled_16737,TD1ChIPseq_datarep2&12weeksPooled_16835,TD1ChIPseq_datarep2&12weeksPooled_1691,TD1ChIPseq_datarep2&12weeksPooled_16925,TD1ChIPseq_datarep2&12weeksPooled_16969,TD1ChIPseq_datarep2&12weeksPooled_17118,TD1ChIPseq_datarep2&12weeksPooled_17242,TD1ChIPseq_datarep2&12weeksPooled_17297,TD1ChIPseq_datarep2&12weeksPooled_17428,TD1ChIPseq_datarep2&12weeksPooled_17429,TD1ChIPseq_datarep2&12weeksPooled_17814,TD1ChIPseq_datarep2&12weeksPooled_17893,TD1ChIPseq_datarep2&12weeksPooled_17941,TD1ChIPseq_datarep2&12weeksPooled_18072,TD1ChIPseq_datarep2&12weeksPooled_18187,TD1ChIPseq_datarep2&12weeksPooled_18434,TD1ChIPseq_datarep2&12weeksPooled_18592,TD1ChIPseq_datarep2&12weeksPooled_18705,TD1ChIPseq_datarep2&12weeksPooled_19,TD1ChIPseq_datarep2&12weeksPooled_19225,TD1ChIPseq_datarep2&12weeksPooled_19316,TD1ChIPseq_datarep2&12weeksPooled_19897,TD1ChIPseq_datarep2&12weeksPooled_19922,TD1ChIPseq_datarep2&12weeksPooled_19960,TD1ChIPseq_datarep2&12weeksPooled_19982,TD1ChIPseq_datarep2&12weeksPooled_19988,TD1ChIPseq_datarep2&12weeksPooled_20289,TD1ChIPseq_datarep2&12weeksPooled_20473,TD1ChIPseq_datarep2&12weeksPooled_20699,TD1ChIPseq_datarep2&12weeksPooled_21170,TD1ChIPseq_datarep2&12weeksPooled_212,TD1ChIPseq_datarep2&12weeksPooled_21289,TD1ChIPseq_datarep2&12weeksPooled_21488,TD1ChIPseq_datarep2&12weeksPooled_21508,TD1ChIPseq_datarep2&12weeksPooled_21789,TD1ChIPseq_datarep2&12weeksPooled_22055,TD1ChIPseq_datarep2&12weeksPooled_2233,TD1ChIPseq_datarep2&12weeksPooled_22549,TD1ChIPseq_datarep2&12weeksPooled_22578,TD1ChIPseq_datarep2&12weeksPooled_2349,TD1ChIPseq_datarep2&12weeksPooled_23579,TD1ChIPseq_datarep2&12weeksPooled_23895,TD1ChIPseq_datarep2&12weeksPooled_23930,TD1ChIPseq_datarep2&12weeksPooled_2404,TD1ChIPseq_datarep2&12weeksPooled_24115,TD1ChIPseq_datarep2&12weeksPooled_24121,TD1ChIPseq_datarep2&12weeksPooled_24181,TD1ChIPseq_datarep2&12weeksPooled_24274,TD1ChIPseq_datarep2&12weeksPooled_24374,TD1ChIPseq_datarep2&12weeksPooled_24520,TD1ChIPseq_datarep2&12weeksPooled_24649,TD1ChIPseq_datarep2&12weeksPooled_24752,TD1ChIPseq_datarep2&12weeksPooled_24946,TD1ChIPseq_datarep2&12weeksPooled_25264,TD1ChIPseq_datarep2&12weeksPooled_25345,TD1ChIPseq_datarep2&12weeksPooled_2555,TD1ChIPseq_datarep2&12weeksPooled_25625,TD1ChIPseq_datarep2&12weeksPooled_25628,TD1ChIPseq_datarep2&12weeksPooled_25686,TD1ChIPseq_datarep2&12weeksPooled_25694,TD1ChIPseq_datarep2&12weeksPooled_25753,TD1ChIPseq_datarep2&12weeksPooled_25884,TD1ChIPseq_datarep2&12weeksPooled_25887,TD1ChIPseq_datarep2&12weeksPooled_25959,TD1ChIPseq_datarep2&12weeksPooled_25979,TD1ChIPseq_datarep2&12weeksPooled_25980,TD1ChIPseq_datarep2&12weeksPooled_26281,TD1ChIPseq_datarep2&12weeksPooled_26360,TD1ChIPseq_datarep2&12weeksPooled_26457,TD1ChIPseq_datarep2&12weeksPooled_26495,TD1ChIPseq_datarep2&12weeksPooled_2663,TD1ChIPseq_datarep2&12weeksPooled_26649,TD1ChIPseq_datarep2&12weeksPooled_26971,TD1ChIPseq_datarep2&12weeksPooled_27234,TD1ChIPseq_datarep2&12weeksPooled_27816,TD1ChIPseq_datarep2&12weeksPooled_28107,TD1ChIPseq_datarep2&12weeksPooled_28114,TD1ChIPseq_datarep2&12weeksPooled_28273,TD1ChIPseq_datarep2&12weeksPooled_28288,TD1ChIPseq_datarep2&12weeksPooled_28404,TD1ChIPseq_datarep2&12weeksPooled_2940,TD1ChIPseq_datarep2&12weeksPooled_2941,TD1ChIPseq_datarep2&12weeksPooled_3085,TD1ChIPseq_datarep2&12weeksPooled_3115,TD1ChIPseq_datarep2&12weeksPooled_3133,TD1ChIPseq_datarep2&12weeksPooled_3269,TD1ChIPseq_datarep2&12weeksPooled_3390,TD1ChIPseq_datarep2&12weeksPooled_3413,TD1ChIPseq_datarep2&12weeksPooled_3454,TD1ChIPseq_datarep2&12weeksPooled_3557,TD1ChIPseq_datarep2&12weeksPooled_3588,TD1ChIPseq_datarep2&12weeksPooled_362,TD1ChIPseq_datarep2&12weeksPooled_3676,TD1ChIPseq_datarep2&12weeksPooled_3785,TD1ChIPseq_datarep2&12weeksPooled_3876,TD1ChIPseq_datarep2&12weeksPooled_4026,TD1ChIPseq_datarep2&12weeksPooled_4133,TD1ChIPseq_datarep2&12weeksPooled_418,TD1ChIPseq_datarep2&12weeksPooled_4228,TD1ChIPseq_datarep2&12weeksPooled_426,TD1ChIPseq_datarep2&12weeksPooled_4304,TD1ChIPseq_datarep2&12weeksPooled_4306,TD1ChIPseq_datarep2&12weeksPooled_4483,TD1ChIPseq_datarep2&12weeksPooled_4497,TD1ChIPseq_datarep2&12weeksPooled_4506,TD1ChIPseq_datarep2&12weeksPooled_4611,TD1ChIPseq_datarep2&12weeksPooled_4627,TD1ChIPseq_datarep2&12weeksPooled_4807,TD1ChIPseq_datarep2&12weeksPooled_4838,TD1ChIPseq_datarep2&12weeksPooled_4860,TD1ChIPseq_datarep2&12weeksPooled_4902,TD1ChIPseq_datarep2&12weeksPooled_4943,TD1ChIPseq_datarep2&12weeksPooled_5471,TD1ChIPseq_datarep2&12weeksPooled_5520,TD1ChIPseq_datarep2&12weeksPooled_5554,TD1ChIPseq_datarep2&12weeksPooled_5582,TD1ChIPseq_datarep2&12weeksPooled_5850,TD1ChIPseq_datarep2&12weeksPooled_5899,TD1ChIPseq_datarep2&12weeksPooled_6112,TD1ChIPseq_datarep2&12weeksPooled_6122,TD1ChIPseq_datarep2&12weeksPooled_6186,TD1ChIPseq_datarep2&12weeksPooled_6268,TD1ChIPseq_datarep2&12weeksPooled_6363,TD1ChIPseq_datarep2&12weeksPooled_6418,TD1ChIPseq_datarep2&12weeksPooled_6434,TD1ChIPseq_datarep2&12weeksPooled_6460,TD1ChIPseq_datarep2&12weeksPooled_6493,TD1ChIPseq_datarep2&12weeksPooled_6685,TD1ChIPseq_datarep2&12weeksPooled_6691,TD1ChIPseq_datarep2&12weeksPooled_6786,TD1ChIPseq_datarep2&12weeksPooled_6818,TD1ChIPseq_datarep2&12weeksPooled_6980,TD1ChIPseq_datarep2&12weeksPooled_7134,TD1ChIPseq_datarep2&12weeksPooled_7204,TD1ChIPseq_datarep2&12weeksPooled_724,TD1ChIPseq_datarep2&12weeksPooled_7611,TD1ChIPseq_datarep2&12weeksPooled_7854,TD1ChIPseq_datarep2&12weeksPooled_7884,TD1ChIPseq_datarep2&12weeksPooled_8161,TD1ChIPseq_datarep2&12weeksPooled_8501,TD1ChIPseq_datarep2&12weeksPooled_8723,TD1ChIPseq_datarep2&12weeksPooled_8724,TD1ChIPseq_datarep2&12weeksPooled_874,TD1ChIPseq_datarep2&12weeksPooled_8832,TD1ChIPseq_datarep2&12weeksPooled_8837,TD1ChIPseq_datarep2&12weeksPooled_888,TD1ChIPseq_datarep2&12weeksPooled_8984,TD1ChIPseq_datarep2&12weeksPooled_9638,TD1ChIPseq_datarep2&12weeksPooled_9668	Atp2a2,Camta2,Ezh2,Gata4,Gata6,Hey2,Inpp5f,Kdm4a,Klf15,Mef2c,Myh6,Myh7,Nppb,Ppp3ca,Tcap
GO Biological Process	GO:0034599	cellular response to oxidative stress	72	2.71672e-43	3.49316e-39	4.85161e-41	1.62353	566.05	919	0.0197754	0.0321059	345	1.52426e-07	0.00195989	5.68084e-06	1.27151	125.048	159	200	0.0118861	0.795	TD1ChIPseq_datarep2&12weeksPooled_10006,TD1ChIPseq_datarep2&12weeksPooled_10013,TD1ChIPseq_datarep2&12weeksPooled_10015,TD1ChIPseq_datarep2&12weeksPooled_10023,TD1ChIPseq_datarep2&12weeksPooled_10040,TD1ChIPseq_datarep2&12weeksPooled_10074,TD1ChIPseq_datarep2&12weeksPooled_10078,TD1ChIPseq_datarep2&12weeksPooled_10080,TD1ChIPseq_datarep2&12weeksPooled_10124,TD1ChIPseq_datarep2&12weeksPooled_10133,TD1ChIPseq_datarep2&12weeksPooled_10146,TD1ChIPseq_datarep2&12weeksPooled_10151,TD1ChIPseq_datarep2&12weeksPooled_10158,TD1ChIPseq_datarep2&12weeksPooled_10165,TD1ChIPseq_datarep2&12weeksPooled_10166,TD1ChIPseq_datarep2&12weeksPooled_10220,TD1ChIPseq_datarep2&12weeksPooled_10231,TD1ChIPseq_datarep2&12weeksPooled_10287,TD1ChIPseq_datarep2&12weeksPooled_10296,TD1ChIPseq_datarep2&12weeksPooled_10304,TD1ChIPseq_datarep2&12weeksPooled_1032,TD1ChIPseq_datarep2&12weeksPooled_10338,TD1ChIPseq_datarep2&12weeksPooled_10396,TD1ChIPseq_datarep2&12weeksPooled_10404,TD1ChIPseq_datarep2&12weeksPooled_10410,TD1ChIPseq_datarep2&12weeksPooled_10479,TD1ChIPseq_datarep2&12weeksPooled_10483,TD1ChIPseq_datarep2&12weeksPooled_10490,TD1ChIPseq_datarep2&12weeksPooled_10492,TD1ChIPseq_datarep2&12weeksPooled_10502,TD1ChIPseq_datarep2&12weeksPooled_10506,TD1ChIPseq_datarep2&12weeksPooled_10546,TD1ChIPseq_datarep2&12weeksPooled_10552,TD1ChIPseq_datarep2&12weeksPooled_10578,TD1ChIPseq_datarep2&12weeksPooled_10622,TD1ChIPseq_datarep2&12weeksPooled_10636,TD1ChIPseq_datarep2&12weeksPooled_10652,TD1ChIPseq_datarep2&12weeksPooled_10742,TD1ChIPseq_datarep2&12weeksPooled_10776,TD1ChIPseq_datarep2&12weeksPooled_10862,TD1ChIPseq_datarep2&12weeksPooled_10890,TD1ChIPseq_datarep2&12weeksPooled_10931,TD1ChIPseq_datarep2&12weeksPooled_1095,TD1ChIPseq_datarep2&12weeksPooled_10976,TD1ChIPseq_datarep2&12weeksPooled_11017,TD1ChIPseq_datarep2&12weeksPooled_11044,TD1ChIPseq_datarep2&12weeksPooled_11153,TD1ChIPseq_datarep2&12weeksPooled_11159,TD1ChIPseq_datarep2&12weeksPooled_11162,TD1ChIPseq_datarep2&12weeksPooled_11168,TD1ChIPseq_datarep2&12weeksPooled_11179,TD1ChIPseq_datarep2&12weeksPooled_11231,TD1ChIPseq_datarep2&12weeksPooled_11234,TD1ChIPseq_datarep2&12weeksPooled_11238,TD1ChIPseq_datarep2&12weeksPooled_11276,TD1ChIPseq_datarep2&12weeksPooled_11353,TD1ChIPseq_datarep2&12weeksPooled_11361,TD1ChIPseq_datarep2&12weeksPooled_11397,TD1ChIPseq_datarep2&12weeksPooled_11401,TD1ChIPseq_datarep2&12weeksPooled_11433,TD1ChIPseq_datarep2&12weeksPooled_11466,TD1ChIPseq_datarep2&12weeksPooled_11491,TD1ChIPseq_datarep2&12weeksPooled_11536,TD1ChIPseq_datarep2&12weeksPooled_11542,TD1ChIPseq_datarep2&12weeksPooled_11562,TD1ChIPseq_datarep2&12weeksPooled_11570,TD1ChIPseq_datarep2&12weeksPooled_11600,TD1ChIPseq_datarep2&12weeksPooled_11633,TD1ChIPseq_datarep2&12weeksPooled_11641,TD1ChIPseq_datarep2&12weeksPooled_11649,TD1ChIPseq_datarep2&12weeksPooled_11658,TD1ChIPseq_datarep2&12weeksPooled_11663,TD1ChIPseq_datarep2&12weeksPooled_11693,TD1ChIPseq_datarep2&12weeksPooled_11776,TD1ChIPseq_datarep2&12weeksPooled_1185,TD1ChIPseq_datarep2&12weeksPooled_11858,TD1ChIPseq_datarep2&12weeksPooled_11860,TD1ChIPseq_datarep2&12weeksPooled_11864,TD1ChIPseq_datarep2&12weeksPooled_11868,TD1ChIPseq_datarep2&12weeksPooled_11885,TD1ChIPseq_datarep2&12weeksPooled_11920,TD1ChIPseq_datarep2&12weeksPooled_1194,TD1ChIPseq_datarep2&12weeksPooled_11957,TD1ChIPseq_datarep2&12weeksPooled_11977,TD1ChIPseq_datarep2&12weeksPooled_11982,TD1ChIPseq_datarep2&12weeksPooled_11995,TD1ChIPseq_datarep2&12weeksPooled_12017,TD1ChIPseq_datarep2&12weeksPooled_12020,TD1ChIPseq_datarep2&12weeksPooled_12023,TD1ChIPseq_datarep2&12weeksPooled_12035,TD1ChIPseq_datarep2&12weeksPooled_12117,TD1ChIPseq_datarep2&12weeksPooled_12131,TD1ChIPseq_datarep2&12weeksPooled_1216,TD1ChIPseq_datarep2&12weeksPooled_12178,TD1ChIPseq_datarep2&12weeksPooled_12187,TD1ChIPseq_datarep2&12weeksPooled_1221,TD1ChIPseq_datarep2&12weeksPooled_12222,TD1ChIPseq_datarep2&12weeksPooled_12277,TD1ChIPseq_datarep2&12weeksPooled_12282,TD1ChIPseq_datarep2&12weeksPooled_1229,TD1ChIPseq_datarep2&12weeksPooled_12296,TD1ChIPseq_datarep2&12weeksPooled_12316,TD1ChIPseq_datarep2&12weeksPooled_12318,TD1ChIPseq_datarep2&12weeksPooled_12320,TD1ChIPseq_datarep2&12weeksPooled_12331,TD1ChIPseq_datarep2&12weeksPooled_12341,TD1ChIPseq_datarep2&12weeksPooled_12366,TD1ChIPseq_datarep2&12weeksPooled_12446,TD1ChIPseq_datarep2&12weeksPooled_12471,TD1ChIPseq_datarep2&12weeksPooled_12482,TD1ChIPseq_datarep2&12weeksPooled_12489,TD1ChIPseq_datarep2&12weeksPooled_1251,TD1ChIPseq_datarep2&12weeksPooled_12515,TD1ChIPseq_datarep2&12weeksPooled_12516,TD1ChIPseq_datarep2&12weeksPooled_1253,TD1ChIPseq_datarep2&12weeksPooled_12552,TD1ChIPseq_datarep2&12weeksPooled_12598,TD1ChIPseq_datarep2&12weeksPooled_12725,TD1ChIPseq_datarep2&12weeksPooled_12729,TD1ChIPseq_datarep2&12weeksPooled_12920,TD1ChIPseq_datarep2&12weeksPooled_12946,TD1ChIPseq_datarep2&12weeksPooled_12967,TD1ChIPseq_datarep2&12weeksPooled_13020,TD1ChIPseq_datarep2&12weeksPooled_13055,TD1ChIPseq_datarep2&12weeksPooled_13090,TD1ChIPseq_datarep2&12weeksPooled_13097,TD1ChIPseq_datarep2&12weeksPooled_13103,TD1ChIPseq_datarep2&12weeksPooled_1312,TD1ChIPseq_datarep2&12weeksPooled_13123,TD1ChIPseq_datarep2&12weeksPooled_13124,TD1ChIPseq_datarep2&12weeksPooled_13125,TD1ChIPseq_datarep2&12weeksPooled_13149,TD1ChIPseq_datarep2&12weeksPooled_13157,TD1ChIPseq_datarep2&12weeksPooled_132,TD1ChIPseq_datarep2&12weeksPooled_13209,TD1ChIPseq_datarep2&12weeksPooled_13229,TD1ChIPseq_datarep2&12weeksPooled_13264,TD1ChIPseq_datarep2&12weeksPooled_13278,TD1ChIPseq_datarep2&12weeksPooled_13295,TD1ChIPseq_datarep2&12weeksPooled_13315,TD1ChIPseq_datarep2&12weeksPooled_13347,TD1ChIPseq_datarep2&12weeksPooled_13408,TD1ChIPseq_datarep2&12weeksPooled_1342,TD1ChIPseq_datarep2&12weeksPooled_13425,TD1ChIPseq_datarep2&12weeksPooled_13454,TD1ChIPseq_datarep2&12weeksPooled_13458,TD1ChIPseq_datarep2&12weeksPooled_13476,TD1ChIPseq_datarep2&12weeksPooled_1353,TD1ChIPseq_datarep2&12weeksPooled_13530,TD1ChIPseq_datarep2&12weeksPooled_13554,TD1ChIPseq_datarep2&12weeksPooled_13604,TD1ChIPseq_datarep2&12weeksPooled_13652,TD1ChIPseq_datarep2&12weeksPooled_13668,TD1ChIPseq_datarep2&12weeksPooled_13755,TD1ChIPseq_datarep2&12weeksPooled_13837,TD1ChIPseq_datarep2&12weeksPooled_13895,TD1ChIPseq_datarep2&12weeksPooled_13968,TD1ChIPseq_datarep2&12weeksPooled_14004,TD1ChIPseq_datarep2&12weeksPooled_14040,TD1ChIPseq_datarep2&12weeksPooled_14124,TD1ChIPseq_datarep2&12weeksPooled_1415,TD1ChIPseq_datarep2&12weeksPooled_14174,TD1ChIPseq_datarep2&12weeksPooled_14198,TD1ChIPseq_datarep2&12weeksPooled_1424,TD1ChIPseq_datarep2&12weeksPooled_14255,TD1ChIPseq_datarep2&12weeksPooled_14346,TD1ChIPseq_datarep2&12weeksPooled_14353,TD1ChIPseq_datarep2&12weeksPooled_14394,TD1ChIPseq_datarep2&12weeksPooled_1440,TD1ChIPseq_datarep2&12weeksPooled_14422,TD1ChIPseq_datarep2&12weeksPooled_14432,TD1ChIPseq_datarep2&12weeksPooled_14433,TD1ChIPseq_datarep2&12weeksPooled_14464,TD1ChIPseq_datarep2&12weeksPooled_14531,TD1ChIPseq_datarep2&12weeksPooled_14594,TD1ChIPseq_datarep2&12weeksPooled_14614,TD1ChIPseq_datarep2&12weeksPooled_14628,TD1ChIPseq_datarep2&12weeksPooled_14670,TD1ChIPseq_datarep2&12weeksPooled_14722,TD1ChIPseq_datarep2&12weeksPooled_14733,TD1ChIPseq_datarep2&12weeksPooled_148,TD1ChIPseq_datarep2&12weeksPooled_14804,TD1ChIPseq_datarep2&12weeksPooled_14864,TD1ChIPseq_datarep2&12weeksPooled_14873,TD1ChIPseq_datarep2&12weeksPooled_14890,TD1ChIPseq_datarep2&12weeksPooled_14910,TD1ChIPseq_datarep2&12weeksPooled_14930,TD1ChIPseq_datarep2&12weeksPooled_14935,TD1ChIPseq_datarep2&12weeksPooled_14937,TD1ChIPseq_datarep2&12weeksPooled_14981,TD1ChIPseq_datarep2&12weeksPooled_15039,TD1ChIPseq_datarep2&12weeksPooled_15049,TD1ChIPseq_datarep2&12weeksPooled_15115,TD1ChIPseq_datarep2&12weeksPooled_15171,TD1ChIPseq_datarep2&12weeksPooled_15207,TD1ChIPseq_datarep2&12weeksPooled_15237,TD1ChIPseq_datarep2&12weeksPooled_15270,TD1ChIPseq_datarep2&12weeksPooled_15311,TD1ChIPseq_datarep2&12weeksPooled_15321,TD1ChIPseq_datarep2&12weeksPooled_15349,TD1ChIPseq_datarep2&12weeksPooled_1548,TD1ChIPseq_datarep2&12weeksPooled_15497,TD1ChIPseq_datarep2&12weeksPooled_15507,TD1ChIPseq_datarep2&12weeksPooled_15516,TD1ChIPseq_datarep2&12weeksPooled_15522,TD1ChIPseq_datarep2&12weeksPooled_15535,TD1ChIPseq_datarep2&12weeksPooled_15557,TD1ChIPseq_datarep2&12weeksPooled_15588,TD1ChIPseq_datarep2&12weeksPooled_1567,TD1ChIPseq_datarep2&12weeksPooled_15690,TD1ChIPseq_datarep2&12weeksPooled_15714,TD1ChIPseq_datarep2&12weeksPooled_15734,TD1ChIPseq_datarep2&12weeksPooled_15822,TD1ChIPseq_datarep2&12weeksPooled_15831,TD1ChIPseq_datarep2&12weeksPooled_15880,TD1ChIPseq_datarep2&12weeksPooled_15900,TD1ChIPseq_datarep2&12weeksPooled_15957,TD1ChIPseq_datarep2&12weeksPooled_15975,TD1ChIPseq_datarep2&12weeksPooled_15996,TD1ChIPseq_datarep2&12weeksPooled_16002,TD1ChIPseq_datarep2&12weeksPooled_16086,TD1ChIPseq_datarep2&12weeksPooled_16099,TD1ChIPseq_datarep2&12weeksPooled_16205,TD1ChIPseq_datarep2&12weeksPooled_16217,TD1ChIPseq_datarep2&12weeksPooled_16320,TD1ChIPseq_datarep2&12weeksPooled_16363,TD1ChIPseq_datarep2&12weeksPooled_16366,TD1ChIPseq_datarep2&12weeksPooled_16369,TD1ChIPseq_datarep2&12weeksPooled_16391,TD1ChIPseq_datarep2&12weeksPooled_16401,TD1ChIPseq_datarep2&12weeksPooled_16407,TD1ChIPseq_datarep2&12weeksPooled_16409,TD1ChIPseq_datarep2&12weeksPooled_16411,TD1ChIPseq_datarep2&12weeksPooled_16413,TD1ChIPseq_datarep2&12weeksPooled_16427,TD1ChIPseq_datarep2&12weeksPooled_16462,TD1ChIPseq_datarep2&12weeksPooled_16476,TD1ChIPseq_datarep2&12weeksPooled_16482,TD1ChIPseq_datarep2&12weeksPooled_16520,TD1ChIPseq_datarep2&12weeksPooled_16523,TD1ChIPseq_datarep2&12weeksPooled_16540,TD1ChIPseq_datarep2&12weeksPooled_16541,TD1ChIPseq_datarep2&12weeksPooled_1657,TD1ChIPseq_datarep2&12weeksPooled_1660,TD1ChIPseq_datarep2&12weeksPooled_16611,TD1ChIPseq_datarep2&12weeksPooled_16634,TD1ChIPseq_datarep2&12weeksPooled_16651,TD1ChIPseq_datarep2&12weeksPooled_16677,TD1ChIPseq_datarep2&12weeksPooled_16685,TD1ChIPseq_datarep2&12weeksPooled_16714,TD1ChIPseq_datarep2&12weeksPooled_16720,TD1ChIPseq_datarep2&12weeksPooled_16737,TD1ChIPseq_datarep2&12weeksPooled_16764,TD1ChIPseq_datarep2&12weeksPooled_16818,TD1ChIPseq_datarep2&12weeksPooled_16835,TD1ChIPseq_datarep2&12weeksPooled_16966,TD1ChIPseq_datarep2&12weeksPooled_1702,TD1ChIPseq_datarep2&12weeksPooled_17029,TD1ChIPseq_datarep2&12weeksPooled_17031,TD1ChIPseq_datarep2&12weeksPooled_1705,TD1ChIPseq_datarep2&12weeksPooled_17058,TD1ChIPseq_datarep2&12weeksPooled_17116,TD1ChIPseq_datarep2&12weeksPooled_17118,TD1ChIPseq_datarep2&12weeksPooled_17162,TD1ChIPseq_datarep2&12weeksPooled_17198,TD1ChIPseq_datarep2&12weeksPooled_17242,TD1ChIPseq_datarep2&12weeksPooled_17247,TD1ChIPseq_datarep2&12weeksPooled_17297,TD1ChIPseq_datarep2&12weeksPooled_17308,TD1ChIPseq_datarep2&12weeksPooled_17312,TD1ChIPseq_datarep2&12weeksPooled_17346,TD1ChIPseq_datarep2&12weeksPooled_17419,TD1ChIPseq_datarep2&12weeksPooled_17428,TD1ChIPseq_datarep2&12weeksPooled_17429,TD1ChIPseq_datarep2&12weeksPooled_17487,TD1ChIPseq_datarep2&12weeksPooled_17538,TD1ChIPseq_datarep2&12weeksPooled_17544,TD1ChIPseq_datarep2&12weeksPooled_17561,TD1ChIPseq_datarep2&12weeksPooled_17587,TD1ChIPseq_datarep2&12weeksPooled_17596,TD1ChIPseq_datarep2&12weeksPooled_1760,TD1ChIPseq_datarep2&12weeksPooled_17615,TD1ChIPseq_datarep2&12weeksPooled_17620,TD1ChIPseq_datarep2&12weeksPooled_17654,TD1ChIPseq_datarep2&12weeksPooled_17692,TD1ChIPseq_datarep2&12weeksPooled_17736,TD1ChIPseq_datarep2&12weeksPooled_17775,TD1ChIPseq_datarep2&12weeksPooled_17793,TD1ChIPseq_datarep2&12weeksPooled_17794,TD1ChIPseq_datarep2&12weeksPooled_17795,TD1ChIPseq_datarep2&12weeksPooled_17870,TD1ChIPseq_datarep2&12weeksPooled_17893,TD1ChIPseq_datarep2&12weeksPooled_17953,TD1ChIPseq_datarep2&12weeksPooled_17993,TD1ChIPseq_datarep2&12weeksPooled_18004,TD1ChIPseq_datarep2&12weeksPooled_18016,TD1ChIPseq_datarep2&12weeksPooled_18072,TD1ChIPseq_datarep2&12weeksPooled_18090,TD1ChIPseq_datarep2&12weeksPooled_18127,TD1ChIPseq_datarep2&12weeksPooled_18180,TD1ChIPseq_datarep2&12weeksPooled_18187,TD1ChIPseq_datarep2&12weeksPooled_18211,TD1ChIPseq_datarep2&12weeksPooled_18249,TD1ChIPseq_datarep2&12weeksPooled_1825,TD1ChIPseq_datarep2&12weeksPooled_18255,TD1ChIPseq_datarep2&12weeksPooled_18285,TD1ChIPseq_datarep2&12weeksPooled_18291,TD1ChIPseq_datarep2&12weeksPooled_18293,TD1ChIPseq_datarep2&12weeksPooled_1830,TD1ChIPseq_datarep2&12weeksPooled_18333,TD1ChIPseq_datarep2&12weeksPooled_18367,TD1ChIPseq_datarep2&12weeksPooled_1837,TD1ChIPseq_datarep2&12weeksPooled_184,TD1ChIPseq_datarep2&12weeksPooled_18408,TD1ChIPseq_datarep2&12weeksPooled_18425,TD1ChIPseq_datarep2&12weeksPooled_18434,TD1ChIPseq_datarep2&12weeksPooled_18455,TD1ChIPseq_datarep2&12weeksPooled_18496,TD1ChIPseq_datarep2&12weeksPooled_18508,TD1ChIPseq_datarep2&12weeksPooled_1851,TD1ChIPseq_datarep2&12weeksPooled_18517,TD1ChIPseq_datarep2&12weeksPooled_18551,TD1ChIPseq_datarep2&12weeksPooled_18573,TD1ChIPseq_datarep2&12weeksPooled_18592,TD1ChIPseq_datarep2&12weeksPooled_18644,TD1ChIPseq_datarep2&12weeksPooled_18698,TD1ChIPseq_datarep2&12weeksPooled_18719,TD1ChIPseq_datarep2&12weeksPooled_18781,TD1ChIPseq_datarep2&12weeksPooled_18846,TD1ChIPseq_datarep2&12weeksPooled_18875,TD1ChIPseq_datarep2&12weeksPooled_18876,TD1ChIPseq_datarep2&12weeksPooled_18938,TD1ChIPseq_datarep2&12weeksPooled_18946,TD1ChIPseq_datarep2&12weeksPooled_18959,TD1ChIPseq_datarep2&12weeksPooled_19022,TD1ChIPseq_datarep2&12weeksPooled_19034,TD1ChIPseq_datarep2&12weeksPooled_19035,TD1ChIPseq_datarep2&12weeksPooled_19036,TD1ChIPseq_datarep2&12weeksPooled_19059,TD1ChIPseq_datarep2&12weeksPooled_19081,TD1ChIPseq_datarep2&12weeksPooled_19166,TD1ChIPseq_datarep2&12weeksPooled_19195,TD1ChIPseq_datarep2&12weeksPooled_19205,TD1ChIPseq_datarep2&12weeksPooled_19228,TD1ChIPseq_datarep2&12weeksPooled_19238,TD1ChIPseq_datarep2&12weeksPooled_19278,TD1ChIPseq_datarep2&12weeksPooled_19316,TD1ChIPseq_datarep2&12weeksPooled_19341,TD1ChIPseq_datarep2&12weeksPooled_19363,TD1ChIPseq_datarep2&12weeksPooled_19365,TD1ChIPseq_datarep2&12weeksPooled_19381,TD1ChIPseq_datarep2&12weeksPooled_19438,TD1ChIPseq_datarep2&12weeksPooled_19521,TD1ChIPseq_datarep2&12weeksPooled_1963,TD1ChIPseq_datarep2&12weeksPooled_19630,TD1ChIPseq_datarep2&12weeksPooled_19656,TD1ChIPseq_datarep2&12weeksPooled_19690,TD1ChIPseq_datarep2&12weeksPooled_19700,TD1ChIPseq_datarep2&12weeksPooled_19709,TD1ChIPseq_datarep2&12weeksPooled_19724,TD1ChIPseq_datarep2&12weeksPooled_19738,TD1ChIPseq_datarep2&12weeksPooled_19778,TD1ChIPseq_datarep2&12weeksPooled_19779,TD1ChIPseq_datarep2&12weeksPooled_19894,TD1ChIPseq_datarep2&12weeksPooled_19904,TD1ChIPseq_datarep2&12weeksPooled_19951,TD1ChIPseq_datarep2&12weeksPooled_1996,TD1ChIPseq_datarep2&12weeksPooled_19960,TD1ChIPseq_datarep2&12weeksPooled_19966,TD1ChIPseq_datarep2&12weeksPooled_19979,TD1ChIPseq_datarep2&12weeksPooled_19982,TD1ChIPseq_datarep2&12weeksPooled_19988,TD1ChIPseq_datarep2&12weeksPooled_20020,TD1ChIPseq_datarep2&12weeksPooled_20027,TD1ChIPseq_datarep2&12weeksPooled_20063,TD1ChIPseq_datarep2&12weeksPooled_20183,TD1ChIPseq_datarep2&12weeksPooled_20184,TD1ChIPseq_datarep2&12weeksPooled_20220,TD1ChIPseq_datarep2&12weeksPooled_20276,TD1ChIPseq_datarep2&12weeksPooled_20283,TD1ChIPseq_datarep2&12weeksPooled_2029,TD1ChIPseq_datarep2&12weeksPooled_20293,TD1ChIPseq_datarep2&12weeksPooled_20308,TD1ChIPseq_datarep2&12weeksPooled_20323,TD1ChIPseq_datarep2&12weeksPooled_20387,TD1ChIPseq_datarep2&12weeksPooled_20395,TD1ChIPseq_datarep2&12weeksPooled_20400,TD1ChIPseq_datarep2&12weeksPooled_20421,TD1ChIPseq_datarep2&12weeksPooled_20430,TD1ChIPseq_datarep2&12weeksPooled_20440,TD1ChIPseq_datarep2&12weeksPooled_20473,TD1ChIPseq_datarep2&12weeksPooled_20474,TD1ChIPseq_datarep2&12weeksPooled_20495,TD1ChIPseq_datarep2&12weeksPooled_20535,TD1ChIPseq_datarep2&12weeksPooled_20603,TD1ChIPseq_datarep2&12weeksPooled_20630,TD1ChIPseq_datarep2&12weeksPooled_20692,TD1ChIPseq_datarep2&12weeksPooled_20721,TD1ChIPseq_datarep2&12weeksPooled_20755,TD1ChIPseq_datarep2&12weeksPooled_20769,TD1ChIPseq_datarep2&12weeksPooled_2078,TD1ChIPseq_datarep2&12weeksPooled_2080,TD1ChIPseq_datarep2&12weeksPooled_20840,TD1ChIPseq_datarep2&12weeksPooled_20841,TD1ChIPseq_datarep2&12weeksPooled_20852,TD1ChIPseq_datarep2&12weeksPooled_20868,TD1ChIPseq_datarep2&12weeksPooled_20869,TD1ChIPseq_datarep2&12weeksPooled_20934,TD1ChIPseq_datarep2&12weeksPooled_21008,TD1ChIPseq_datarep2&12weeksPooled_21052,TD1ChIPseq_datarep2&12weeksPooled_21154,TD1ChIPseq_datarep2&12weeksPooled_21226,TD1ChIPseq_datarep2&12weeksPooled_2123,TD1ChIPseq_datarep2&12weeksPooled_21265,TD1ChIPseq_datarep2&12weeksPooled_21269,TD1ChIPseq_datarep2&12weeksPooled_21323,TD1ChIPseq_datarep2&12weeksPooled_21372,TD1ChIPseq_datarep2&12weeksPooled_21401,TD1ChIPseq_datarep2&12weeksPooled_21436,TD1ChIPseq_datarep2&12weeksPooled_21448,TD1ChIPseq_datarep2&12weeksPooled_21491,TD1ChIPseq_datarep2&12weeksPooled_21520,TD1ChIPseq_datarep2&12weeksPooled_21550,TD1ChIPseq_datarep2&12weeksPooled_21572,TD1ChIPseq_datarep2&12weeksPooled_21589,TD1ChIPseq_datarep2&12weeksPooled_21627,TD1ChIPseq_datarep2&12weeksPooled_21637,TD1ChIPseq_datarep2&12weeksPooled_21694,TD1ChIPseq_datarep2&12weeksPooled_21716,TD1ChIPseq_datarep2&12weeksPooled_21740,TD1ChIPseq_datarep2&12weeksPooled_21770,TD1ChIPseq_datarep2&12weeksPooled_21798,TD1ChIPseq_datarep2&12weeksPooled_21849,TD1ChIPseq_datarep2&12weeksPooled_21983,TD1ChIPseq_datarep2&12weeksPooled_21994,TD1ChIPseq_datarep2&12weeksPooled_22040,TD1ChIPseq_datarep2&12weeksPooled_22041,TD1ChIPseq_datarep2&12weeksPooled_22069,TD1ChIPseq_datarep2&12weeksPooled_22079,TD1ChIPseq_datarep2&12weeksPooled_22108,TD1ChIPseq_datarep2&12weeksPooled_22138,TD1ChIPseq_datarep2&12weeksPooled_22176,TD1ChIPseq_datarep2&12weeksPooled_2219,TD1ChIPseq_datarep2&12weeksPooled_22238,TD1ChIPseq_datarep2&12weeksPooled_22261,TD1ChIPseq_datarep2&12weeksPooled_22269,TD1ChIPseq_datarep2&12weeksPooled_22289,TD1ChIPseq_datarep2&12weeksPooled_22316,TD1ChIPseq_datarep2&12weeksPooled_22346,TD1ChIPseq_datarep2&12weeksPooled_2239,TD1ChIPseq_datarep2&12weeksPooled_22408,TD1ChIPseq_datarep2&12weeksPooled_22446,TD1ChIPseq_datarep2&12weeksPooled_22452,TD1ChIPseq_datarep2&12weeksPooled_22467,TD1ChIPseq_datarep2&12weeksPooled_22503,TD1ChIPseq_datarep2&12weeksPooled_22537,TD1ChIPseq_datarep2&12weeksPooled_2255,TD1ChIPseq_datarep2&12weeksPooled_22578,TD1ChIPseq_datarep2&12weeksPooled_22596,TD1ChIPseq_datarep2&12weeksPooled_22605,TD1ChIPseq_datarep2&12weeksPooled_22694,TD1ChIPseq_datarep2&12weeksPooled_22708,TD1ChIPseq_datarep2&12weeksPooled_22724,TD1ChIPseq_datarep2&12weeksPooled_22738,TD1ChIPseq_datarep2&12weeksPooled_22762,TD1ChIPseq_datarep2&12weeksPooled_22767,TD1ChIPseq_datarep2&12weeksPooled_22787,TD1ChIPseq_datarep2&12weeksPooled_22791,TD1ChIPseq_datarep2&12weeksPooled_22801,TD1ChIPseq_datarep2&12weeksPooled_22821,TD1ChIPseq_datarep2&12weeksPooled_22830,TD1ChIPseq_datarep2&12weeksPooled_2286,TD1ChIPseq_datarep2&12weeksPooled_22947,TD1ChIPseq_datarep2&12weeksPooled_2298,TD1ChIPseq_datarep2&12weeksPooled_22981,TD1ChIPseq_datarep2&12weeksPooled_22992,TD1ChIPseq_datarep2&12weeksPooled_23042,TD1ChIPseq_datarep2&12weeksPooled_23047,TD1ChIPseq_datarep2&12weeksPooled_23049,TD1ChIPseq_datarep2&12weeksPooled_23073,TD1ChIPseq_datarep2&12weeksPooled_23092,TD1ChIPseq_datarep2&12weeksPooled_23093,TD1ChIPseq_datarep2&12weeksPooled_23094,TD1ChIPseq_datarep2&12weeksPooled_23180,TD1ChIPseq_datarep2&12weeksPooled_23186,TD1ChIPseq_datarep2&12weeksPooled_23187,TD1ChIPseq_datarep2&12weeksPooled_23202,TD1ChIPseq_datarep2&12weeksPooled_23260,TD1ChIPseq_datarep2&12weeksPooled_23282,TD1ChIPseq_datarep2&12weeksPooled_23375,TD1ChIPseq_datarep2&12weeksPooled_23397,TD1ChIPseq_datarep2&12weeksPooled_23414,TD1ChIPseq_datarep2&12weeksPooled_23433,TD1ChIPseq_datarep2&12weeksPooled_23461,TD1ChIPseq_datarep2&12weeksPooled_23531,TD1ChIPseq_datarep2&12weeksPooled_23563,TD1ChIPseq_datarep2&12weeksPooled_23614,TD1ChIPseq_datarep2&12weeksPooled_23625,TD1ChIPseq_datarep2&12weeksPooled_23654,TD1ChIPseq_datarep2&12weeksPooled_23729,TD1ChIPseq_datarep2&12weeksPooled_23830,TD1ChIPseq_datarep2&12weeksPooled_23909,TD1ChIPseq_datarep2&12weeksPooled_23971,TD1ChIPseq_datarep2&12weeksPooled_2401,TD1ChIPseq_datarep2&12weeksPooled_2403,TD1ChIPseq_datarep2&12weeksPooled_24042,TD1ChIPseq_datarep2&12weeksPooled_24079,TD1ChIPseq_datarep2&12weeksPooled_24084,TD1ChIPseq_datarep2&12weeksPooled_24100,TD1ChIPseq_datarep2&12weeksPooled_24121,TD1ChIPseq_datarep2&12weeksPooled_24130,TD1ChIPseq_datarep2&12weeksPooled_24133,TD1ChIPseq_datarep2&12weeksPooled_24161,TD1ChIPseq_datarep2&12weeksPooled_24181,TD1ChIPseq_datarep2&12weeksPooled_24194,TD1ChIPseq_datarep2&12weeksPooled_24258,TD1ChIPseq_datarep2&12weeksPooled_24259,TD1ChIPseq_datarep2&12weeksPooled_24286,TD1ChIPseq_datarep2&12weeksPooled_2431,TD1ChIPseq_datarep2&12weeksPooled_24329,TD1ChIPseq_datarep2&12weeksPooled_24343,TD1ChIPseq_datarep2&12weeksPooled_24369,TD1ChIPseq_datarep2&12weeksPooled_2440,TD1ChIPseq_datarep2&12weeksPooled_24520,TD1ChIPseq_datarep2&12weeksPooled_24547,TD1ChIPseq_datarep2&12weeksPooled_24559,TD1ChIPseq_datarep2&12weeksPooled_24600,TD1ChIPseq_datarep2&12weeksPooled_24815,TD1ChIPseq_datarep2&12weeksPooled_24816,TD1ChIPseq_datarep2&12weeksPooled_24950,TD1ChIPseq_datarep2&12weeksPooled_24952,TD1ChIPseq_datarep2&12weeksPooled_2503,TD1ChIPseq_datarep2&12weeksPooled_25044,TD1ChIPseq_datarep2&12weeksPooled_25059,TD1ChIPseq_datarep2&12weeksPooled_25070,TD1ChIPseq_datarep2&12weeksPooled_25097,TD1ChIPseq_datarep2&12weeksPooled_25130,TD1ChIPseq_datarep2&12weeksPooled_25135,TD1ChIPseq_datarep2&12weeksPooled_25165,TD1ChIPseq_datarep2&12weeksPooled_25178,TD1ChIPseq_datarep2&12weeksPooled_25186,TD1ChIPseq_datarep2&12weeksPooled_25204,TD1ChIPseq_datarep2&12weeksPooled_25253,TD1ChIPseq_datarep2&12weeksPooled_25264,TD1ChIPseq_datarep2&12weeksPooled_25308,TD1ChIPseq_datarep2&12weeksPooled_25344,TD1ChIPseq_datarep2&12weeksPooled_25366,TD1ChIPseq_datarep2&12weeksPooled_2543,TD1ChIPseq_datarep2&12weeksPooled_2546,TD1ChIPseq_datarep2&12weeksPooled_25512,TD1ChIPseq_datarep2&12weeksPooled_25517,TD1ChIPseq_datarep2&12weeksPooled_25583,TD1ChIPseq_datarep2&12weeksPooled_25618,TD1ChIPseq_datarep2&12weeksPooled_25620,TD1ChIPseq_datarep2&12weeksPooled_25694,TD1ChIPseq_datarep2&12weeksPooled_25817,TD1ChIPseq_datarep2&12weeksPooled_2583,TD1ChIPseq_datarep2&12weeksPooled_25880,TD1ChIPseq_datarep2&12weeksPooled_25887,TD1ChIPseq_datarep2&12weeksPooled_25890,TD1ChIPseq_datarep2&12weeksPooled_25910,TD1ChIPseq_datarep2&12weeksPooled_25927,TD1ChIPseq_datarep2&12weeksPooled_25931,TD1ChIPseq_datarep2&12weeksPooled_25942,TD1ChIPseq_datarep2&12weeksPooled_2595,TD1ChIPseq_datarep2&12weeksPooled_25959,TD1ChIPseq_datarep2&12weeksPooled_25972,TD1ChIPseq_datarep2&12weeksPooled_25978,TD1ChIPseq_datarep2&12weeksPooled_26003,TD1ChIPseq_datarep2&12weeksPooled_26033,TD1ChIPseq_datarep2&12weeksPooled_26039,TD1ChIPseq_datarep2&12weeksPooled_26063,TD1ChIPseq_datarep2&12weeksPooled_26072,TD1ChIPseq_datarep2&12weeksPooled_26075,TD1ChIPseq_datarep2&12weeksPooled_26099,TD1ChIPseq_datarep2&12weeksPooled_26191,TD1ChIPseq_datarep2&12weeksPooled_26220,TD1ChIPseq_datarep2&12weeksPooled_26251,TD1ChIPseq_datarep2&12weeksPooled_26257,TD1ChIPseq_datarep2&12weeksPooled_2627,TD1ChIPseq_datarep2&12weeksPooled_26281,TD1ChIPseq_datarep2&12weeksPooled_26336,TD1ChIPseq_datarep2&12weeksPooled_26393,TD1ChIPseq_datarep2&12weeksPooled_26457,TD1ChIPseq_datarep2&12weeksPooled_26493,TD1ChIPseq_datarep2&12weeksPooled_26495,TD1ChIPseq_datarep2&12weeksPooled_26499,TD1ChIPseq_datarep2&12weeksPooled_26507,TD1ChIPseq_datarep2&12weeksPooled_2651,TD1ChIPseq_datarep2&12weeksPooled_26549,TD1ChIPseq_datarep2&12weeksPooled_26599,TD1ChIPseq_datarep2&12weeksPooled_26716,TD1ChIPseq_datarep2&12weeksPooled_26745,TD1ChIPseq_datarep2&12weeksPooled_26746,TD1ChIPseq_datarep2&12weeksPooled_26754,TD1ChIPseq_datarep2&12weeksPooled_26793,TD1ChIPseq_datarep2&12weeksPooled_26812,TD1ChIPseq_datarep2&12weeksPooled_26845,TD1ChIPseq_datarep2&12weeksPooled_26869,TD1ChIPseq_datarep2&12weeksPooled_26909,TD1ChIPseq_datarep2&12weeksPooled_2694,TD1ChIPseq_datarep2&12weeksPooled_26954,TD1ChIPseq_datarep2&12weeksPooled_26960,TD1ChIPseq_datarep2&12weeksPooled_26989,TD1ChIPseq_datarep2&12weeksPooled_27008,TD1ChIPseq_datarep2&12weeksPooled_2706,TD1ChIPseq_datarep2&12weeksPooled_27107,TD1ChIPseq_datarep2&12weeksPooled_27109,TD1ChIPseq_datarep2&12weeksPooled_27169,TD1ChIPseq_datarep2&12weeksPooled_27208,TD1ChIPseq_datarep2&12weeksPooled_27234,TD1ChIPseq_datarep2&12weeksPooled_27259,TD1ChIPseq_datarep2&12weeksPooled_27294,TD1ChIPseq_datarep2&12weeksPooled_27295,TD1ChIPseq_datarep2&12weeksPooled_27331,TD1ChIPseq_datarep2&12weeksPooled_27335,TD1ChIPseq_datarep2&12weeksPooled_27425,TD1ChIPseq_datarep2&12weeksPooled_27426,TD1ChIPseq_datarep2&12weeksPooled_27455,TD1ChIPseq_datarep2&12weeksPooled_27469,TD1ChIPseq_datarep2&12weeksPooled_2749,TD1ChIPseq_datarep2&12weeksPooled_27518,TD1ChIPseq_datarep2&12weeksPooled_27535,TD1ChIPseq_datarep2&12weeksPooled_27559,TD1ChIPseq_datarep2&12weeksPooled_27607,TD1ChIPseq_datarep2&12weeksPooled_27629,TD1ChIPseq_datarep2&12weeksPooled_27662,TD1ChIPseq_datarep2&12weeksPooled_27698,TD1ChIPseq_datarep2&12weeksPooled_27737,TD1ChIPseq_datarep2&12weeksPooled_27795,TD1ChIPseq_datarep2&12weeksPooled_27816,TD1ChIPseq_datarep2&12weeksPooled_27823,TD1ChIPseq_datarep2&12weeksPooled_27827,TD1ChIPseq_datarep2&12weeksPooled_27874,TD1ChIPseq_datarep2&12weeksPooled_27916,TD1ChIPseq_datarep2&12weeksPooled_27920,TD1ChIPseq_datarep2&12weeksPooled_27967,TD1ChIPseq_datarep2&12weeksPooled_27973,TD1ChIPseq_datarep2&12weeksPooled_28003,TD1ChIPseq_datarep2&12weeksPooled_2801,TD1ChIPseq_datarep2&12weeksPooled_28028,TD1ChIPseq_datarep2&12weeksPooled_28056,TD1ChIPseq_datarep2&12weeksPooled_28107,TD1ChIPseq_datarep2&12weeksPooled_28125,TD1ChIPseq_datarep2&12weeksPooled_28181,TD1ChIPseq_datarep2&12weeksPooled_28195,TD1ChIPseq_datarep2&12weeksPooled_28273,TD1ChIPseq_datarep2&12weeksPooled_28280,TD1ChIPseq_datarep2&12weeksPooled_28306,TD1ChIPseq_datarep2&12weeksPooled_2835,TD1ChIPseq_datarep2&12weeksPooled_28375,TD1ChIPseq_datarep2&12weeksPooled_28384,TD1ChIPseq_datarep2&12weeksPooled_28413,TD1ChIPseq_datarep2&12weeksPooled_28428,TD1ChIPseq_datarep2&12weeksPooled_28430,TD1ChIPseq_datarep2&12weeksPooled_28433,TD1ChIPseq_datarep2&12weeksPooled_28438,TD1ChIPseq_datarep2&12weeksPooled_28446,TD1ChIPseq_datarep2&12weeksPooled_28481,TD1ChIPseq_datarep2&12weeksPooled_28530,TD1ChIPseq_datarep2&12weeksPooled_28532,TD1ChIPseq_datarep2&12weeksPooled_28537,TD1ChIPseq_datarep2&12weeksPooled_28582,TD1ChIPseq_datarep2&12weeksPooled_28630,TD1ChIPseq_datarep2&12weeksPooled_287,TD1ChIPseq_datarep2&12weeksPooled_2922,TD1ChIPseq_datarep2&12weeksPooled_2941,TD1ChIPseq_datarep2&12weeksPooled_2978,TD1ChIPseq_datarep2&12weeksPooled_2993,TD1ChIPseq_datarep2&12weeksPooled_30,TD1ChIPseq_datarep2&12weeksPooled_3019,TD1ChIPseq_datarep2&12weeksPooled_302,TD1ChIPseq_datarep2&12weeksPooled_3084,TD1ChIPseq_datarep2&12weeksPooled_3090,TD1ChIPseq_datarep2&12weeksPooled_3115,TD1ChIPseq_datarep2&12weeksPooled_3133,TD1ChIPseq_datarep2&12weeksPooled_3155,TD1ChIPseq_datarep2&12weeksPooled_3168,TD1ChIPseq_datarep2&12weeksPooled_3176,TD1ChIPseq_datarep2&12weeksPooled_3193,TD1ChIPseq_datarep2&12weeksPooled_3221,TD1ChIPseq_datarep2&12weeksPooled_3225,TD1ChIPseq_datarep2&12weeksPooled_3230,TD1ChIPseq_datarep2&12weeksPooled_3232,TD1ChIPseq_datarep2&12weeksPooled_3239,TD1ChIPseq_datarep2&12weeksPooled_3269,TD1ChIPseq_datarep2&12weeksPooled_3270,TD1ChIPseq_datarep2&12weeksPooled_3275,TD1ChIPseq_datarep2&12weeksPooled_329,TD1ChIPseq_datarep2&12weeksPooled_3291,TD1ChIPseq_datarep2&12weeksPooled_3310,TD1ChIPseq_datarep2&12weeksPooled_3329,TD1ChIPseq_datarep2&12weeksPooled_3352,TD1ChIPseq_datarep2&12weeksPooled_3390,TD1ChIPseq_datarep2&12weeksPooled_3413,TD1ChIPseq_datarep2&12weeksPooled_3417,TD1ChIPseq_datarep2&12weeksPooled_3430,TD1ChIPseq_datarep2&12weeksPooled_3436,TD1ChIPseq_datarep2&12weeksPooled_3437,TD1ChIPseq_datarep2&12weeksPooled_3445,TD1ChIPseq_datarep2&12weeksPooled_3451,TD1ChIPseq_datarep2&12weeksPooled_3454,TD1ChIPseq_datarep2&12weeksPooled_3457,TD1ChIPseq_datarep2&12weeksPooled_3479,TD1ChIPseq_datarep2&12weeksPooled_3494,TD1ChIPseq_datarep2&12weeksPooled_3513,TD1ChIPseq_datarep2&12weeksPooled_3554,TD1ChIPseq_datarep2&12weeksPooled_3595,TD1ChIPseq_datarep2&12weeksPooled_3622,TD1ChIPseq_datarep2&12weeksPooled_3656,TD1ChIPseq_datarep2&12weeksPooled_3681,TD1ChIPseq_datarep2&12weeksPooled_3722,TD1ChIPseq_datarep2&12weeksPooled_3785,TD1ChIPseq_datarep2&12weeksPooled_3812,TD1ChIPseq_datarep2&12weeksPooled_3815,TD1ChIPseq_datarep2&12weeksPooled_3848,TD1ChIPseq_datarep2&12weeksPooled_3855,TD1ChIPseq_datarep2&12weeksPooled_3867,TD1ChIPseq_datarep2&12weeksPooled_3876,TD1ChIPseq_datarep2&12weeksPooled_3889,TD1ChIPseq_datarep2&12weeksPooled_3891,TD1ChIPseq_datarep2&12weeksPooled_3928,TD1ChIPseq_datarep2&12weeksPooled_3931,TD1ChIPseq_datarep2&12weeksPooled_3981,TD1ChIPseq_datarep2&12weeksPooled_404,TD1ChIPseq_datarep2&12weeksPooled_4093,TD1ChIPseq_datarep2&12weeksPooled_4125,TD1ChIPseq_datarep2&12weeksPooled_4133,TD1ChIPseq_datarep2&12weeksPooled_4179,TD1ChIPseq_datarep2&12weeksPooled_4228,TD1ChIPseq_datarep2&12weeksPooled_4251,TD1ChIPseq_datarep2&12weeksPooled_4273,TD1ChIPseq_datarep2&12weeksPooled_4299,TD1ChIPseq_datarep2&12weeksPooled_4304,TD1ChIPseq_datarep2&12weeksPooled_4306,TD1ChIPseq_datarep2&12weeksPooled_4307,TD1ChIPseq_datarep2&12weeksPooled_4379,TD1ChIPseq_datarep2&12weeksPooled_4433,TD1ChIPseq_datarep2&12weeksPooled_4468,TD1ChIPseq_datarep2&12weeksPooled_4552,TD1ChIPseq_datarep2&12weeksPooled_4611,TD1ChIPseq_datarep2&12weeksPooled_4627,TD1ChIPseq_datarep2&12weeksPooled_4642,TD1ChIPseq_datarep2&12weeksPooled_4659,TD1ChIPseq_datarep2&12weeksPooled_47,TD1ChIPseq_datarep2&12weeksPooled_4753,TD1ChIPseq_datarep2&12weeksPooled_4763,TD1ChIPseq_datarep2&12weeksPooled_4807,TD1ChIPseq_datarep2&12weeksPooled_4839,TD1ChIPseq_datarep2&12weeksPooled_4840,TD1ChIPseq_datarep2&12weeksPooled_4865,TD1ChIPseq_datarep2&12weeksPooled_4902,TD1ChIPseq_datarep2&12weeksPooled_4905,TD1ChIPseq_datarep2&12weeksPooled_4908,TD1ChIPseq_datarep2&12weeksPooled_4924,TD1ChIPseq_datarep2&12weeksPooled_4935,TD1ChIPseq_datarep2&12weeksPooled_4943,TD1ChIPseq_datarep2&12weeksPooled_5023,TD1ChIPseq_datarep2&12weeksPooled_5043,TD1ChIPseq_datarep2&12weeksPooled_5156,TD1ChIPseq_datarep2&12weeksPooled_5158,TD1ChIPseq_datarep2&12weeksPooled_5163,TD1ChIPseq_datarep2&12weeksPooled_5175,TD1ChIPseq_datarep2&12weeksPooled_52,TD1ChIPseq_datarep2&12weeksPooled_5311,TD1ChIPseq_datarep2&12weeksPooled_5340,TD1ChIPseq_datarep2&12weeksPooled_5390,TD1ChIPseq_datarep2&12weeksPooled_5403,TD1ChIPseq_datarep2&12weeksPooled_5445,TD1ChIPseq_datarep2&12weeksPooled_5462,TD1ChIPseq_datarep2&12weeksPooled_5471,TD1ChIPseq_datarep2&12weeksPooled_5506,TD1ChIPseq_datarep2&12weeksPooled_5511,TD1ChIPseq_datarep2&12weeksPooled_5554,TD1ChIPseq_datarep2&12weeksPooled_5564,TD1ChIPseq_datarep2&12weeksPooled_5582,TD1ChIPseq_datarep2&12weeksPooled_5586,TD1ChIPseq_datarep2&12weeksPooled_5591,TD1ChIPseq_datarep2&12weeksPooled_5613,TD1ChIPseq_datarep2&12weeksPooled_5656,TD1ChIPseq_datarep2&12weeksPooled_5678,TD1ChIPseq_datarep2&12weeksPooled_5685,TD1ChIPseq_datarep2&12weeksPooled_5692,TD1ChIPseq_datarep2&12weeksPooled_5729,TD1ChIPseq_datarep2&12weeksPooled_5748,TD1ChIPseq_datarep2&12weeksPooled_5844,TD1ChIPseq_datarep2&12weeksPooled_5850,TD1ChIPseq_datarep2&12weeksPooled_5858,TD1ChIPseq_datarep2&12weeksPooled_5880,TD1ChIPseq_datarep2&12weeksPooled_5899,TD1ChIPseq_datarep2&12weeksPooled_5939,TD1ChIPseq_datarep2&12weeksPooled_5946,TD1ChIPseq_datarep2&12weeksPooled_5971,TD1ChIPseq_datarep2&12weeksPooled_5979,TD1ChIPseq_datarep2&12weeksPooled_5985,TD1ChIPseq_datarep2&12weeksPooled_5993,TD1ChIPseq_datarep2&12weeksPooled_6021,TD1ChIPseq_datarep2&12weeksPooled_6111,TD1ChIPseq_datarep2&12weeksPooled_6112,TD1ChIPseq_datarep2&12weeksPooled_6122,TD1ChIPseq_datarep2&12weeksPooled_6165,TD1ChIPseq_datarep2&12weeksPooled_6186,TD1ChIPseq_datarep2&12weeksPooled_6192,TD1ChIPseq_datarep2&12weeksPooled_6238,TD1ChIPseq_datarep2&12weeksPooled_6246,TD1ChIPseq_datarep2&12weeksPooled_6268,TD1ChIPseq_datarep2&12weeksPooled_6340,TD1ChIPseq_datarep2&12weeksPooled_6386,TD1ChIPseq_datarep2&12weeksPooled_6418,TD1ChIPseq_datarep2&12weeksPooled_6439,TD1ChIPseq_datarep2&12weeksPooled_647,TD1ChIPseq_datarep2&12weeksPooled_6583,TD1ChIPseq_datarep2&12weeksPooled_6584,TD1ChIPseq_datarep2&12weeksPooled_6635,TD1ChIPseq_datarep2&12weeksPooled_6685,TD1ChIPseq_datarep2&12weeksPooled_6691,TD1ChIPseq_datarep2&12weeksPooled_6710,TD1ChIPseq_datarep2&12weeksPooled_678,TD1ChIPseq_datarep2&12weeksPooled_6786,TD1ChIPseq_datarep2&12weeksPooled_6818,TD1ChIPseq_datarep2&12weeksPooled_6877,TD1ChIPseq_datarep2&12weeksPooled_69,TD1ChIPseq_datarep2&12weeksPooled_6915,TD1ChIPseq_datarep2&12weeksPooled_6963,TD1ChIPseq_datarep2&12weeksPooled_6980,T	Abl1,Adnp2,Agap3,Aifm1,Akr1b3,Akt1,Ankrd2,Ankzf1,Anxa1,Apoa4,Aqp1,Arg1,Arl6ip5,Arnt,Arntl,Atf4,Atg7,Atp13a2,Atp2a2,Atp7a,Axl,Bcl2,Bnip3,Cbx8,Ccna2,Cd36,Cdk1,Chchd4,Chd6,Chuk,Coq7,Cpeb2,Crk,Cst3,Dapk1,Ddias,Dhrs2,Diablo,Dnm2,Ect2,Egfr,Endog,Epas1,Ercc6l2,Ets1,Etv5,Ezh2,Fabp1,Fancc,Fer,Fos,Foxo1,Foxo3,Fxn,G6pdx,Gpx1,Gpx5,Gskip,Gucy1b3,Hdac6,Hif1a,Hmox1,Hnrnpd,Hsf1,Htra2,Il18bp,Il6,Impact,Jak2,Jun,Kdm6b,Klf2,Klf4,Lrrk2,Map1lc3a,Map3k5,Mapk1,Mapk7,Mapk8,Mapk9,Mdm2,Mgmt,Mgst1,Mpv17,Mtr,Nfe2l1,Nfe2l2,Nme8,Nqo1,Nr4a2,Oxr1,Park7,Parp1,Pax2,Pcgf2,Pdcd10,Pdgfd,Pdgfra,Pdk1,Pdk2,Pink1,Pla2r1,Plekha1,Pnpt1,Ppargc1a,Ppargc1b,Ppif,Ppp5c,Prdx1,Prdx2,Prdx3,Prkaa1,Prkcd,Prkd1,Prkra,Prr5l,Ptprk,Pycr1,Pycr2,Pyroxd1,Rad52,Rela,Rhob,Rnf7,Rps3,Rwdd1,Selenon,Selenos,Sesn2,Setx,Sin3a,Sirt1,Sirt2,Slc11a2,Slc8a1,Sod1,Sod2,Sod3,Srxn1,Stat6,Stk24,Stk25,Thbs1,Tmem161a,Tnfaip3,Tpm1,Traf2,Trp53,Trpm2,Txndc2,Txndc8,Txnl1,Uaca,Vkorc1l1,Vrk2,Wnt16,Xbp1,Zfp277,Zfp622
GO Biological Process	GO:0060048	cardiac muscle contraction	73	3.50869e-43	4.51147e-39	6.1801e-41	2.08163	210.411	438	0.00735088	0.0153018	996	0.000493691	1	0.00637338	1.30236	43.7668	57	70	0.00426104	0.814286	TD1ChIPseq_datarep2&12weeksPooled_10017,TD1ChIPseq_datarep2&12weeksPooled_10039,TD1ChIPseq_datarep2&12weeksPooled_10060,TD1ChIPseq_datarep2&12weeksPooled_1009,TD1ChIPseq_datarep2&12weeksPooled_1013,TD1ChIPseq_datarep2&12weeksPooled_10135,TD1ChIPseq_datarep2&12weeksPooled_10162,TD1ChIPseq_datarep2&12weeksPooled_10165,TD1ChIPseq_datarep2&12weeksPooled_10231,TD1ChIPseq_datarep2&12weeksPooled_10261,TD1ChIPseq_datarep2&12weeksPooled_10396,TD1ChIPseq_datarep2&12weeksPooled_10464,TD1ChIPseq_datarep2&12weeksPooled_10519,TD1ChIPseq_datarep2&12weeksPooled_10583,TD1ChIPseq_datarep2&12weeksPooled_10904,TD1ChIPseq_datarep2&12weeksPooled_10905,TD1ChIPseq_datarep2&12weeksPooled_11045,TD1ChIPseq_datarep2&12weeksPooled_11055,TD1ChIPseq_datarep2&12weeksPooled_1112,TD1ChIPseq_datarep2&12weeksPooled_1113,TD1ChIPseq_datarep2&12weeksPooled_11152,TD1ChIPseq_datarep2&12weeksPooled_11169,TD1ChIPseq_datarep2&12weeksPooled_11170,TD1ChIPseq_datarep2&12weeksPooled_1120,TD1ChIPseq_datarep2&12weeksPooled_11221,TD1ChIPseq_datarep2&12weeksPooled_1133,TD1ChIPseq_datarep2&12weeksPooled_11373,TD1ChIPseq_datarep2&12weeksPooled_11394,TD1ChIPseq_datarep2&12weeksPooled_11450,TD1ChIPseq_datarep2&12weeksPooled_11491,TD1ChIPseq_datarep2&12weeksPooled_11583,TD1ChIPseq_datarep2&12weeksPooled_11590,TD1ChIPseq_datarep2&12weeksPooled_11598,TD1ChIPseq_datarep2&12weeksPooled_11629,TD1ChIPseq_datarep2&12weeksPooled_11687,TD1ChIPseq_datarep2&12weeksPooled_11710,TD1ChIPseq_datarep2&12weeksPooled_11744,TD1ChIPseq_datarep2&12weeksPooled_11794,TD1ChIPseq_datarep2&12weeksPooled_1211,TD1ChIPseq_datarep2&12weeksPooled_12119,TD1ChIPseq_datarep2&12weeksPooled_12153,TD1ChIPseq_datarep2&12weeksPooled_12248,TD1ChIPseq_datarep2&12weeksPooled_12262,TD1ChIPseq_datarep2&12weeksPooled_1229,TD1ChIPseq_datarep2&12weeksPooled_12319,TD1ChIPseq_datarep2&12weeksPooled_12537,TD1ChIPseq_datarep2&12weeksPooled_12545,TD1ChIPseq_datarep2&12weeksPooled_12564,TD1ChIPseq_datarep2&12weeksPooled_12827,TD1ChIPseq_datarep2&12weeksPooled_12846,TD1ChIPseq_datarep2&12weeksPooled_13137,TD1ChIPseq_datarep2&12weeksPooled_13269,TD1ChIPseq_datarep2&12weeksPooled_13294,TD1ChIPseq_datarep2&12weeksPooled_13296,TD1ChIPseq_datarep2&12weeksPooled_1330,TD1ChIPseq_datarep2&12weeksPooled_13349,TD1ChIPseq_datarep2&12weeksPooled_13351,TD1ChIPseq_datarep2&12weeksPooled_13403,TD1ChIPseq_datarep2&12weeksPooled_13454,TD1ChIPseq_datarep2&12weeksPooled_13530,TD1ChIPseq_datarep2&12weeksPooled_1362,TD1ChIPseq_datarep2&12weeksPooled_13649,TD1ChIPseq_datarep2&12weeksPooled_13727,TD1ChIPseq_datarep2&12weeksPooled_13778,TD1ChIPseq_datarep2&12weeksPooled_13790,TD1ChIPseq_datarep2&12weeksPooled_13928,TD1ChIPseq_datarep2&12weeksPooled_1397,TD1ChIPseq_datarep2&12weeksPooled_14025,TD1ChIPseq_datarep2&12weeksPooled_14055,TD1ChIPseq_datarep2&12weeksPooled_14128,TD1ChIPseq_datarep2&12weeksPooled_1419,TD1ChIPseq_datarep2&12weeksPooled_14270,TD1ChIPseq_datarep2&12weeksPooled_1436,TD1ChIPseq_datarep2&12weeksPooled_14404,TD1ChIPseq_datarep2&12weeksPooled_14492,TD1ChIPseq_datarep2&12weeksPooled_14546,TD1ChIPseq_datarep2&12weeksPooled_14653,TD1ChIPseq_datarep2&12weeksPooled_14730,TD1ChIPseq_datarep2&12weeksPooled_14758,TD1ChIPseq_datarep2&12weeksPooled_14786,TD1ChIPseq_datarep2&12weeksPooled_14789,TD1ChIPseq_datarep2&12weeksPooled_14810,TD1ChIPseq_datarep2&12weeksPooled_14833,TD1ChIPseq_datarep2&12weeksPooled_14873,TD1ChIPseq_datarep2&12weeksPooled_14876,TD1ChIPseq_datarep2&12weeksPooled_14908,TD1ChIPseq_datarep2&12weeksPooled_14937,TD1ChIPseq_datarep2&12weeksPooled_14967,TD1ChIPseq_datarep2&12weeksPooled_1499,TD1ChIPseq_datarep2&12weeksPooled_15051,TD1ChIPseq_datarep2&12weeksPooled_1511,TD1ChIPseq_datarep2&12weeksPooled_15124,TD1ChIPseq_datarep2&12weeksPooled_15207,TD1ChIPseq_datarep2&12weeksPooled_15285,TD1ChIPseq_datarep2&12weeksPooled_15315,TD1ChIPseq_datarep2&12weeksPooled_15325,TD1ChIPseq_datarep2&12weeksPooled_15377,TD1ChIPseq_datarep2&12weeksPooled_15416,TD1ChIPseq_datarep2&12weeksPooled_15434,TD1ChIPseq_datarep2&12weeksPooled_15560,TD1ChIPseq_datarep2&12weeksPooled_15588,TD1ChIPseq_datarep2&12weeksPooled_15758,TD1ChIPseq_datarep2&12weeksPooled_1585,TD1ChIPseq_datarep2&12weeksPooled_15979,TD1ChIPseq_datarep2&12weeksPooled_16009,TD1ChIPseq_datarep2&12weeksPooled_16046,TD1ChIPseq_datarep2&12weeksPooled_16055,TD1ChIPseq_datarep2&12weeksPooled_161,TD1ChIPseq_datarep2&12weeksPooled_16170,TD1ChIPseq_datarep2&12weeksPooled_162,TD1ChIPseq_datarep2&12weeksPooled_16217,TD1ChIPseq_datarep2&12weeksPooled_16272,TD1ChIPseq_datarep2&12weeksPooled_16320,TD1ChIPseq_datarep2&12weeksPooled_16337,TD1ChIPseq_datarep2&12weeksPooled_16345,TD1ChIPseq_datarep2&12weeksPooled_16437,TD1ChIPseq_datarep2&12weeksPooled_1657,TD1ChIPseq_datarep2&12weeksPooled_16775,TD1ChIPseq_datarep2&12weeksPooled_16793,TD1ChIPseq_datarep2&12weeksPooled_168,TD1ChIPseq_datarep2&12weeksPooled_16966,TD1ChIPseq_datarep2&12weeksPooled_16983,TD1ChIPseq_datarep2&12weeksPooled_17023,TD1ChIPseq_datarep2&12weeksPooled_1705,TD1ChIPseq_datarep2&12weeksPooled_17103,TD1ChIPseq_datarep2&12weeksPooled_1727,TD1ChIPseq_datarep2&12weeksPooled_17314,TD1ChIPseq_datarep2&12weeksPooled_17318,TD1ChIPseq_datarep2&12weeksPooled_1732,TD1ChIPseq_datarep2&12weeksPooled_17331,TD1ChIPseq_datarep2&12weeksPooled_17577,TD1ChIPseq_datarep2&12weeksPooled_17630,TD1ChIPseq_datarep2&12weeksPooled_17685,TD1ChIPseq_datarep2&12weeksPooled_17794,TD1ChIPseq_datarep2&12weeksPooled_17795,TD1ChIPseq_datarep2&12weeksPooled_17886,TD1ChIPseq_datarep2&12weeksPooled_17947,TD1ChIPseq_datarep2&12weeksPooled_17975,TD1ChIPseq_datarep2&12weeksPooled_1800,TD1ChIPseq_datarep2&12weeksPooled_18049,TD1ChIPseq_datarep2&12weeksPooled_18059,TD1ChIPseq_datarep2&12weeksPooled_1807,TD1ChIPseq_datarep2&12weeksPooled_18246,TD1ChIPseq_datarep2&12weeksPooled_18285,TD1ChIPseq_datarep2&12weeksPooled_18347,TD1ChIPseq_datarep2&12weeksPooled_1837,TD1ChIPseq_datarep2&12weeksPooled_18422,TD1ChIPseq_datarep2&12weeksPooled_18479,TD1ChIPseq_datarep2&12weeksPooled_18494,TD1ChIPseq_datarep2&12weeksPooled_18786,TD1ChIPseq_datarep2&12weeksPooled_18891,TD1ChIPseq_datarep2&12weeksPooled_18959,TD1ChIPseq_datarep2&12weeksPooled_18965,TD1ChIPseq_datarep2&12weeksPooled_19030,TD1ChIPseq_datarep2&12weeksPooled_19214,TD1ChIPseq_datarep2&12weeksPooled_19369,TD1ChIPseq_datarep2&12weeksPooled_1946,TD1ChIPseq_datarep2&12weeksPooled_19466,TD1ChIPseq_datarep2&12weeksPooled_19521,TD1ChIPseq_datarep2&12weeksPooled_19556,TD1ChIPseq_datarep2&12weeksPooled_1958,TD1ChIPseq_datarep2&12weeksPooled_19625,TD1ChIPseq_datarep2&12weeksPooled_19686,TD1ChIPseq_datarep2&12weeksPooled_19700,TD1ChIPseq_datarep2&12weeksPooled_19719,TD1ChIPseq_datarep2&12weeksPooled_19756,TD1ChIPseq_datarep2&12weeksPooled_19770,TD1ChIPseq_datarep2&12weeksPooled_19820,TD1ChIPseq_datarep2&12weeksPooled_1983,TD1ChIPseq_datarep2&12weeksPooled_19862,TD1ChIPseq_datarep2&12weeksPooled_19893,TD1ChIPseq_datarep2&12weeksPooled_19922,TD1ChIPseq_datarep2&12weeksPooled_19924,TD1ChIPseq_datarep2&12weeksPooled_19930,TD1ChIPseq_datarep2&12weeksPooled_19961,TD1ChIPseq_datarep2&12weeksPooled_20098,TD1ChIPseq_datarep2&12weeksPooled_20116,TD1ChIPseq_datarep2&12weeksPooled_20158,TD1ChIPseq_datarep2&12weeksPooled_20164,TD1ChIPseq_datarep2&12weeksPooled_20239,TD1ChIPseq_datarep2&12weeksPooled_2025,TD1ChIPseq_datarep2&12weeksPooled_20275,TD1ChIPseq_datarep2&12weeksPooled_20276,TD1ChIPseq_datarep2&12weeksPooled_20291,TD1ChIPseq_datarep2&12weeksPooled_20339,TD1ChIPseq_datarep2&12weeksPooled_2042,TD1ChIPseq_datarep2&12weeksPooled_20576,TD1ChIPseq_datarep2&12weeksPooled_20582,TD1ChIPseq_datarep2&12weeksPooled_20616,TD1ChIPseq_datarep2&12weeksPooled_20643,TD1ChIPseq_datarep2&12weeksPooled_20644,TD1ChIPseq_datarep2&12weeksPooled_20660,TD1ChIPseq_datarep2&12weeksPooled_20699,TD1ChIPseq_datarep2&12weeksPooled_20714,TD1ChIPseq_datarep2&12weeksPooled_20726,TD1ChIPseq_datarep2&12weeksPooled_20771,TD1ChIPseq_datarep2&12weeksPooled_2078,TD1ChIPseq_datarep2&12weeksPooled_20788,TD1ChIPseq_datarep2&12weeksPooled_20830,TD1ChIPseq_datarep2&12weeksPooled_20877,TD1ChIPseq_datarep2&12weeksPooled_209,TD1ChIPseq_datarep2&12weeksPooled_20934,TD1ChIPseq_datarep2&12weeksPooled_20940,TD1ChIPseq_datarep2&12weeksPooled_20963,TD1ChIPseq_datarep2&12weeksPooled_20981,TD1ChIPseq_datarep2&12weeksPooled_21037,TD1ChIPseq_datarep2&12weeksPooled_21083,TD1ChIPseq_datarep2&12weeksPooled_21115,TD1ChIPseq_datarep2&12weeksPooled_21119,TD1ChIPseq_datarep2&12weeksPooled_21178,TD1ChIPseq_datarep2&12weeksPooled_21289,TD1ChIPseq_datarep2&12weeksPooled_21371,TD1ChIPseq_datarep2&12weeksPooled_21429,TD1ChIPseq_datarep2&12weeksPooled_2149,TD1ChIPseq_datarep2&12weeksPooled_21671,TD1ChIPseq_datarep2&12weeksPooled_21672,TD1ChIPseq_datarep2&12weeksPooled_21724,TD1ChIPseq_datarep2&12weeksPooled_21828,TD1ChIPseq_datarep2&12weeksPooled_21912,TD1ChIPseq_datarep2&12weeksPooled_21978,TD1ChIPseq_datarep2&12weeksPooled_22184,TD1ChIPseq_datarep2&12weeksPooled_22307,TD1ChIPseq_datarep2&12weeksPooled_22336,TD1ChIPseq_datarep2&12weeksPooled_22392,TD1ChIPseq_datarep2&12weeksPooled_22503,TD1ChIPseq_datarep2&12weeksPooled_22687,TD1ChIPseq_datarep2&12weeksPooled_22714,TD1ChIPseq_datarep2&12weeksPooled_2272,TD1ChIPseq_datarep2&12weeksPooled_22880,TD1ChIPseq_datarep2&12weeksPooled_2299,TD1ChIPseq_datarep2&12weeksPooled_230,TD1ChIPseq_datarep2&12weeksPooled_23073,TD1ChIPseq_datarep2&12weeksPooled_23102,TD1ChIPseq_datarep2&12weeksPooled_23205,TD1ChIPseq_datarep2&12weeksPooled_23206,TD1ChIPseq_datarep2&12weeksPooled_23605,TD1ChIPseq_datarep2&12weeksPooled_23623,TD1ChIPseq_datarep2&12weeksPooled_23685,TD1ChIPseq_datarep2&12weeksPooled_2380,TD1ChIPseq_datarep2&12weeksPooled_23812,TD1ChIPseq_datarep2&12weeksPooled_23857,TD1ChIPseq_datarep2&12weeksPooled_23863,TD1ChIPseq_datarep2&12weeksPooled_23909,TD1ChIPseq_datarep2&12weeksPooled_23955,TD1ChIPseq_datarep2&12weeksPooled_24017,TD1ChIPseq_datarep2&12weeksPooled_24242,TD1ChIPseq_datarep2&12weeksPooled_24285,TD1ChIPseq_datarep2&12weeksPooled_24374,TD1ChIPseq_datarep2&12weeksPooled_24453,TD1ChIPseq_datarep2&12weeksPooled_24465,TD1ChIPseq_datarep2&12weeksPooled_24709,TD1ChIPseq_datarep2&12weeksPooled_24715,TD1ChIPseq_datarep2&12weeksPooled_24786,TD1ChIPseq_datarep2&12weeksPooled_24895,TD1ChIPseq_datarep2&12weeksPooled_24926,TD1ChIPseq_datarep2&12weeksPooled_24929,TD1ChIPseq_datarep2&12weeksPooled_2504,TD1ChIPseq_datarep2&12weeksPooled_2508,TD1ChIPseq_datarep2&12weeksPooled_25186,TD1ChIPseq_datarep2&12weeksPooled_25226,TD1ChIPseq_datarep2&12weeksPooled_25357,TD1ChIPseq_datarep2&12weeksPooled_2539,TD1ChIPseq_datarep2&12weeksPooled_25412,TD1ChIPseq_datarep2&12weeksPooled_2543,TD1ChIPseq_datarep2&12weeksPooled_25518,TD1ChIPseq_datarep2&12weeksPooled_25538,TD1ChIPseq_datarep2&12weeksPooled_25576,TD1ChIPseq_datarep2&12weeksPooled_25577,TD1ChIPseq_datarep2&12weeksPooled_25748,TD1ChIPseq_datarep2&12weeksPooled_25931,TD1ChIPseq_datarep2&12weeksPooled_25958,TD1ChIPseq_datarep2&12weeksPooled_25968,TD1ChIPseq_datarep2&12weeksPooled_25979,TD1ChIPseq_datarep2&12weeksPooled_26015,TD1ChIPseq_datarep2&12weeksPooled_2603,TD1ChIPseq_datarep2&12weeksPooled_26257,TD1ChIPseq_datarep2&12weeksPooled_26265,TD1ChIPseq_datarep2&12weeksPooled_26324,TD1ChIPseq_datarep2&12weeksPooled_26360,TD1ChIPseq_datarep2&12weeksPooled_2643,TD1ChIPseq_datarep2&12weeksPooled_26622,TD1ChIPseq_datarep2&12weeksPooled_26688,TD1ChIPseq_datarep2&12weeksPooled_26769,TD1ChIPseq_datarep2&12weeksPooled_26812,TD1ChIPseq_datarep2&12weeksPooled_26831,TD1ChIPseq_datarep2&12weeksPooled_2688,TD1ChIPseq_datarep2&12weeksPooled_26971,TD1ChIPseq_datarep2&12weeksPooled_27015,TD1ChIPseq_datarep2&12weeksPooled_27107,TD1ChIPseq_datarep2&12weeksPooled_27117,TD1ChIPseq_datarep2&12weeksPooled_27243,TD1ChIPseq_datarep2&12weeksPooled_27259,TD1ChIPseq_datarep2&12weeksPooled_2726,TD1ChIPseq_datarep2&12weeksPooled_27272,TD1ChIPseq_datarep2&12weeksPooled_2729,TD1ChIPseq_datarep2&12weeksPooled_274,TD1ChIPseq_datarep2&12weeksPooled_2749,TD1ChIPseq_datarep2&12weeksPooled_27541,TD1ChIPseq_datarep2&12weeksPooled_27643,TD1ChIPseq_datarep2&12weeksPooled_27661,TD1ChIPseq_datarep2&12weeksPooled_27662,TD1ChIPseq_datarep2&12weeksPooled_27880,TD1ChIPseq_datarep2&12weeksPooled_27973,TD1ChIPseq_datarep2&12weeksPooled_28003,TD1ChIPseq_datarep2&12weeksPooled_28128,TD1ChIPseq_datarep2&12weeksPooled_28369,TD1ChIPseq_datarep2&12weeksPooled_28471,TD1ChIPseq_datarep2&12weeksPooled_28484,TD1ChIPseq_datarep2&12weeksPooled_28574,TD1ChIPseq_datarep2&12weeksPooled_3039,TD1ChIPseq_datarep2&12weeksPooled_3065,TD1ChIPseq_datarep2&12weeksPooled_3084,TD1ChIPseq_datarep2&12weeksPooled_3085,TD1ChIPseq_datarep2&12weeksPooled_3139,TD1ChIPseq_datarep2&12weeksPooled_3188,TD1ChIPseq_datarep2&12weeksPooled_3247,TD1ChIPseq_datarep2&12weeksPooled_3255,TD1ChIPseq_datarep2&12weeksPooled_3336,TD1ChIPseq_datarep2&12weeksPooled_3387,TD1ChIPseq_datarep2&12weeksPooled_3409,TD1ChIPseq_datarep2&12weeksPooled_3557,TD1ChIPseq_datarep2&12weeksPooled_3630,TD1ChIPseq_datarep2&12weeksPooled_364,TD1ChIPseq_datarep2&12weeksPooled_3658,TD1ChIPseq_datarep2&12weeksPooled_3738,TD1ChIPseq_datarep2&12weeksPooled_3746,TD1ChIPseq_datarep2&12weeksPooled_3909,TD1ChIPseq_datarep2&12weeksPooled_3935,TD1ChIPseq_datarep2&12weeksPooled_3961,TD1ChIPseq_datarep2&12weeksPooled_3993,TD1ChIPseq_datarep2&12weeksPooled_4022,TD1ChIPseq_datarep2&12weeksPooled_4083,TD1ChIPseq_datarep2&12weeksPooled_409,TD1ChIPseq_datarep2&12weeksPooled_4101,TD1ChIPseq_datarep2&12weeksPooled_4102,TD1ChIPseq_datarep2&12weeksPooled_4174,TD1ChIPseq_datarep2&12weeksPooled_436,TD1ChIPseq_datarep2&12weeksPooled_4366,TD1ChIPseq_datarep2&12weeksPooled_4367,TD1ChIPseq_datarep2&12weeksPooled_4372,TD1ChIPseq_datarep2&12weeksPooled_4485,TD1ChIPseq_datarep2&12weeksPooled_4670,TD1ChIPseq_datarep2&12weeksPooled_4742,TD1ChIPseq_datarep2&12weeksPooled_4756,TD1ChIPseq_datarep2&12weeksPooled_4761,TD1ChIPseq_datarep2&12weeksPooled_4801,TD1ChIPseq_datarep2&12weeksPooled_4914,TD1ChIPseq_datarep2&12weeksPooled_4926,TD1ChIPseq_datarep2&12weeksPooled_4940,TD1ChIPseq_datarep2&12weeksPooled_4963,TD1ChIPseq_datarep2&12weeksPooled_4974,TD1ChIPseq_datarep2&12weeksPooled_5008,TD1ChIPseq_datarep2&12weeksPooled_503,TD1ChIPseq_datarep2&12weeksPooled_5073,TD1ChIPseq_datarep2&12weeksPooled_5183,TD1ChIPseq_datarep2&12weeksPooled_52,TD1ChIPseq_datarep2&12weeksPooled_5215,TD1ChIPseq_datarep2&12weeksPooled_5309,TD1ChIPseq_datarep2&12weeksPooled_5411,TD1ChIPseq_datarep2&12weeksPooled_5481,TD1ChIPseq_datarep2&12weeksPooled_5621,TD1ChIPseq_datarep2&12weeksPooled_567,TD1ChIPseq_datarep2&12weeksPooled_5729,TD1ChIPseq_datarep2&12weeksPooled_5786,TD1ChIPseq_datarep2&12weeksPooled_5979,TD1ChIPseq_datarep2&12weeksPooled_6027,TD1ChIPseq_datarep2&12weeksPooled_6028,TD1ChIPseq_datarep2&12weeksPooled_603,TD1ChIPseq_datarep2&12weeksPooled_6081,TD1ChIPseq_datarep2&12weeksPooled_6111,TD1ChIPseq_datarep2&12weeksPooled_6144,TD1ChIPseq_datarep2&12weeksPooled_6414,TD1ChIPseq_datarep2&12weeksPooled_6434,TD1ChIPseq_datarep2&12weeksPooled_6455,TD1ChIPseq_datarep2&12weeksPooled_6524,TD1ChIPseq_datarep2&12weeksPooled_6572,TD1ChIPseq_datarep2&12weeksPooled_681,TD1ChIPseq_datarep2&12weeksPooled_6884,TD1ChIPseq_datarep2&12weeksPooled_7038,TD1ChIPseq_datarep2&12weeksPooled_7077,TD1ChIPseq_datarep2&12weeksPooled_7089,TD1ChIPseq_datarep2&12weeksPooled_7134,TD1ChIPseq_datarep2&12weeksPooled_7240,TD1ChIPseq_datarep2&12weeksPooled_7276,TD1ChIPseq_datarep2&12weeksPooled_7337,TD1ChIPseq_datarep2&12weeksPooled_7357,TD1ChIPseq_datarep2&12weeksPooled_7413,TD1ChIPseq_datarep2&12weeksPooled_7524,TD1ChIPseq_datarep2&12weeksPooled_7540,TD1ChIPseq_datarep2&12weeksPooled_7577,TD1ChIPseq_datarep2&12weeksPooled_7611,TD1ChIPseq_datarep2&12weeksPooled_7690,TD1ChIPseq_datarep2&12weeksPooled_7691,TD1ChIPseq_datarep2&12weeksPooled_777,TD1ChIPseq_datarep2&12weeksPooled_7854,TD1ChIPseq_datarep2&12weeksPooled_7911,TD1ChIPseq_datarep2&12weeksPooled_7959,TD1ChIPseq_datarep2&12weeksPooled_7994,TD1ChIPseq_datarep2&12weeksPooled_80,TD1ChIPseq_datarep2&12weeksPooled_8025,TD1ChIPseq_datarep2&12weeksPooled_8103,TD1ChIPseq_datarep2&12weeksPooled_8120,TD1ChIPseq_datarep2&12weeksPooled_8178,TD1ChIPseq_datarep2&12weeksPooled_8281,TD1ChIPseq_datarep2&12weeksPooled_829,TD1ChIPseq_datarep2&12weeksPooled_8315,TD1ChIPseq_datarep2&12weeksPooled_8396,TD1ChIPseq_datarep2&12weeksPooled_8506,TD1ChIPseq_datarep2&12weeksPooled_8579,TD1ChIPseq_datarep2&12weeksPooled_8671,TD1ChIPseq_datarep2&12weeksPooled_8714,TD1ChIPseq_datarep2&12weeksPooled_874,TD1ChIPseq_datarep2&12weeksPooled_8746,TD1ChIPseq_datarep2&12weeksPooled_8856,TD1ChIPseq_datarep2&12weeksPooled_8878,TD1ChIPseq_datarep2&12weeksPooled_888,TD1ChIPseq_datarep2&12weeksPooled_8886,TD1ChIPseq_datarep2&12weeksPooled_8899,TD1ChIPseq_datarep2&12weeksPooled_8903,TD1ChIPseq_datarep2&12weeksPooled_8976,TD1ChIPseq_datarep2&12weeksPooled_8982,TD1ChIPseq_datarep2&12weeksPooled_8995,TD1ChIPseq_datarep2&12weeksPooled_9012,TD1ChIPseq_datarep2&12weeksPooled_9016,TD1ChIPseq_datarep2&12weeksPooled_9092,TD1ChIPseq_datarep2&12weeksPooled_9106,TD1ChIPseq_datarep2&12weeksPooled_9139,TD1ChIPseq_datarep2&12weeksPooled_9378,TD1ChIPseq_datarep2&12weeksPooled_941,TD1ChIPseq_datarep2&12weeksPooled_9488,TD1ChIPseq_datarep2&12weeksPooled_9518,TD1ChIPseq_datarep2&12weeksPooled_9532,TD1ChIPseq_datarep2&12weeksPooled_9564,TD1ChIPseq_datarep2&12weeksPooled_9709,TD1ChIPseq_datarep2&12weeksPooled_9837,TD1ChIPseq_datarep2&12weeksPooled_9886,TD1ChIPseq_datarep2&12weeksPooled_9931,TD1ChIPseq_datarep2&12weeksPooled_9973	Actc1,Ank2,Atp1b1,Cacna1c,Cacna1d,Cacna1g,Cacna2d1,Cacnb2,Camk2d,Casq2,Cav3,Csrp3,Dmd,Erg,Gaa,Gja5,Gpd1l,Grk2,Kcna5,Kcnd3,Kcnh2,Kcnj2,Kcnj5,Kcnj8,Kcnn2,Kcnq1,Map2k3,Map2k6,Met,Mtor,Mybpc3,Myh6,Myh7,Myl1,Myl2,Myl3,Myl4,Nkx2-5,Nup155,Pkp2,Ppp1r13l,Psen2,Ryr2,Scn3b,Scn5a,Slc8a1,Slc9a1,Smad5,Snta1,Taz,Tcap,Tnnc1,Tnni1,Tnni3,Tnnt2,Tpm1,Ttn
GO Biological Process	GO:1903827	regulation of cellular protein localization	74	3.95526e-43	5.08567e-39	6.87253e-41	1.37093	1443.55	1979	0.0504313	0.0691378	11	8.06434e-23	1.03691e-18	9.42648e-20	1.29793	358.262	465	573	0.0347612	0.811518	TD1ChIPseq_datarep2&12weeksPooled_10024,TD1ChIPseq_datarep2&12weeksPooled_10029,TD1ChIPseq_datarep2&12weeksPooled_10037,TD1ChIPseq_datarep2&12weeksPooled_10049,TD1ChIPseq_datarep2&12weeksPooled_1005,TD1ChIPseq_datarep2&12weeksPooled_10054,TD1ChIPseq_datarep2&12weeksPooled_10062,TD1ChIPseq_datarep2&12weeksPooled_10063,TD1ChIPseq_datarep2&12weeksPooled_1007,TD1ChIPseq_datarep2&12weeksPooled_10081,TD1ChIPseq_datarep2&12weeksPooled_10089,TD1ChIPseq_datarep2&12weeksPooled_10110,TD1ChIPseq_datarep2&12weeksPooled_10145,TD1ChIPseq_datarep2&12weeksPooled_10148,TD1ChIPseq_datarep2&12weeksPooled_10158,TD1ChIPseq_datarep2&12weeksPooled_1020,TD1ChIPseq_datarep2&12weeksPooled_10214,TD1ChIPseq_datarep2&12weeksPooled_10235,TD1ChIPseq_datarep2&12weeksPooled_1024,TD1ChIPseq_datarep2&12weeksPooled_10240,TD1ChIPseq_datarep2&12weeksPooled_10277,TD1ChIPseq_datarep2&12weeksPooled_10290,TD1ChIPseq_datarep2&12weeksPooled_10302,TD1ChIPseq_datarep2&12weeksPooled_10304,TD1ChIPseq_datarep2&12weeksPooled_10316,TD1ChIPseq_datarep2&12weeksPooled_10318,TD1ChIPseq_datarep2&12weeksPooled_10334,TD1ChIPseq_datarep2&12weeksPooled_10336,TD1ChIPseq_datarep2&12weeksPooled_10350,TD1ChIPseq_datarep2&12weeksPooled_10352,TD1ChIPseq_datarep2&12weeksPooled_10356,TD1ChIPseq_datarep2&12weeksPooled_10357,TD1ChIPseq_datarep2&12weeksPooled_10363,TD1ChIPseq_datarep2&12weeksPooled_1039,TD1ChIPseq_datarep2&12weeksPooled_10404,TD1ChIPseq_datarep2&12weeksPooled_10408,TD1ChIPseq_datarep2&12weeksPooled_10423,TD1ChIPseq_datarep2&12weeksPooled_10425,TD1ChIPseq_datarep2&12weeksPooled_10434,TD1ChIPseq_datarep2&12weeksPooled_10438,TD1ChIPseq_datarep2&12weeksPooled_10448,TD1ChIPseq_datarep2&12weeksPooled_10449,TD1ChIPseq_datarep2&12weeksPooled_10462,TD1ChIPseq_datarep2&12weeksPooled_10464,TD1ChIPseq_datarep2&12weeksPooled_10471,TD1ChIPseq_datarep2&12weeksPooled_10481,TD1ChIPseq_datarep2&12weeksPooled_10490,TD1ChIPseq_datarep2&12weeksPooled_10492,TD1ChIPseq_datarep2&12weeksPooled_105,TD1ChIPseq_datarep2&12weeksPooled_10506,TD1ChIPseq_datarep2&12weeksPooled_10507,TD1ChIPseq_datarep2&12weeksPooled_10514,TD1ChIPseq_datarep2&12weeksPooled_10518,TD1ChIPseq_datarep2&12weeksPooled_10543,TD1ChIPseq_datarep2&12weeksPooled_10582,TD1ChIPseq_datarep2&12weeksPooled_10585,TD1ChIPseq_datarep2&12weeksPooled_10602,TD1ChIPseq_datarep2&12weeksPooled_10610,TD1ChIPseq_datarep2&12weeksPooled_10613,TD1ChIPseq_datarep2&12weeksPooled_10614,TD1ChIPseq_datarep2&12weeksPooled_10632,TD1ChIPseq_datarep2&12weeksPooled_10659,TD1ChIPseq_datarep2&12weeksPooled_10699,TD1ChIPseq_datarep2&12weeksPooled_10700,TD1ChIPseq_datarep2&12weeksPooled_10705,TD1ChIPseq_datarep2&12weeksPooled_10710,TD1ChIPseq_datarep2&12weeksPooled_10713,TD1ChIPseq_datarep2&12weeksPooled_10717,TD1ChIPseq_datarep2&12weeksPooled_10734,TD1ChIPseq_datarep2&12weeksPooled_10738,TD1ChIPseq_datarep2&12weeksPooled_10740,TD1ChIPseq_datarep2&12weeksPooled_1075,TD1ChIPseq_datarep2&12weeksPooled_10779,TD1ChIPseq_datarep2&12weeksPooled_10788,TD1ChIPseq_datarep2&12weeksPooled_10792,TD1ChIPseq_datarep2&12weeksPooled_10799,TD1ChIPseq_datarep2&12weeksPooled_10820,TD1ChIPseq_datarep2&12weeksPooled_10824,TD1ChIPseq_datarep2&12weeksPooled_10825,TD1ChIPseq_datarep2&12weeksPooled_10838,TD1ChIPseq_datarep2&12weeksPooled_10891,TD1ChIPseq_datarep2&12weeksPooled_10914,TD1ChIPseq_datarep2&12weeksPooled_10963,TD1ChIPseq_datarep2&12weeksPooled_11,TD1ChIPseq_datarep2&12weeksPooled_11005,TD1ChIPseq_datarep2&12weeksPooled_11006,TD1ChIPseq_datarep2&12weeksPooled_11007,TD1ChIPseq_datarep2&12weeksPooled_11038,TD1ChIPseq_datarep2&12weeksPooled_11064,TD1ChIPseq_datarep2&12weeksPooled_11076,TD1ChIPseq_datarep2&12weeksPooled_11096,TD1ChIPseq_datarep2&12weeksPooled_11107,TD1ChIPseq_datarep2&12weeksPooled_11147,TD1ChIPseq_datarep2&12weeksPooled_11149,TD1ChIPseq_datarep2&12weeksPooled_11161,TD1ChIPseq_datarep2&12weeksPooled_11180,TD1ChIPseq_datarep2&12weeksPooled_11184,TD1ChIPseq_datarep2&12weeksPooled_11197,TD1ChIPseq_datarep2&12weeksPooled_11199,TD1ChIPseq_datarep2&12weeksPooled_11215,TD1ChIPseq_datarep2&12weeksPooled_11228,TD1ChIPseq_datarep2&12weeksPooled_11249,TD1ChIPseq_datarep2&12weeksPooled_11254,TD1ChIPseq_datarep2&12weeksPooled_11257,TD1ChIPseq_datarep2&12weeksPooled_11259,TD1ChIPseq_datarep2&12weeksPooled_11263,TD1ChIPseq_datarep2&12weeksPooled_11268,TD1ChIPseq_datarep2&12weeksPooled_11271,TD1ChIPseq_datarep2&12weeksPooled_11273,TD1ChIPseq_datarep2&12weeksPooled_11288,TD1ChIPseq_datarep2&12weeksPooled_11303,TD1ChIPseq_datarep2&12weeksPooled_11309,TD1ChIPseq_datarep2&12weeksPooled_1132,TD1ChIPseq_datarep2&12weeksPooled_11340,TD1ChIPseq_datarep2&12weeksPooled_11349,TD1ChIPseq_datarep2&12weeksPooled_11358,TD1ChIPseq_datarep2&12weeksPooled_11361,TD1ChIPseq_datarep2&12weeksPooled_1138,TD1ChIPseq_datarep2&12weeksPooled_11384,TD1ChIPseq_datarep2&12weeksPooled_11390,TD1ChIPseq_datarep2&12weeksPooled_11407,TD1ChIPseq_datarep2&12weeksPooled_11413,TD1ChIPseq_datarep2&12weeksPooled_11438,TD1ChIPseq_datarep2&12weeksPooled_1150,TD1ChIPseq_datarep2&12weeksPooled_11505,TD1ChIPseq_datarep2&12weeksPooled_11508,TD1ChIPseq_datarep2&12weeksPooled_11513,TD1ChIPseq_datarep2&12weeksPooled_11517,TD1ChIPseq_datarep2&12weeksPooled_11555,TD1ChIPseq_datarep2&12weeksPooled_1156,TD1ChIPseq_datarep2&12weeksPooled_11584,TD1ChIPseq_datarep2&12weeksPooled_11589,TD1ChIPseq_datarep2&12weeksPooled_11597,TD1ChIPseq_datarep2&12weeksPooled_11605,TD1ChIPseq_datarep2&12weeksPooled_11615,TD1ChIPseq_datarep2&12weeksPooled_11618,TD1ChIPseq_datarep2&12weeksPooled_11621,TD1ChIPseq_datarep2&12weeksPooled_1163,TD1ChIPseq_datarep2&12weeksPooled_11632,TD1ChIPseq_datarep2&12weeksPooled_11641,TD1ChIPseq_datarep2&12weeksPooled_11676,TD1ChIPseq_datarep2&12weeksPooled_11681,TD1ChIPseq_datarep2&12weeksPooled_11749,TD1ChIPseq_datarep2&12weeksPooled_11756,TD1ChIPseq_datarep2&12weeksPooled_11764,TD1ChIPseq_datarep2&12weeksPooled_11809,TD1ChIPseq_datarep2&12weeksPooled_11825,TD1ChIPseq_datarep2&12weeksPooled_11834,TD1ChIPseq_datarep2&12weeksPooled_11873,TD1ChIPseq_datarep2&12weeksPooled_11879,TD1ChIPseq_datarep2&12weeksPooled_11901,TD1ChIPseq_datarep2&12weeksPooled_11906,TD1ChIPseq_datarep2&12weeksPooled_11921,TD1ChIPseq_datarep2&12weeksPooled_11924,TD1ChIPseq_datarep2&12weeksPooled_1193,TD1ChIPseq_datarep2&12weeksPooled_1195,TD1ChIPseq_datarep2&12weeksPooled_11990,TD1ChIPseq_datarep2&12weeksPooled_11997,TD1ChIPseq_datarep2&12weeksPooled_12007,TD1ChIPseq_datarep2&12weeksPooled_12055,TD1ChIPseq_datarep2&12weeksPooled_12088,TD1ChIPseq_datarep2&12weeksPooled_12101,TD1ChIPseq_datarep2&12weeksPooled_12110,TD1ChIPseq_datarep2&12weeksPooled_12120,TD1ChIPseq_datarep2&12weeksPooled_12125,TD1ChIPseq_datarep2&12weeksPooled_12133,TD1ChIPseq_datarep2&12weeksPooled_12146,TD1ChIPseq_datarep2&12weeksPooled_1216,TD1ChIPseq_datarep2&12weeksPooled_12160,TD1ChIPseq_datarep2&12weeksPooled_12163,TD1ChIPseq_datarep2&12weeksPooled_12186,TD1ChIPseq_datarep2&12weeksPooled_1219,TD1ChIPseq_datarep2&12weeksPooled_12197,TD1ChIPseq_datarep2&12weeksPooled_12220,TD1ChIPseq_datarep2&12weeksPooled_12221,TD1ChIPseq_datarep2&12weeksPooled_12228,TD1ChIPseq_datarep2&12weeksPooled_12266,TD1ChIPseq_datarep2&12weeksPooled_12275,TD1ChIPseq_datarep2&12weeksPooled_12277,TD1ChIPseq_datarep2&12weeksPooled_12290,TD1ChIPseq_datarep2&12weeksPooled_12295,TD1ChIPseq_datarep2&12weeksPooled_1230,TD1ChIPseq_datarep2&12weeksPooled_12316,TD1ChIPseq_datarep2&12weeksPooled_12318,TD1ChIPseq_datarep2&12weeksPooled_12320,TD1ChIPseq_datarep2&12weeksPooled_12348,TD1ChIPseq_datarep2&12weeksPooled_12356,TD1ChIPseq_datarep2&12weeksPooled_12373,TD1ChIPseq_datarep2&12weeksPooled_12415,TD1ChIPseq_datarep2&12weeksPooled_12427,TD1ChIPseq_datarep2&12weeksPooled_12430,TD1ChIPseq_datarep2&12weeksPooled_12439,TD1ChIPseq_datarep2&12weeksPooled_12460,TD1ChIPseq_datarep2&12weeksPooled_12465,TD1ChIPseq_datarep2&12weeksPooled_12477,TD1ChIPseq_datarep2&12weeksPooled_12480,TD1ChIPseq_datarep2&12weeksPooled_12516,TD1ChIPseq_datarep2&12weeksPooled_12573,TD1ChIPseq_datarep2&12weeksPooled_12582,TD1ChIPseq_datarep2&12weeksPooled_12589,TD1ChIPseq_datarep2&12weeksPooled_12596,TD1ChIPseq_datarep2&12weeksPooled_12604,TD1ChIPseq_datarep2&12weeksPooled_12631,TD1ChIPseq_datarep2&12weeksPooled_12632,TD1ChIPseq_datarep2&12weeksPooled_12647,TD1ChIPseq_datarep2&12weeksPooled_12673,TD1ChIPseq_datarep2&12weeksPooled_12680,TD1ChIPseq_datarep2&12weeksPooled_1271,TD1ChIPseq_datarep2&12weeksPooled_12712,TD1ChIPseq_datarep2&12weeksPooled_12761,TD1ChIPseq_datarep2&12weeksPooled_12774,TD1ChIPseq_datarep2&12weeksPooled_12799,TD1ChIPseq_datarep2&12weeksPooled_12800,TD1ChIPseq_datarep2&12weeksPooled_12806,TD1ChIPseq_datarep2&12weeksPooled_12834,TD1ChIPseq_datarep2&12weeksPooled_12866,TD1ChIPseq_datarep2&12weeksPooled_12888,TD1ChIPseq_datarep2&12weeksPooled_12889,TD1ChIPseq_datarep2&12weeksPooled_12913,TD1ChIPseq_datarep2&12weeksPooled_12927,TD1ChIPseq_datarep2&12weeksPooled_12946,TD1ChIPseq_datarep2&12weeksPooled_12958,TD1ChIPseq_datarep2&12weeksPooled_12971,TD1ChIPseq_datarep2&12weeksPooled_12988,TD1ChIPseq_datarep2&12weeksPooled_12991,TD1ChIPseq_datarep2&12weeksPooled_12999,TD1ChIPseq_datarep2&12weeksPooled_13036,TD1ChIPseq_datarep2&12weeksPooled_13041,TD1ChIPseq_datarep2&12weeksPooled_13049,TD1ChIPseq_datarep2&12weeksPooled_13058,TD1ChIPseq_datarep2&12weeksPooled_13066,TD1ChIPseq_datarep2&12weeksPooled_13097,TD1ChIPseq_datarep2&12weeksPooled_13100,TD1ChIPseq_datarep2&12weeksPooled_13104,TD1ChIPseq_datarep2&12weeksPooled_13114,TD1ChIPseq_datarep2&12weeksPooled_13123,TD1ChIPseq_datarep2&12weeksPooled_13139,TD1ChIPseq_datarep2&12weeksPooled_13144,TD1ChIPseq_datarep2&12weeksPooled_13174,TD1ChIPseq_datarep2&12weeksPooled_1318,TD1ChIPseq_datarep2&12weeksPooled_13181,TD1ChIPseq_datarep2&12weeksPooled_13184,TD1ChIPseq_datarep2&12weeksPooled_13192,TD1ChIPseq_datarep2&12weeksPooled_13198,TD1ChIPseq_datarep2&12weeksPooled_13206,TD1ChIPseq_datarep2&12weeksPooled_13214,TD1ChIPseq_datarep2&12weeksPooled_13218,TD1ChIPseq_datarep2&12weeksPooled_13226,TD1ChIPseq_datarep2&12weeksPooled_13248,TD1ChIPseq_datarep2&12weeksPooled_13272,TD1ChIPseq_datarep2&12weeksPooled_13282,TD1ChIPseq_datarep2&12weeksPooled_13293,TD1ChIPseq_datarep2&12weeksPooled_13308,TD1ChIPseq_datarep2&12weeksPooled_13321,TD1ChIPseq_datarep2&12weeksPooled_13347,TD1ChIPseq_datarep2&12weeksPooled_13354,TD1ChIPseq_datarep2&12weeksPooled_13395,TD1ChIPseq_datarep2&12weeksPooled_13405,TD1ChIPseq_datarep2&12weeksPooled_1342,TD1ChIPseq_datarep2&12weeksPooled_13425,TD1ChIPseq_datarep2&12weeksPooled_13435,TD1ChIPseq_datarep2&12weeksPooled_13443,TD1ChIPseq_datarep2&12weeksPooled_13451,TD1ChIPseq_datarep2&12weeksPooled_13463,TD1ChIPseq_datarep2&12weeksPooled_13472,TD1ChIPseq_datarep2&12weeksPooled_13485,TD1ChIPseq_datarep2&12weeksPooled_1349,TD1ChIPseq_datarep2&12weeksPooled_1350,TD1ChIPseq_datarep2&12weeksPooled_13511,TD1ChIPseq_datarep2&12weeksPooled_13514,TD1ChIPseq_datarep2&12weeksPooled_13525,TD1ChIPseq_datarep2&12weeksPooled_13526,TD1ChIPseq_datarep2&12weeksPooled_13551,TD1ChIPseq_datarep2&12weeksPooled_13561,TD1ChIPseq_datarep2&12weeksPooled_13586,TD1ChIPseq_datarep2&12weeksPooled_13604,TD1ChIPseq_datarep2&12weeksPooled_13613,TD1ChIPseq_datarep2&12weeksPooled_13639,TD1ChIPseq_datarep2&12weeksPooled_13652,TD1ChIPseq_datarep2&12weeksPooled_1366,TD1ChIPseq_datarep2&12weeksPooled_13690,TD1ChIPseq_datarep2&12weeksPooled_13697,TD1ChIPseq_datarep2&12weeksPooled_137,TD1ChIPseq_datarep2&12weeksPooled_13714,TD1ChIPseq_datarep2&12weeksPooled_1374,TD1ChIPseq_datarep2&12weeksPooled_13755,TD1ChIPseq_datarep2&12weeksPooled_13761,TD1ChIPseq_datarep2&12weeksPooled_13769,TD1ChIPseq_datarep2&12weeksPooled_13780,TD1ChIPseq_datarep2&12weeksPooled_13797,TD1ChIPseq_datarep2&12weeksPooled_13811,TD1ChIPseq_datarep2&12weeksPooled_13860,TD1ChIPseq_datarep2&12weeksPooled_13865,TD1ChIPseq_datarep2&12weeksPooled_13881,TD1ChIPseq_datarep2&12weeksPooled_13892,TD1ChIPseq_datarep2&12weeksPooled_13913,TD1ChIPseq_datarep2&12weeksPooled_1392,TD1ChIPseq_datarep2&12weeksPooled_13929,TD1ChIPseq_datarep2&12weeksPooled_13943,TD1ChIPseq_datarep2&12weeksPooled_13947,TD1ChIPseq_datarep2&12weeksPooled_13963,TD1ChIPseq_datarep2&12weeksPooled_13970,TD1ChIPseq_datarep2&12weeksPooled_13991,TD1ChIPseq_datarep2&12weeksPooled_13994,TD1ChIPseq_datarep2&12weeksPooled_14019,TD1ChIPseq_datarep2&12weeksPooled_14074,TD1ChIPseq_datarep2&12weeksPooled_141,TD1ChIPseq_datarep2&12weeksPooled_14114,TD1ChIPseq_datarep2&12weeksPooled_14118,TD1ChIPseq_datarep2&12weeksPooled_14124,TD1ChIPseq_datarep2&12weeksPooled_1414,TD1ChIPseq_datarep2&12weeksPooled_14144,TD1ChIPseq_datarep2&12weeksPooled_14150,TD1ChIPseq_datarep2&12weeksPooled_14188,TD1ChIPseq_datarep2&12weeksPooled_14195,TD1ChIPseq_datarep2&12weeksPooled_14199,TD1ChIPseq_datarep2&12weeksPooled_14204,TD1ChIPseq_datarep2&12weeksPooled_14224,TD1ChIPseq_datarep2&12weeksPooled_14267,TD1ChIPseq_datarep2&12weeksPooled_14276,TD1ChIPseq_datarep2&12weeksPooled_14285,TD1ChIPseq_datarep2&12weeksPooled_14290,TD1ChIPseq_datarep2&12weeksPooled_14308,TD1ChIPseq_datarep2&12weeksPooled_14318,TD1ChIPseq_datarep2&12weeksPooled_1432,TD1ChIPseq_datarep2&12weeksPooled_14324,TD1ChIPseq_datarep2&12weeksPooled_1433,TD1ChIPseq_datarep2&12weeksPooled_14336,TD1ChIPseq_datarep2&12weeksPooled_1434,TD1ChIPseq_datarep2&12weeksPooled_1435,TD1ChIPseq_datarep2&12weeksPooled_14359,TD1ChIPseq_datarep2&12weeksPooled_14366,TD1ChIPseq_datarep2&12weeksPooled_14370,TD1ChIPseq_datarep2&12weeksPooled_14417,TD1ChIPseq_datarep2&12weeksPooled_14419,TD1ChIPseq_datarep2&12weeksPooled_14422,TD1ChIPseq_datarep2&12weeksPooled_1444,TD1ChIPseq_datarep2&12weeksPooled_14442,TD1ChIPseq_datarep2&12weeksPooled_14451,TD1ChIPseq_datarep2&12weeksPooled_14455,TD1ChIPseq_datarep2&12weeksPooled_14459,TD1ChIPseq_datarep2&12weeksPooled_14463,TD1ChIPseq_datarep2&12weeksPooled_14479,TD1ChIPseq_datarep2&12weeksPooled_14505,TD1ChIPseq_datarep2&12weeksPooled_14511,TD1ChIPseq_datarep2&12weeksPooled_14514,TD1ChIPseq_datarep2&12weeksPooled_14515,TD1ChIPseq_datarep2&12weeksPooled_14520,TD1ChIPseq_datarep2&12weeksPooled_14536,TD1ChIPseq_datarep2&12weeksPooled_14539,TD1ChIPseq_datarep2&12weeksPooled_14559,TD1ChIPseq_datarep2&12weeksPooled_14594,TD1ChIPseq_datarep2&12weeksPooled_146,TD1ChIPseq_datarep2&12weeksPooled_14603,TD1ChIPseq_datarep2&12weeksPooled_14609,TD1ChIPseq_datarep2&12weeksPooled_14628,TD1ChIPseq_datarep2&12weeksPooled_1463,TD1ChIPseq_datarep2&12weeksPooled_14657,TD1ChIPseq_datarep2&12weeksPooled_14685,TD1ChIPseq_datarep2&12weeksPooled_14692,TD1ChIPseq_datarep2&12weeksPooled_14765,TD1ChIPseq_datarep2&12weeksPooled_14790,TD1ChIPseq_datarep2&12weeksPooled_14796,TD1ChIPseq_datarep2&12weeksPooled_14802,TD1ChIPseq_datarep2&12weeksPooled_14808,TD1ChIPseq_datarep2&12weeksPooled_14812,TD1ChIPseq_datarep2&12weeksPooled_14817,TD1ChIPseq_datarep2&12weeksPooled_14822,TD1ChIPseq_datarep2&12weeksPooled_14841,TD1ChIPseq_datarep2&12weeksPooled_14868,TD1ChIPseq_datarep2&12weeksPooled_14871,TD1ChIPseq_datarep2&12weeksPooled_14881,TD1ChIPseq_datarep2&12weeksPooled_14883,TD1ChIPseq_datarep2&12weeksPooled_14889,TD1ChIPseq_datarep2&12weeksPooled_1490,TD1ChIPseq_datarep2&12weeksPooled_14915,TD1ChIPseq_datarep2&12weeksPooled_1493,TD1ChIPseq_datarep2&12weeksPooled_14936,TD1ChIPseq_datarep2&12weeksPooled_14944,TD1ChIPseq_datarep2&12weeksPooled_14963,TD1ChIPseq_datarep2&12weeksPooled_14983,TD1ChIPseq_datarep2&12weeksPooled_1500,TD1ChIPseq_datarep2&12weeksPooled_15001,TD1ChIPseq_datarep2&12weeksPooled_15007,TD1ChIPseq_datarep2&12weeksPooled_15010,TD1ChIPseq_datarep2&12weeksPooled_15025,TD1ChIPseq_datarep2&12weeksPooled_15032,TD1ChIPseq_datarep2&12weeksPooled_15081,TD1ChIPseq_datarep2&12weeksPooled_15083,TD1ChIPseq_datarep2&12weeksPooled_15090,TD1ChIPseq_datarep2&12weeksPooled_15101,TD1ChIPseq_datarep2&12weeksPooled_15108,TD1ChIPseq_datarep2&12weeksPooled_15113,TD1ChIPseq_datarep2&12weeksPooled_15135,TD1ChIPseq_datarep2&12weeksPooled_15154,TD1ChIPseq_datarep2&12weeksPooled_15172,TD1ChIPseq_datarep2&12weeksPooled_15177,TD1ChIPseq_datarep2&12weeksPooled_15178,TD1ChIPseq_datarep2&12weeksPooled_15187,TD1ChIPseq_datarep2&12weeksPooled_1521,TD1ChIPseq_datarep2&12weeksPooled_15212,TD1ChIPseq_datarep2&12weeksPooled_15230,TD1ChIPseq_datarep2&12weeksPooled_15258,TD1ChIPseq_datarep2&12weeksPooled_15264,TD1ChIPseq_datarep2&12weeksPooled_15284,TD1ChIPseq_datarep2&12weeksPooled_15294,TD1ChIPseq_datarep2&12weeksPooled_15295,TD1ChIPseq_datarep2&12weeksPooled_1532,TD1ChIPseq_datarep2&12weeksPooled_15321,TD1ChIPseq_datarep2&12weeksPooled_15343,TD1ChIPseq_datarep2&12weeksPooled_15350,TD1ChIPseq_datarep2&12weeksPooled_15356,TD1ChIPseq_datarep2&12weeksPooled_15368,TD1ChIPseq_datarep2&12weeksPooled_154,TD1ChIPseq_datarep2&12weeksPooled_15400,TD1ChIPseq_datarep2&12weeksPooled_15407,TD1ChIPseq_datarep2&12weeksPooled_1547,TD1ChIPseq_datarep2&12weeksPooled_15492,TD1ChIPseq_datarep2&12weeksPooled_15493,TD1ChIPseq_datarep2&12weeksPooled_15506,TD1ChIPseq_datarep2&12weeksPooled_15537,TD1ChIPseq_datarep2&12weeksPooled_15590,TD1ChIPseq_datarep2&12weeksPooled_15616,TD1ChIPseq_datarep2&12weeksPooled_15628,TD1ChIPseq_datarep2&12weeksPooled_15643,TD1ChIPseq_datarep2&12weeksPooled_15658,TD1ChIPseq_datarep2&12weeksPooled_15660,TD1ChIPseq_datarep2&12weeksPooled_15684,TD1ChIPseq_datarep2&12weeksPooled_15690,TD1ChIPseq_datarep2&12weeksPooled_15693,TD1ChIPseq_datarep2&12weeksPooled_15701,TD1ChIPseq_datarep2&12weeksPooled_15724,TD1ChIPseq_datarep2&12weeksPooled_1573,TD1ChIPseq_datarep2&12weeksPooled_15734,TD1ChIPseq_datarep2&12weeksPooled_15748,TD1ChIPseq_datarep2&12weeksPooled_15785,TD1ChIPseq_datarep2&12weeksPooled_15805,TD1ChIPseq_datarep2&12weeksPooled_15810,TD1ChIPseq_datarep2&12weeksPooled_15816,TD1ChIPseq_datarep2&12weeksPooled_15843,TD1ChIPseq_datarep2&12weeksPooled_15852,TD1ChIPseq_datarep2&12weeksPooled_15880,TD1ChIPseq_datarep2&12weeksPooled_15882,TD1ChIPseq_datarep2&12weeksPooled_15889,TD1ChIPseq_datarep2&12weeksPooled_15895,TD1ChIPseq_datarep2&12weeksPooled_15897,TD1ChIPseq_datarep2&12weeksPooled_159,TD1ChIPseq_datarep2&12weeksPooled_15900,TD1ChIPseq_datarep2&12weeksPooled_15909,TD1ChIPseq_datarep2&12weeksPooled_1593,TD1ChIPseq_datarep2&12weeksPooled_15936,TD1ChIPseq_datarep2&12weeksPooled_15947,TD1ChIPseq_datarep2&12weeksPooled_15950,TD1ChIPseq_datarep2&12weeksPooled_15968,TD1ChIPseq_datarep2&12weeksPooled_15975,TD1ChIPseq_datarep2&12weeksPooled_15984,TD1ChIPseq_datarep2&12weeksPooled_16003,TD1ChIPseq_datarep2&12weeksPooled_16016,TD1ChIPseq_datarep2&12weeksPooled_16021,TD1ChIPseq_datarep2&12weeksPooled_16025,TD1ChIPseq_datarep2&12weeksPooled_16027,TD1ChIPseq_datarep2&12weeksPooled_16042,TD1ChIPseq_datarep2&12weeksPooled_16063,TD1ChIPseq_datarep2&12weeksPooled_16104,TD1ChIPseq_datarep2&12weeksPooled_16115,TD1ChIPseq_datarep2&12weeksPooled_1612,TD1ChIPseq_datarep2&12weeksPooled_16129,TD1ChIPseq_datarep2&12weeksPooled_16175,TD1ChIPseq_datarep2&12weeksPooled_16201,TD1ChIPseq_datarep2&12weeksPooled_16225,TD1ChIPseq_datarep2&12weeksPooled_16239,TD1ChIPseq_datarep2&12weeksPooled_16240,TD1ChIPseq_datarep2&12weeksPooled_1626,TD1ChIPseq_datarep2&12weeksPooled_16273,TD1ChIPseq_datarep2&12weeksPooled_16299,TD1ChIPseq_datarep2&12weeksPooled_16303,TD1ChIPseq_datarep2&12weeksPooled_1631,TD1ChIPseq_datarep2&12weeksPooled_16354,TD1ChIPseq_datarep2&12weeksPooled_16376,TD1ChIPseq_datarep2&12weeksPooled_16387,TD1ChIPseq_datarep2&12weeksPooled_16397,TD1ChIPseq_datarep2&12weeksPooled_16401,TD1ChIPseq_datarep2&12weeksPooled_16403,TD1ChIPseq_datarep2&12weeksPooled_16405,TD1ChIPseq_datarep2&12weeksPooled_16415,TD1ChIPseq_datarep2&12weeksPooled_16427,TD1ChIPseq_datarep2&12weeksPooled_16431,TD1ChIPseq_datarep2&12weeksPooled_16434,TD1ChIPseq_datarep2&12weeksPooled_16438,TD1ChIPseq_datarep2&12weeksPooled_16449,TD1ChIPseq_datarep2&12weeksPooled_16460,TD1ChIPseq_datarep2&12weeksPooled_16463,TD1ChIPseq_datarep2&12weeksPooled_16474,TD1ChIPseq_datarep2&12weeksPooled_16512,TD1ChIPseq_datarep2&12weeksPooled_16513,TD1ChIPseq_datarep2&12weeksPooled_16524,TD1ChIPseq_datarep2&12weeksPooled_16544,TD1ChIPseq_datarep2&12weeksPooled_16571,TD1ChIPseq_datarep2&12weeksPooled_16574,TD1ChIPseq_datarep2&12weeksPooled_16589,TD1ChIPseq_datarep2&12weeksPooled_16602,TD1ChIPseq_datarep2&12weeksPooled_16613,TD1ChIPseq_datarep2&12weeksPooled_16624,TD1ChIPseq_datarep2&12weeksPooled_16627,TD1ChIPseq_datarep2&12weeksPooled_16648,TD1ChIPseq_datarep2&12weeksPooled_16652,TD1ChIPseq_datarep2&12weeksPooled_16677,TD1ChIPseq_datarep2&12weeksPooled_16686,TD1ChIPseq_datarep2&12weeksPooled_16697,TD1ChIPseq_datarep2&12weeksPooled_16714,TD1ChIPseq_datarep2&12weeksPooled_16720,TD1ChIPseq_datarep2&12weeksPooled_16751,TD1ChIPseq_datarep2&12weeksPooled_16752,TD1ChIPseq_datarep2&12weeksPooled_16753,TD1ChIPseq_datarep2&12weeksPooled_16756,TD1ChIPseq_datarep2&12weeksPooled_16764,TD1ChIPseq_datarep2&12weeksPooled_16774,TD1ChIPseq_datarep2&12weeksPooled_16810,TD1ChIPseq_datarep2&12weeksPooled_16819,TD1ChIPseq_datarep2&12weeksPooled_1682,TD1ChIPseq_datarep2&12weeksPooled_16846,TD1ChIPseq_datarep2&12weeksPooled_16849,TD1ChIPseq_datarep2&12weeksPooled_16851,TD1ChIPseq_datarep2&12weeksPooled_16874,TD1ChIPseq_datarep2&12weeksPooled_16903,TD1ChIPseq_datarep2&12weeksPooled_16919,TD1ChIPseq_datarep2&12weeksPooled_16920,TD1ChIPseq_datarep2&12weeksPooled_16935,TD1ChIPseq_datarep2&12weeksPooled_16945,TD1ChIPseq_datarep2&12weeksPooled_16953,TD1ChIPseq_datarep2&12weeksPooled_16978,TD1ChIPseq_datarep2&12weeksPooled_16990,TD1ChIPseq_datarep2&12weeksPooled_17022,TD1ChIPseq_datarep2&12weeksPooled_17056,TD1ChIPseq_datarep2&12weeksPooled_17070,TD1ChIPseq_datarep2&12weeksPooled_1711,TD1ChIPseq_datarep2&12weeksPooled_17113,TD1ChIPseq_datarep2&12weeksPooled_17114,TD1ChIPseq_datarep2&12weeksPooled_17116,TD1ChIPseq_datarep2&12weeksPooled_17182,TD1ChIPseq_datarep2&12weeksPooled_17186,TD1ChIPseq_datarep2&12weeksPooled_1719,TD1ChIPseq_datarep2&12weeksPooled_17210,TD1ChIPseq_datarep2&12weeksPooled_17221,TD1ChIPseq_datarep2&12weeksPooled_17223,TD1ChIPseq_datarep2&12weeksPooled_17240,TD1ChIPseq_datarep2&12weeksPooled_17247,TD1ChIPseq_datarep2&12weeksPooled_17258,TD1ChIPseq_datarep2&12weeksPooled_17259,TD1ChIPseq_datarep2&12weeksPooled_17267,TD1ChIPseq_datarep2&12weeksPooled_1727,TD1ChIPseq_datarep2&12weeksPooled_17288,TD1ChIPseq_datarep2&12weeksPooled_17289,TD1ChIPseq_datarep2&12weeksPooled_1729,TD1ChIPseq_datarep2&12weeksPooled_17350,TD1ChIPseq_datarep2&12weeksPooled_17353,TD1ChIPseq_datarep2&12weeksPooled_17356,TD1ChIPseq_datarep2&12weeksPooled_17358,TD1ChIPseq_datarep2&12weeksPooled_17362,TD1ChIPseq_datarep2&12weeksPooled_17364,TD1ChIPseq_datarep2&12weeksPooled_17378,TD1ChIPseq_datarep2&12weeksPooled_17381,TD1ChIPseq_datarep2&12weeksPooled_17392,TD1ChIPseq_datarep2&12weeksPooled_17402,TD1ChIPseq_datarep2&12weeksPooled_17404,TD1ChIPseq_datarep2&12weeksPooled_17405,TD1ChIPseq_datarep2&12weeksPooled_17407,TD1ChIPseq_datarep2&12weeksPooled_17409,TD1ChIPseq_datarep2&12weeksPooled_17419,TD1ChIPseq_datarep2&12weeksPooled_17424,TD1ChIPseq_datarep2&12weeksPooled_17459,TD1ChIPseq_datarep2&12weeksPooled_17475,TD1ChIPseq_datarep2&12weeksPooled_17476,TD1ChIPseq_datarep2&12weeksPooled_17483,TD1ChIPseq_datarep2&12weeksPooled_17487,TD1ChIPseq_datarep2&12weeksPooled_17494,TD1ChIPseq_datarep2&12weeksPooled_175,TD1ChIPseq_datarep2&12weeksPooled_17513,TD1ChIPseq_datarep2&12weeksPooled_17526,TD1ChIPseq_datarep2&12weeksPooled_17535,TD1ChIPseq_datarep2&12weeksPooled_1754,TD1ChIPseq_datarep2&12weeksPooled_17544,TD1ChIPseq_datarep2&12weeksPooled_17575,TD1ChIPseq_datarep2&12weeksPooled_17578,TD1ChIPseq_datarep2&12weeksPooled_17616,TD1ChIPseq_datarep2&12weeksPooled_17679,TD1ChIPseq_datarep2&12weeksPooled_17693,TD1ChIPseq_datarep2&12weeksPooled_17719,TD1ChIPseq_datarep2&12weeksPooled_17728,TD1ChIPseq_datarep2&12weeksPooled_1774,TD1ChIPseq_datarep2&12weeksPooled_17745,TD1ChIPseq_datarep2&12weeksPooled_17784,TD1ChIPseq_datarep2&12weeksPooled_17807,TD1ChIPseq_datarep2&12weeksPooled_17810,TD1ChIPseq_datarep2&12weeksPooled_17827,TD1ChIPseq_datarep2&12weeksPooled_17852,TD1ChIPseq_datarep2&12weeksPooled_17857,TD1ChIPseq_datarep2&12weeksPooled_17870,TD1ChIPseq_datarep2&12weeksPooled_17890,TD1ChIPseq_datarep2&12weeksPooled_17891,TD1ChIPseq_datarep2&12weeksPooled_17904,TD1ChIPseq_datarep2&12weeksPooled_17917,TD1ChIPseq_datarep2&12weeksPooled_17924,TD1ChIPseq_datarep2&12weeksPooled_17933,TD1ChIPseq_datarep2&12weeksPooled_17936,TD1ChIPseq_datarep2&12weeksPooled_17938,TD1ChIPseq_datarep2&12weeksPooled_1796,TD1ChIPseq_datarep2&12weeksPooled_17966,TD1ChIPseq_datarep2&12weeksPooled_18,TD1ChIPseq_datarep2&12weeksPooled_18050,TD1ChIPseq_datarep2&12weeksPooled_18051,TD1ChIPseq_datarep2&12weeksPooled_18052,TD1ChIPseq_datarep2&12weeksPooled_18065,TD1ChIPseq_datarep2&12weeksPooled_18088,TD1ChIPseq_datarep2&12weeksPooled_18093,TD1ChIPseq_datarep2&12weeksPooled_18096,TD1ChIPseq_datarep2&12weeksPooled_181,TD1ChIPseq_datarep2&12weeksPooled_18107,TD1ChIPseq_datarep2&12weeksPooled_18154,TD1ChIPseq_datarep2&12weeksPooled_18168,TD1ChIPseq_datarep2&12weeksPooled_18186,TD1ChIPseq_datarep2&12weeksPooled_18191,TD1ChIPseq_datarep2&12weeksPooled_18193,TD1ChIPseq_datarep2&12weeksPooled_18211,TD1ChIPseq_datarep2&12weeksPooled_18217,TD1ChIPseq_datarep2&12weeksPooled_18254,TD1ChIPseq_datarep2&12weeksPooled_18257,TD1ChIPseq_datarep2&12weeksPooled_18260,TD1ChIPseq_datarep2&12weeksPooled_183,TD1ChIPseq_datarep2&12weeksPooled_18341,TD1ChIPseq_datarep2&12weeksPooled_18366,TD1ChIPseq_datarep2&12weeksPooled_18390,TD1ChIPseq_datarep2&12weeksPooled_18402,TD1ChIPseq_datarep2&12weeksPooled_18404,TD1ChIPseq_datarep2&12weeksPooled_18425,TD1ChIPseq_datarep2&12weeksPooled_18468,TD1ChIPseq_datarep2&12weeksPooled_18474,TD1ChIPseq_datarep2&12weeksPooled_18475,TD1ChIPseq_datarep2&12weeksPooled_18488,TD1ChIPseq_datarep2&12weeksPooled_18504,TD1ChIPseq_datarep2&12weeksPooled_1852,TD1ChIPseq_datarep2&12weeksPooled_18540,TD1ChIPseq_datarep2&12weeksPooled_18548,TD1ChIPseq_datarep2&12weeksPooled_18551,TD1ChIPseq_datarep2&12weeksPooled_18553,TD1ChIPseq_datarep2&12weeksPooled_18583,TD1ChIPseq_datarep2&12weeksPooled_18584,TD1ChIPseq_datarep2&12weeksPooled_18590,TD1ChIPseq_datarep2&12weeksPooled_18600,TD1ChIPseq_datarep2&12weeksPooled_18605,TD1ChIPseq_datarep2&12weeksPooled_18625,TD1ChIPseq_datarep2&12weeksPooled_18637,TD1ChIPseq_datarep2&12weeksPooled_18683,TD1ChIPseq_datarep2&12weeksPooled_18686,TD1ChIPseq_datarep2&12weeksPooled_1870,TD1ChIPseq_datarep2&12weeksPooled_18703,TD1ChIPseq_datarep2&12weeksPooled_18706,TD1ChIPseq_datarep2&12weeksPooled_18710,TD1ChIPseq_datarep2&12weeksPooled_18715,TD1ChIPseq_datarep2&12weeksPooled_18735,TD1ChIPseq_datarep2&12weeksPooled_18761,TD1ChIPseq_datarep2&12weeksPooled_18781,TD1ChIPseq_datarep2&12weeksPooled_18783,TD1ChIPseq_datarep2&12weeksPooled_18785,TD1ChIPseq_datarep2&12weeksPooled_18824,TD1ChIPseq_datarep2&12weeksPooled_18832,TD1ChIPseq_datarep2&12weeksPooled_18844,TD1ChIPseq_datarep2&12weeksPooled_18852,TD1ChIPseq_datarep2&12weeksPooled_18858,TD1ChIPseq_datarep2&12weeksPooled_18871,TD1ChIPseq_datarep2&12weeksPooled_18879,TD1ChIPseq_datarep2&12weeksPooled_18880,TD1ChIPseq_datarep2&12weeksPooled_18882,TD1ChIPseq_datarep2&12weeksPooled_18885,TD1ChIPseq_datarep2&12weeksPooled_18888,TD1ChIPseq_datarep2&12weeksPooled_18905,TD1ChIPseq_datarep2&12weeksPooled_18912,TD1ChIPseq_datarep2&12weeksPooled_18939,TD1ChIPseq_datarep2&12weeksPooled_18962,TD1ChIPseq_datarep2&12weeksPooled_18989,TD1ChIPseq_datarep2&12weeksPooled_19011,TD1ChIPseq_datarep2&12weeksPooled_19039,TD1ChIPseq_datarep2&12weeksPooled_1904,TD1ChIPseq_datarep2&12weeksPooled_19058,TD1ChIPseq_datarep2&12weeksPooled_19073,TD1ChIPseq_datarep2&12weeksPooled_19113,TD1ChIPseq_datarep2&12weeksPooled_19121,TD1ChIPseq_datarep2&12weeksPooled_19154,TD1ChIPseq_datarep2&12weeksPooled_1916,TD1ChIPseq_datarep2&12weeksPooled_1917,TD1ChIPseq_datarep2&12weeksPooled_19177,TD1ChIPseq_datarep2&12weeksPooled_19179,TD1ChIPseq_datarep2&12weeksPooled_19193,TD1ChIPseq_datarep2&12weeksPooled_19204,TD1ChIPseq_datarep2&12weeksPooled_19241,TD1ChIPseq_datarep2&12weeksPooled_19243,TD1ChIPseq_datarep2&12weeksPooled_19254,TD1ChIPseq_datarep2&12weeksPooled_19258,TD1ChIPseq_datarep2&12weeksPooled_19345,TD1ChIPseq_datarep2&12weeksPooled_19357,TD1ChIPseq_datarep2&12weeksPooled_19362,TD1ChIPseq_datarep2&12weeksPooled_19370,TD1ChIPseq_datarep2&12weeksPooled_19390,TD1ChIPseq_datarep2&12weeksPooled_19405,TD1ChIPseq_datarep2&12weeksPooled_19409,TD1ChIPseq_datarep2&12weeksPooled_19427,TD1ChIPseq_datarep2&12weeksPooled_19438,TD1ChIPseq_datarep2&12weeksPooled_19442,TD1ChIPseq_datarep2&12weeksPooled_19452,TD1ChIPseq_datarep2&12weeksPooled_19468,TD1ChIPseq_datarep2&12weeksPooled_195,TD1ChIPseq_datarep2&12weeksPooled_19510,TD1ChIPseq_datarep2&12weeksPooled_19526,TD1ChIPseq_datarep2&12weeksPooled_19538,TD1ChIPseq_datarep2&12weeksPooled_19539,TD1ChIPseq_datarep2&12weeksPooled_19541,TD1ChIPseq_datarep2&12weeksPooled_19562,TD1ChIPseq_datarep2&12weeksPooled_19575,TD1ChIPseq_datarep2&12weeksPooled_19585,TD1ChIPseq_datarep2&12weeksPooled_19613,TD1ChIPseq_datarep2&12weeksPooled_19616,TD1ChIPseq_datarep2&12weeksPooled_19620,TD1ChIPseq_datarep2&12weeksPooled_1963,TD1ChIPseq_datarep2&12weeksPooled_19631,TD1ChIPseq_datarep2&12weeksPooled_19645,TD1ChIPseq_datarep2&12weeksPooled_19662,TD1ChIPseq_datarep2&12weeksPooled_19681,TD1ChIPseq_datarep2&12weeksPooled_19688,TD1ChIPseq_datarep2&12weeksPooled_19698,TD1ChIPseq_datarep2&12weeksPooled_19718,TD1ChIPseq_datarep2&12weeksPooled_19725,TD1ChIPseq_datarep2&12weeksPooled_19790,TD1ChIPseq_datarep2&12weeksPooled_19808,TD1ChIPseq_datarep2&12weeksPooled_19840,TD1ChIPseq_datarep2&12weeksPooled_19849,TD1ChIPseq_datarep2&12weeksPooled_19883,TD1ChIPseq_datarep2&12weeksPooled_1989,TD1ChIPseq_datarep2&12weeksPooled_19900,TD1ChIPseq_datarep2&12weeksPooled_19920,TD1ChIPseq_datarep2&12weeksPooled_19944,TD1ChIPseq_datarep2&12weeksPooled_19964,TD1ChIPseq_datarep2&12weeksPooled_20005,TD1ChIPseq_datarep2&12weeksPooled_2001,TD1ChIPseq_datarep2&12weeksPooled_20020,TD1ChIPseq_datarep2&12weeksPooled_20039,TD1ChIPseq_datarep2&12weeksPooled_20078,TD1ChIPseq_datarep2&12weeksPooled_20096,TD1ChIPseq_datarep2&12weeksPooled_20103,TD1ChIPseq_datarep2&12weeksPooled_20112,TD1ChIPseq_datarep2&12weeksPooled_20120,TD1ChIPseq_datarep2&12weeksPooled_20137,TD1ChIPseq_datarep2&12weeksPooled_20142,TD1ChIPseq_datarep2&12weeksPooled_20146,TD1ChIPseq_datarep2&12weeksPooled_20152,TD1ChIPseq_datarep2&12weeksPooled_20167,TD1ChIPseq_datarep2&12weeksPooled_20174,TD1ChIPseq_datarep2&12weeksPooled_20175,TD1ChIPseq_datarep2&12weeksPooled_2019,TD1ChIPseq_datarep2&12weeksPooled_20216,TD1ChIPseq_datarep2&12weeksPooled_20219,TD1ChIPseq_datarep2&12weeksPooled_20222,TD1ChIPseq_datarep2&12weeksPooled_20289,TD1ChIPseq_datarep2&12weeksPooled_20298,TD1ChIPseq_datarep2&12weeksPooled_20304,TD1ChIPseq_datarep2&12weeksPooled_20308,TD1ChIPseq_datarep2&12weeksPooled_2032,TD1ChIPseq_datarep2&12weeksPooled_20324,TD1ChIPseq_datarep2&12weeksPooled_20327,TD1ChIPseq_datarep2&12weeksPooled_20338,TD1ChIPseq_datarep2&12weeksPooled_20348,TD1ChIPseq_datarep2&12weeksPooled_20358,TD1ChIPseq_datarep2&12weeksPooled_20374,TD1ChIPseq_datarep2&12weeksPooled_20377,TD1ChIPseq_datarep2&12weeksPooled_20385,TD1ChIPseq_datarep2&12weeksPooled_20387,TD1ChIPseq_datarep2&12weeksPooled_20395,TD1ChIPseq_datarep2&12weeksPooled_20400,TD1ChIPseq_datarep2&12weeksPooled_20410,TD1ChIPseq_datarep2&12weeksPooled_20451,TD1ChIPseq_datarep2&12weeksPooled_20454,TD1ChIPseq_datarep2&12weeksPooled_20470,TD1ChIPseq_datarep2&12weeksPooled_20509,TD1ChIPseq_datarep2&12weeksPooled_2052,TD1ChIPseq_datarep2&12weeksPooled_20528,TD1ChIPseq_datarep2&12weeksPooled_20541,TD1ChIPseq_datarep2&12weeksPooled_20543,TD1ChIPseq_datarep2&12weeksPooled_20556,TD1ChIPseq_datarep2&12weeksPooled_20564,TD1ChIPseq_datarep2&12weeksPooled_2059,TD1ChIPseq_datarep2&12weeksPooled_20593,TD1ChIPseq_datarep2&12weeksPooled_20606,TD1ChIPseq_datarep2&12weeksPooled_20641,TD1ChIPseq_datarep2&12weeksPooled_20669,TD1ChIPseq_datarep2&12weeksPooled_20675,TD1ChIPseq_datarep2&12weeksPooled_20679,TD1ChIPseq_datarep2&12weeksPooled_20682,TD1ChIPseq_datarep2&12weeksPooled_20684,TD1ChIPseq_datarep2&12weeksPooled_20718,TD1ChIPseq_datarep2&12weeksPooled_2073,TD1ChIPseq_datarep2&12weeksPooled_20744,TD1ChIPseq_datarep2&12weeksPooled_20748,TD1ChIPseq_datarep2&12weeksPooled_20785,TD1ChIPseq_datarep2&12weeksPooled_20787,TD1ChIPseq_datarep2&12weeksPooled_20791,TD1ChIPseq_datarep2&12weeksPooled_2080,TD1ChIPseq_datarep2&12weeksPooled_20813,TD1ChIPseq_datarep2&12weeksPooled_20867,TD1ChIPseq_datarep2&12weeksPooled_20882,TD1ChIPseq_datarep2&12weeksPooled_2089,TD1ChIPseq_datarep2&12weeksPooled_20903,TD1ChIPseq_datarep2&12weeksPooled_20936,TD1ChIPseq_datarep2&12weeksPooled_20941,TD1ChIPseq_datarep2&12weeksPooled_20947,TD1ChIPseq_datarep2&12weeksPooled_20968,TD1ChIPseq_datarep2&12weeksPooled_20978,TD1ChIPseq_datarep2&12weeksPooled_2098,TD1ChIPseq_datarep2&12weeksPooled_20989,TD1ChIPseq_datarep2&12weeksPooled_2099,TD1ChIPseq_datarep2&12weeksPooled_20994,TD1ChIPseq_datarep2&12weeksPooled_20997,TD1ChIPseq_datarep2&12weeksPooled_20998,TD1ChIPseq_datarep2&	1810011O10Rik,Abca12,Abhd17a,Abhd17b,Abhd17c,Ablim3,Acsl3,Actn2,Adipoq,Agr2,Akt1,Akt2,Angpt1,Ank3,Anp32b,Ap2m1,Apc,Apc2,Apod,App,Appl1,Ar,Arf6,Arhgef16,Arih2,Asph,Astn2,Atg13,Atp13a2,Axin2,Bag3,Bambi,Bap1,Bard1,Bbc3,Bcap31,Bcas3,Bcl2l1,Bcl3,Bicd1,Bmp6,Bmpr1a,Bnip3l,C2cd5,Camk4,Ccdc88a,Ccl19,Ccl2,Ccne1,Ccne2,Cct2,Cct3,Cct5,Cct7,Cct8,Cd2ap,Cd36,Cdc42,Cdh2,Cdk1,Cdk5,Cdk5r1,Cdk5rap3,Cdkn1a,Cdt1,Ceacam1,Cemip,Cenpq,Cep290,Cep72,Chchd4,Cherp,Chp1,Chp2,Chrm1,Cib1,Clip3,Cltc,Cnpy4,Cnst,Commd1,Creb3,Crocc,Csf3,Csnk1e,Csnk2a1,Csnk2a2,Ctdspl2,Ctnnb1,Ctsk,Cyb5r1,Cyld,Dab2,Dab2ip,Dact1,Dact3,Dclk1,Dctn1,Ddrgk1,Ddx5,Ddx58,Derl2,Dkc1,Dlg1,Dmap1,Dnaja1,Dnajc27,Dph6,Dtwd2,Dtx3l,Dvl3,Dyrk2,Ect2,Eda,Edar,Edem1,Edem2,Egf,Egfr,Ei24,Eif2ak3,Emd,Epb41,Epb41l2,Epha2,Ephb2,Erbb2,Erbb4,Ezr,F2,F2r,Faf1,Fam20b,Fam89b,Fbxo4,Fbxw11,Fbxw7,Fermt1,Fis1,Flcn,Flna,Fyn,Fzd1,Fzd5,Fzd7,Fzd9,Gas6,Gbf1,Gcc2,Gli3,Glis2,Gm28048,Gnai1,Gnaq,Gnl3l,Gopc,Gpd1l,Gper1,Gpm6b,Gpr26,Grem1,Gsk3a,Gsk3b,Gsn,H2afy,Hcls1,Hdac3,Hectd1,Hes1,Hfe,Hhat,Hnmt,Hsp90ab1,Hspa1l,Hsph1,Htra2,Huwe1,Hyal2,Ice1,Ifng,Igf1,Il1b,Il6,Il9r,Inpp5k,Ipo5,Iqgap1,Itga3,Itgam,Itgam,Itgax,Itgb1,Itgb1bp1,Jak2,Jup,Kalrn,Kank1,Kat7,Kcnab2,Kcnb1,Kcne1,Kcnj11,Kcnn3,Kdm1a,Keap1,Kif20b,Kif3a,Kif5b,Lcp1,Ldlrap1,Lep,Leprot,Lif,Litaf,Lmna,Lrig2,Lrp1,Lrp4,Lrrc15,Lrrc46,Lrrk2,Lypd1,Lypla1,Lyplal1,Lztfl1,Lzts2,Mapk1,Mapk14,Mapk7,Mapt,Mavs,Mbtps1,Mcrs1,Mdfic,Mdm2,Med1,Mesd,Mff,Mief1,Mief2,Mis18a,Mrgpre,Msn,Mtor,Musk,Mybpc1,Myo1c,Ndc80,Ndel1,Necab2,Nedd4l,Nf1,Nf2,Nfkbia,Nkd2,Nmd3,Nodal,Nol3,Nov,Npepps,Nptn,Nrg1,Nucb1,Numa1,Numb,Nup54,Nup93,Oaz1,Oaz2,Ogg1,Os9,Oscp1,Otud7b,Park2,Park7,Parl,Parp1,Parp9,Pbld1,Pcm1,Pcnt,Pdcd10,Pde2a,Pdpk1,Pemt,Picalm,Pid1,Pik3r1,Pik3r2,Pink1,Pinx1,Pkd1,Pkd2,Pkdcc,Pkia,Pkig,Plagl2,Plk3,Pmaip1,Polr1a,Polr3a,Ppfia1,Ppm1a,Ppm1b,Ppp2r5a,Ppp3ca,Prdx1,Prkaca,Prkcd,Prkci,Prkd1,Prnp,Prr5l,Psmb7,Psmd10,Psmd8,Ptn,Ptpn1,Ptpn11,Ptpn14,Rab11a,Rab11b,Rab11fip2,Rab11fip5,Rab23,Rab29,Rac2,Rack1,Ralb,Ralgapa2,Ralgapb,Ramp3,Rangap1,Rapgef3,Rassf5,Rb1,Rbck1,Rbpms,Rdx,Rer1,Rhog,Rhoq,Rhou,Ripor1,Rnf168,Rpl28,Rtn4,Rufy3,Sae1,Sec16b,Sema5a,Sesn2,Setd2,Sfrp2,Sfrp5,Sh3glb1,Sh3tc2,Shh,Sin3a,Sirt1,Sirt4,Slc17a9,Slc51b,Smad3,Smad4,Smo,Snx3,Snx33,Sorbs1,Sorl1,Sox4,Sp100,Sphk1,Spidr,Sppl3,Sptbn1,Sqstm1,Srebf1,Srebf2,Sri,Ssh1,Stard7,Stk11,Stom,Stx3,Stx4a,Stx6,Stx8,Sufu,Sulf2,Svip,Syt11,Tacc3,Tax1bp3,Tbc1d10c,Tcf7l2,Tdrd12,Tek,Tenm1,Terf1,Tgfb2,Tgfb3,Tgfbr1,Thra,Tlr2,Tlr3,Tlr4,Tlr9,Tm9sf4,Tmbim1,Tmem110,Tmem173,Tmem30a,Tmem30b,Tmem59,Tnfsf14,Tomm7,Tpr,Trappc12,Trem2,Trim28,Trim29,Trim8,Trip6,Trp53inp2,Ttbk2,U2af2,Uaca,Ubac2,Ube2d3,Ube2g2,Ube2j1,Ube2j2,Ubl4b,Ubl5,Ubr5,Ugcg,Uhmk1,Usp36,Vamp2,Vamp8,Vegfa,Vhl,Vil1,Vps35,Vps4a,Vti1b,Wapl,Wbp11,Wdr46,Wdr75,Wnk3,Wnt5a,Wrap53,Wwtr1,Xbp1,Xpo1,Xpo4,Xpo5,Yod1,Ywhae,Zbed3,Zbtb17,Zic1,Zmynd8
GO Biological Process	GO:0010638	positive regulation of organelle organization	75	1.39176e-42	1.78952e-38	2.38603e-40	1.41637	1157.18	1639	0.040427	0.0572596	58	2.39738e-17	3.08255e-13	5.31475e-15	1.27266	321.373	409	514	0.0305749	0.79572	TD1ChIPseq_datarep2&12weeksPooled_10018,TD1ChIPseq_datarep2&12weeksPooled_10032,TD1ChIPseq_datarep2&12weeksPooled_10049,TD1ChIPseq_datarep2&12weeksPooled_10054,TD1ChIPseq_datarep2&12weeksPooled_10057,TD1ChIPseq_datarep2&12weeksPooled_1009,TD1ChIPseq_datarep2&12weeksPooled_10107,TD1ChIPseq_datarep2&12weeksPooled_1012,TD1ChIPseq_datarep2&12weeksPooled_10128,TD1ChIPseq_datarep2&12weeksPooled_10146,TD1ChIPseq_datarep2&12weeksPooled_10151,TD1ChIPseq_datarep2&12weeksPooled_10174,TD1ChIPseq_datarep2&12weeksPooled_10210,TD1ChIPseq_datarep2&12weeksPooled_10214,TD1ChIPseq_datarep2&12weeksPooled_1024,TD1ChIPseq_datarep2&12weeksPooled_10240,TD1ChIPseq_datarep2&12weeksPooled_10255,TD1ChIPseq_datarep2&12weeksPooled_10258,TD1ChIPseq_datarep2&12weeksPooled_10270,TD1ChIPseq_datarep2&12weeksPooled_10271,TD1ChIPseq_datarep2&12weeksPooled_10295,TD1ChIPseq_datarep2&12weeksPooled_10315,TD1ChIPseq_datarep2&12weeksPooled_10316,TD1ChIPseq_datarep2&12weeksPooled_10334,TD1ChIPseq_datarep2&12weeksPooled_10336,TD1ChIPseq_datarep2&12weeksPooled_10338,TD1ChIPseq_datarep2&12weeksPooled_10352,TD1ChIPseq_datarep2&12weeksPooled_10356,TD1ChIPseq_datarep2&12weeksPooled_10371,TD1ChIPseq_datarep2&12weeksPooled_10397,TD1ChIPseq_datarep2&12weeksPooled_10408,TD1ChIPseq_datarep2&12weeksPooled_10427,TD1ChIPseq_datarep2&12weeksPooled_10449,TD1ChIPseq_datarep2&12weeksPooled_10464,TD1ChIPseq_datarep2&12weeksPooled_10471,TD1ChIPseq_datarep2&12weeksPooled_10475,TD1ChIPseq_datarep2&12weeksPooled_10483,TD1ChIPseq_datarep2&12weeksPooled_1051,TD1ChIPseq_datarep2&12weeksPooled_10556,TD1ChIPseq_datarep2&12weeksPooled_10573,TD1ChIPseq_datarep2&12weeksPooled_10577,TD1ChIPseq_datarep2&12weeksPooled_10587,TD1ChIPseq_datarep2&12weeksPooled_10602,TD1ChIPseq_datarep2&12weeksPooled_10606,TD1ChIPseq_datarep2&12weeksPooled_10611,TD1ChIPseq_datarep2&12weeksPooled_10617,TD1ChIPseq_datarep2&12weeksPooled_1065,TD1ChIPseq_datarep2&12weeksPooled_10666,TD1ChIPseq_datarep2&12weeksPooled_1068,TD1ChIPseq_datarep2&12weeksPooled_10687,TD1ChIPseq_datarep2&12weeksPooled_10700,TD1ChIPseq_datarep2&12weeksPooled_10731,TD1ChIPseq_datarep2&12weeksPooled_10737,TD1ChIPseq_datarep2&12weeksPooled_10738,TD1ChIPseq_datarep2&12weeksPooled_10752,TD1ChIPseq_datarep2&12weeksPooled_10766,TD1ChIPseq_datarep2&12weeksPooled_10777,TD1ChIPseq_datarep2&12weeksPooled_10779,TD1ChIPseq_datarep2&12weeksPooled_10799,TD1ChIPseq_datarep2&12weeksPooled_1080,TD1ChIPseq_datarep2&12weeksPooled_10821,TD1ChIPseq_datarep2&12weeksPooled_10849,TD1ChIPseq_datarep2&12weeksPooled_10869,TD1ChIPseq_datarep2&12weeksPooled_109,TD1ChIPseq_datarep2&12weeksPooled_10915,TD1ChIPseq_datarep2&12weeksPooled_1092,TD1ChIPseq_datarep2&12weeksPooled_10950,TD1ChIPseq_datarep2&12weeksPooled_10964,TD1ChIPseq_datarep2&12weeksPooled_10965,TD1ChIPseq_datarep2&12weeksPooled_10978,TD1ChIPseq_datarep2&12weeksPooled_10990,TD1ChIPseq_datarep2&12weeksPooled_11005,TD1ChIPseq_datarep2&12weeksPooled_11017,TD1ChIPseq_datarep2&12weeksPooled_11064,TD1ChIPseq_datarep2&12weeksPooled_1113,TD1ChIPseq_datarep2&12weeksPooled_11137,TD1ChIPseq_datarep2&12weeksPooled_1114,TD1ChIPseq_datarep2&12weeksPooled_11145,TD1ChIPseq_datarep2&12weeksPooled_11149,TD1ChIPseq_datarep2&12weeksPooled_11154,TD1ChIPseq_datarep2&12weeksPooled_11156,TD1ChIPseq_datarep2&12weeksPooled_11159,TD1ChIPseq_datarep2&12weeksPooled_11165,TD1ChIPseq_datarep2&12weeksPooled_1118,TD1ChIPseq_datarep2&12weeksPooled_11185,TD1ChIPseq_datarep2&12weeksPooled_11199,TD1ChIPseq_datarep2&12weeksPooled_11256,TD1ChIPseq_datarep2&12weeksPooled_1126,TD1ChIPseq_datarep2&12weeksPooled_11261,TD1ChIPseq_datarep2&12weeksPooled_11263,TD1ChIPseq_datarep2&12weeksPooled_11271,TD1ChIPseq_datarep2&12weeksPooled_1130,TD1ChIPseq_datarep2&12weeksPooled_11304,TD1ChIPseq_datarep2&12weeksPooled_11309,TD1ChIPseq_datarep2&12weeksPooled_11314,TD1ChIPseq_datarep2&12weeksPooled_11332,TD1ChIPseq_datarep2&12weeksPooled_11349,TD1ChIPseq_datarep2&12weeksPooled_11358,TD1ChIPseq_datarep2&12weeksPooled_11359,TD1ChIPseq_datarep2&12weeksPooled_11378,TD1ChIPseq_datarep2&12weeksPooled_1138,TD1ChIPseq_datarep2&12weeksPooled_11481,TD1ChIPseq_datarep2&12weeksPooled_11508,TD1ChIPseq_datarep2&12weeksPooled_11525,TD1ChIPseq_datarep2&12weeksPooled_11548,TD1ChIPseq_datarep2&12weeksPooled_11560,TD1ChIPseq_datarep2&12weeksPooled_11572,TD1ChIPseq_datarep2&12weeksPooled_11584,TD1ChIPseq_datarep2&12weeksPooled_11607,TD1ChIPseq_datarep2&12weeksPooled_11615,TD1ChIPseq_datarep2&12weeksPooled_11618,TD1ChIPseq_datarep2&12weeksPooled_11652,TD1ChIPseq_datarep2&12weeksPooled_11681,TD1ChIPseq_datarep2&12weeksPooled_11701,TD1ChIPseq_datarep2&12weeksPooled_11731,TD1ChIPseq_datarep2&12weeksPooled_11777,TD1ChIPseq_datarep2&12weeksPooled_1180,TD1ChIPseq_datarep2&12weeksPooled_11813,TD1ChIPseq_datarep2&12weeksPooled_11827,TD1ChIPseq_datarep2&12weeksPooled_1184,TD1ChIPseq_datarep2&12weeksPooled_11858,TD1ChIPseq_datarep2&12weeksPooled_11873,TD1ChIPseq_datarep2&12weeksPooled_11902,TD1ChIPseq_datarep2&12weeksPooled_1192,TD1ChIPseq_datarep2&12weeksPooled_11924,TD1ChIPseq_datarep2&12weeksPooled_1195,TD1ChIPseq_datarep2&12weeksPooled_11981,TD1ChIPseq_datarep2&12weeksPooled_11988,TD1ChIPseq_datarep2&12weeksPooled_11997,TD1ChIPseq_datarep2&12weeksPooled_12007,TD1ChIPseq_datarep2&12weeksPooled_12039,TD1ChIPseq_datarep2&12weeksPooled_12052,TD1ChIPseq_datarep2&12weeksPooled_12054,TD1ChIPseq_datarep2&12weeksPooled_12056,TD1ChIPseq_datarep2&12weeksPooled_12061,TD1ChIPseq_datarep2&12weeksPooled_12142,TD1ChIPseq_datarep2&12weeksPooled_12197,TD1ChIPseq_datarep2&12weeksPooled_12207,TD1ChIPseq_datarep2&12weeksPooled_1221,TD1ChIPseq_datarep2&12weeksPooled_12264,TD1ChIPseq_datarep2&12weeksPooled_12296,TD1ChIPseq_datarep2&12weeksPooled_12316,TD1ChIPseq_datarep2&12weeksPooled_12336,TD1ChIPseq_datarep2&12weeksPooled_12348,TD1ChIPseq_datarep2&12weeksPooled_12373,TD1ChIPseq_datarep2&12weeksPooled_12382,TD1ChIPseq_datarep2&12weeksPooled_12395,TD1ChIPseq_datarep2&12weeksPooled_12398,TD1ChIPseq_datarep2&12weeksPooled_12415,TD1ChIPseq_datarep2&12weeksPooled_12427,TD1ChIPseq_datarep2&12weeksPooled_12453,TD1ChIPseq_datarep2&12weeksPooled_1247,TD1ChIPseq_datarep2&12weeksPooled_12482,TD1ChIPseq_datarep2&12weeksPooled_1251,TD1ChIPseq_datarep2&12weeksPooled_12530,TD1ChIPseq_datarep2&12weeksPooled_12573,TD1ChIPseq_datarep2&12weeksPooled_12575,TD1ChIPseq_datarep2&12weeksPooled_12581,TD1ChIPseq_datarep2&12weeksPooled_12593,TD1ChIPseq_datarep2&12weeksPooled_12596,TD1ChIPseq_datarep2&12weeksPooled_126,TD1ChIPseq_datarep2&12weeksPooled_12616,TD1ChIPseq_datarep2&12weeksPooled_12631,TD1ChIPseq_datarep2&12weeksPooled_12632,TD1ChIPseq_datarep2&12weeksPooled_12646,TD1ChIPseq_datarep2&12weeksPooled_12674,TD1ChIPseq_datarep2&12weeksPooled_12684,TD1ChIPseq_datarep2&12weeksPooled_12721,TD1ChIPseq_datarep2&12weeksPooled_1278,TD1ChIPseq_datarep2&12weeksPooled_12832,TD1ChIPseq_datarep2&12weeksPooled_12909,TD1ChIPseq_datarep2&12weeksPooled_12915,TD1ChIPseq_datarep2&12weeksPooled_12971,TD1ChIPseq_datarep2&12weeksPooled_12991,TD1ChIPseq_datarep2&12weeksPooled_13010,TD1ChIPseq_datarep2&12weeksPooled_13036,TD1ChIPseq_datarep2&12weeksPooled_13057,TD1ChIPseq_datarep2&12weeksPooled_13136,TD1ChIPseq_datarep2&12weeksPooled_13138,TD1ChIPseq_datarep2&12weeksPooled_13147,TD1ChIPseq_datarep2&12weeksPooled_1318,TD1ChIPseq_datarep2&12weeksPooled_13192,TD1ChIPseq_datarep2&12weeksPooled_132,TD1ChIPseq_datarep2&12weeksPooled_13202,TD1ChIPseq_datarep2&12weeksPooled_13209,TD1ChIPseq_datarep2&12weeksPooled_13229,TD1ChIPseq_datarep2&12weeksPooled_13236,TD1ChIPseq_datarep2&12weeksPooled_13247,TD1ChIPseq_datarep2&12weeksPooled_1325,TD1ChIPseq_datarep2&12weeksPooled_13253,TD1ChIPseq_datarep2&12weeksPooled_13257,TD1ChIPseq_datarep2&12weeksPooled_13266,TD1ChIPseq_datarep2&12weeksPooled_13287,TD1ChIPseq_datarep2&12weeksPooled_13315,TD1ChIPseq_datarep2&12weeksPooled_1332,TD1ChIPseq_datarep2&12weeksPooled_13340,TD1ChIPseq_datarep2&12weeksPooled_13351,TD1ChIPseq_datarep2&12weeksPooled_13354,TD1ChIPseq_datarep2&12weeksPooled_13370,TD1ChIPseq_datarep2&12weeksPooled_13390,TD1ChIPseq_datarep2&12weeksPooled_13425,TD1ChIPseq_datarep2&12weeksPooled_13428,TD1ChIPseq_datarep2&12weeksPooled_13431,TD1ChIPseq_datarep2&12weeksPooled_13435,TD1ChIPseq_datarep2&12weeksPooled_13443,TD1ChIPseq_datarep2&12weeksPooled_13446,TD1ChIPseq_datarep2&12weeksPooled_13472,TD1ChIPseq_datarep2&12weeksPooled_13485,TD1ChIPseq_datarep2&12weeksPooled_1349,TD1ChIPseq_datarep2&12weeksPooled_13490,TD1ChIPseq_datarep2&12weeksPooled_13505,TD1ChIPseq_datarep2&12weeksPooled_13511,TD1ChIPseq_datarep2&12weeksPooled_13526,TD1ChIPseq_datarep2&12weeksPooled_13542,TD1ChIPseq_datarep2&12weeksPooled_13559,TD1ChIPseq_datarep2&12weeksPooled_13560,TD1ChIPseq_datarep2&12weeksPooled_13583,TD1ChIPseq_datarep2&12weeksPooled_13598,TD1ChIPseq_datarep2&12weeksPooled_13628,TD1ChIPseq_datarep2&12weeksPooled_13636,TD1ChIPseq_datarep2&12weeksPooled_13668,TD1ChIPseq_datarep2&12weeksPooled_13671,TD1ChIPseq_datarep2&12weeksPooled_13690,TD1ChIPseq_datarep2&12weeksPooled_13714,TD1ChIPseq_datarep2&12weeksPooled_1374,TD1ChIPseq_datarep2&12weeksPooled_13761,TD1ChIPseq_datarep2&12weeksPooled_13762,TD1ChIPseq_datarep2&12weeksPooled_13782,TD1ChIPseq_datarep2&12weeksPooled_13818,TD1ChIPseq_datarep2&12weeksPooled_13836,TD1ChIPseq_datarep2&12weeksPooled_13850,TD1ChIPseq_datarep2&12weeksPooled_13860,TD1ChIPseq_datarep2&12weeksPooled_1387,TD1ChIPseq_datarep2&12weeksPooled_13892,TD1ChIPseq_datarep2&12weeksPooled_13895,TD1ChIPseq_datarep2&12weeksPooled_13913,TD1ChIPseq_datarep2&12weeksPooled_13940,TD1ChIPseq_datarep2&12weeksPooled_13963,TD1ChIPseq_datarep2&12weeksPooled_13991,TD1ChIPseq_datarep2&12weeksPooled_14035,TD1ChIPseq_datarep2&12weeksPooled_14062,TD1ChIPseq_datarep2&12weeksPooled_14067,TD1ChIPseq_datarep2&12weeksPooled_14080,TD1ChIPseq_datarep2&12weeksPooled_14081,TD1ChIPseq_datarep2&12weeksPooled_14084,TD1ChIPseq_datarep2&12weeksPooled_14106,TD1ChIPseq_datarep2&12weeksPooled_14127,TD1ChIPseq_datarep2&12weeksPooled_14201,TD1ChIPseq_datarep2&12weeksPooled_1422,TD1ChIPseq_datarep2&12weeksPooled_14257,TD1ChIPseq_datarep2&12weeksPooled_14285,TD1ChIPseq_datarep2&12weeksPooled_14299,TD1ChIPseq_datarep2&12weeksPooled_1432,TD1ChIPseq_datarep2&12weeksPooled_14342,TD1ChIPseq_datarep2&12weeksPooled_14353,TD1ChIPseq_datarep2&12weeksPooled_14359,TD1ChIPseq_datarep2&12weeksPooled_14383,TD1ChIPseq_datarep2&12weeksPooled_14390,TD1ChIPseq_datarep2&12weeksPooled_14404,TD1ChIPseq_datarep2&12weeksPooled_14416,TD1ChIPseq_datarep2&12weeksPooled_1444,TD1ChIPseq_datarep2&12weeksPooled_14463,TD1ChIPseq_datarep2&12weeksPooled_14464,TD1ChIPseq_datarep2&12weeksPooled_14479,TD1ChIPseq_datarep2&12weeksPooled_14505,TD1ChIPseq_datarep2&12weeksPooled_14566,TD1ChIPseq_datarep2&12weeksPooled_14577,TD1ChIPseq_datarep2&12weeksPooled_14594,TD1ChIPseq_datarep2&12weeksPooled_14602,TD1ChIPseq_datarep2&12weeksPooled_14615,TD1ChIPseq_datarep2&12weeksPooled_14620,TD1ChIPseq_datarep2&12weeksPooled_14645,TD1ChIPseq_datarep2&12weeksPooled_14670,TD1ChIPseq_datarep2&12weeksPooled_14677,TD1ChIPseq_datarep2&12weeksPooled_14688,TD1ChIPseq_datarep2&12weeksPooled_14765,TD1ChIPseq_datarep2&12weeksPooled_14788,TD1ChIPseq_datarep2&12weeksPooled_14790,TD1ChIPseq_datarep2&12weeksPooled_14801,TD1ChIPseq_datarep2&12weeksPooled_14820,TD1ChIPseq_datarep2&12weeksPooled_14827,TD1ChIPseq_datarep2&12weeksPooled_14828,TD1ChIPseq_datarep2&12weeksPooled_14829,TD1ChIPseq_datarep2&12weeksPooled_14831,TD1ChIPseq_datarep2&12weeksPooled_14835,TD1ChIPseq_datarep2&12weeksPooled_14839,TD1ChIPseq_datarep2&12weeksPooled_14854,TD1ChIPseq_datarep2&12weeksPooled_14860,TD1ChIPseq_datarep2&12weeksPooled_14864,TD1ChIPseq_datarep2&12weeksPooled_14881,TD1ChIPseq_datarep2&12weeksPooled_14889,TD1ChIPseq_datarep2&12weeksPooled_14910,TD1ChIPseq_datarep2&12weeksPooled_14912,TD1ChIPseq_datarep2&12weeksPooled_14951,TD1ChIPseq_datarep2&12weeksPooled_14965,TD1ChIPseq_datarep2&12weeksPooled_1497,TD1ChIPseq_datarep2&12weeksPooled_14983,TD1ChIPseq_datarep2&12weeksPooled_1500,TD1ChIPseq_datarep2&12weeksPooled_15044,TD1ChIPseq_datarep2&12weeksPooled_15068,TD1ChIPseq_datarep2&12weeksPooled_15083,TD1ChIPseq_datarep2&12weeksPooled_15105,TD1ChIPseq_datarep2&12weeksPooled_15112,TD1ChIPseq_datarep2&12weeksPooled_15113,TD1ChIPseq_datarep2&12weeksPooled_15116,TD1ChIPseq_datarep2&12weeksPooled_1512,TD1ChIPseq_datarep2&12weeksPooled_15151,TD1ChIPseq_datarep2&12weeksPooled_15171,TD1ChIPseq_datarep2&12weeksPooled_15172,TD1ChIPseq_datarep2&12weeksPooled_15196,TD1ChIPseq_datarep2&12weeksPooled_1521,TD1ChIPseq_datarep2&12weeksPooled_15211,TD1ChIPseq_datarep2&12weeksPooled_15264,TD1ChIPseq_datarep2&12weeksPooled_15284,TD1ChIPseq_datarep2&12weeksPooled_15296,TD1ChIPseq_datarep2&12weeksPooled_15301,TD1ChIPseq_datarep2&12weeksPooled_1532,TD1ChIPseq_datarep2&12weeksPooled_15328,TD1ChIPseq_datarep2&12weeksPooled_15368,TD1ChIPseq_datarep2&12weeksPooled_15400,TD1ChIPseq_datarep2&12weeksPooled_1541,TD1ChIPseq_datarep2&12weeksPooled_15410,TD1ChIPseq_datarep2&12weeksPooled_15446,TD1ChIPseq_datarep2&12weeksPooled_15455,TD1ChIPseq_datarep2&12weeksPooled_15468,TD1ChIPseq_datarep2&12weeksPooled_15493,TD1ChIPseq_datarep2&12weeksPooled_1550,TD1ChIPseq_datarep2&12weeksPooled_15519,TD1ChIPseq_datarep2&12weeksPooled_15529,TD1ChIPseq_datarep2&12weeksPooled_15545,TD1ChIPseq_datarep2&12weeksPooled_15573,TD1ChIPseq_datarep2&12weeksPooled_15592,TD1ChIPseq_datarep2&12weeksPooled_156,TD1ChIPseq_datarep2&12weeksPooled_15616,TD1ChIPseq_datarep2&12weeksPooled_15624,TD1ChIPseq_datarep2&12weeksPooled_15628,TD1ChIPseq_datarep2&12weeksPooled_15638,TD1ChIPseq_datarep2&12weeksPooled_15643,TD1ChIPseq_datarep2&12weeksPooled_15693,TD1ChIPseq_datarep2&12weeksPooled_15714,TD1ChIPseq_datarep2&12weeksPooled_15722,TD1ChIPseq_datarep2&12weeksPooled_15723,TD1ChIPseq_datarep2&12weeksPooled_15805,TD1ChIPseq_datarep2&12weeksPooled_15810,TD1ChIPseq_datarep2&12weeksPooled_15857,TD1ChIPseq_datarep2&12weeksPooled_15882,TD1ChIPseq_datarep2&12weeksPooled_15889,TD1ChIPseq_datarep2&12weeksPooled_15898,TD1ChIPseq_datarep2&12weeksPooled_15919,TD1ChIPseq_datarep2&12weeksPooled_15921,TD1ChIPseq_datarep2&12weeksPooled_15932,TD1ChIPseq_datarep2&12weeksPooled_15936,TD1ChIPseq_datarep2&12weeksPooled_15939,TD1ChIPseq_datarep2&12weeksPooled_15955,TD1ChIPseq_datarep2&12weeksPooled_15997,TD1ChIPseq_datarep2&12weeksPooled_16019,TD1ChIPseq_datarep2&12weeksPooled_16025,TD1ChIPseq_datarep2&12weeksPooled_16054,TD1ChIPseq_datarep2&12weeksPooled_16078,TD1ChIPseq_datarep2&12weeksPooled_16104,TD1ChIPseq_datarep2&12weeksPooled_16107,TD1ChIPseq_datarep2&12weeksPooled_16203,TD1ChIPseq_datarep2&12weeksPooled_16219,TD1ChIPseq_datarep2&12weeksPooled_16232,TD1ChIPseq_datarep2&12weeksPooled_16239,TD1ChIPseq_datarep2&12weeksPooled_16240,TD1ChIPseq_datarep2&12weeksPooled_16241,TD1ChIPseq_datarep2&12weeksPooled_16251,TD1ChIPseq_datarep2&12weeksPooled_16257,TD1ChIPseq_datarep2&12weeksPooled_16269,TD1ChIPseq_datarep2&12weeksPooled_16273,TD1ChIPseq_datarep2&12weeksPooled_16275,TD1ChIPseq_datarep2&12weeksPooled_16295,TD1ChIPseq_datarep2&12weeksPooled_1631,TD1ChIPseq_datarep2&12weeksPooled_16371,TD1ChIPseq_datarep2&12weeksPooled_16374,TD1ChIPseq_datarep2&12weeksPooled_16387,TD1ChIPseq_datarep2&12weeksPooled_16394,TD1ChIPseq_datarep2&12weeksPooled_16397,TD1ChIPseq_datarep2&12weeksPooled_16407,TD1ChIPseq_datarep2&12weeksPooled_16411,TD1ChIPseq_datarep2&12weeksPooled_16434,TD1ChIPseq_datarep2&12weeksPooled_16438,TD1ChIPseq_datarep2&12weeksPooled_16474,TD1ChIPseq_datarep2&12weeksPooled_16477,TD1ChIPseq_datarep2&12weeksPooled_16506,TD1ChIPseq_datarep2&12weeksPooled_16518,TD1ChIPseq_datarep2&12weeksPooled_16549,TD1ChIPseq_datarep2&12weeksPooled_16571,TD1ChIPseq_datarep2&12weeksPooled_16598,TD1ChIPseq_datarep2&12weeksPooled_1660,TD1ChIPseq_datarep2&12weeksPooled_16615,TD1ChIPseq_datarep2&12weeksPooled_16651,TD1ChIPseq_datarep2&12weeksPooled_16673,TD1ChIPseq_datarep2&12weeksPooled_16683,TD1ChIPseq_datarep2&12weeksPooled_16686,TD1ChIPseq_datarep2&12weeksPooled_16705,TD1ChIPseq_datarep2&12weeksPooled_16706,TD1ChIPseq_datarep2&12weeksPooled_16739,TD1ChIPseq_datarep2&12weeksPooled_16751,TD1ChIPseq_datarep2&12weeksPooled_1676,TD1ChIPseq_datarep2&12weeksPooled_16802,TD1ChIPseq_datarep2&12weeksPooled_16807,TD1ChIPseq_datarep2&12weeksPooled_16808,TD1ChIPseq_datarep2&12weeksPooled_16819,TD1ChIPseq_datarep2&12weeksPooled_16831,TD1ChIPseq_datarep2&12weeksPooled_16833,TD1ChIPseq_datarep2&12weeksPooled_16846,TD1ChIPseq_datarep2&12weeksPooled_16849,TD1ChIPseq_datarep2&12weeksPooled_16861,TD1ChIPseq_datarep2&12weeksPooled_16901,TD1ChIPseq_datarep2&12weeksPooled_16935,TD1ChIPseq_datarep2&12weeksPooled_1695,TD1ChIPseq_datarep2&12weeksPooled_16975,TD1ChIPseq_datarep2&12weeksPooled_16978,TD1ChIPseq_datarep2&12weeksPooled_16990,TD1ChIPseq_datarep2&12weeksPooled_17,TD1ChIPseq_datarep2&12weeksPooled_17016,TD1ChIPseq_datarep2&12weeksPooled_17017,TD1ChIPseq_datarep2&12weeksPooled_17020,TD1ChIPseq_datarep2&12weeksPooled_17028,TD1ChIPseq_datarep2&12weeksPooled_17048,TD1ChIPseq_datarep2&12weeksPooled_1707,TD1ChIPseq_datarep2&12weeksPooled_17070,TD1ChIPseq_datarep2&12weeksPooled_17106,TD1ChIPseq_datarep2&12weeksPooled_1714,TD1ChIPseq_datarep2&12weeksPooled_17145,TD1ChIPseq_datarep2&12weeksPooled_17166,TD1ChIPseq_datarep2&12weeksPooled_17174,TD1ChIPseq_datarep2&12weeksPooled_17180,TD1ChIPseq_datarep2&12weeksPooled_17223,TD1ChIPseq_datarep2&12weeksPooled_17236,TD1ChIPseq_datarep2&12weeksPooled_17268,TD1ChIPseq_datarep2&12weeksPooled_17311,TD1ChIPseq_datarep2&12weeksPooled_17324,TD1ChIPseq_datarep2&12weeksPooled_17352,TD1ChIPseq_datarep2&12weeksPooled_17402,TD1ChIPseq_datarep2&12weeksPooled_17405,TD1ChIPseq_datarep2&12weeksPooled_17407,TD1ChIPseq_datarep2&12weeksPooled_17409,TD1ChIPseq_datarep2&12weeksPooled_17441,TD1ChIPseq_datarep2&12weeksPooled_17456,TD1ChIPseq_datarep2&12weeksPooled_17458,TD1ChIPseq_datarep2&12weeksPooled_17476,TD1ChIPseq_datarep2&12weeksPooled_17480,TD1ChIPseq_datarep2&12weeksPooled_17494,TD1ChIPseq_datarep2&12weeksPooled_175,TD1ChIPseq_datarep2&12weeksPooled_17509,TD1ChIPseq_datarep2&12weeksPooled_17535,TD1ChIPseq_datarep2&12weeksPooled_17542,TD1ChIPseq_datarep2&12weeksPooled_17556,TD1ChIPseq_datarep2&12weeksPooled_17575,TD1ChIPseq_datarep2&12weeksPooled_17578,TD1ChIPseq_datarep2&12weeksPooled_17580,TD1ChIPseq_datarep2&12weeksPooled_17583,TD1ChIPseq_datarep2&12weeksPooled_17584,TD1ChIPseq_datarep2&12weeksPooled_17594,TD1ChIPseq_datarep2&12weeksPooled_17599,TD1ChIPseq_datarep2&12weeksPooled_17641,TD1ChIPseq_datarep2&12weeksPooled_17704,TD1ChIPseq_datarep2&12weeksPooled_17721,TD1ChIPseq_datarep2&12weeksPooled_17730,TD1ChIPseq_datarep2&12weeksPooled_17739,TD1ChIPseq_datarep2&12weeksPooled_1777,TD1ChIPseq_datarep2&12weeksPooled_17780,TD1ChIPseq_datarep2&12weeksPooled_17784,TD1ChIPseq_datarep2&12weeksPooled_17793,TD1ChIPseq_datarep2&12weeksPooled_17857,TD1ChIPseq_datarep2&12weeksPooled_17891,TD1ChIPseq_datarep2&12weeksPooled_17896,TD1ChIPseq_datarep2&12weeksPooled_17953,TD1ChIPseq_datarep2&12weeksPooled_17993,TD1ChIPseq_datarep2&12weeksPooled_1801,TD1ChIPseq_datarep2&12weeksPooled_18016,TD1ChIPseq_datarep2&12weeksPooled_18025,TD1ChIPseq_datarep2&12weeksPooled_18030,TD1ChIPseq_datarep2&12weeksPooled_18040,TD1ChIPseq_datarep2&12weeksPooled_18051,TD1ChIPseq_datarep2&12weeksPooled_18074,TD1ChIPseq_datarep2&12weeksPooled_1808,TD1ChIPseq_datarep2&12weeksPooled_18085,TD1ChIPseq_datarep2&12weeksPooled_18088,TD1ChIPseq_datarep2&12weeksPooled_18096,TD1ChIPseq_datarep2&12weeksPooled_181,TD1ChIPseq_datarep2&12weeksPooled_18116,TD1ChIPseq_datarep2&12weeksPooled_18128,TD1ChIPseq_datarep2&12weeksPooled_18168,TD1ChIPseq_datarep2&12weeksPooled_18191,TD1ChIPseq_datarep2&12weeksPooled_18201,TD1ChIPseq_datarep2&12weeksPooled_18211,TD1ChIPseq_datarep2&12weeksPooled_18252,TD1ChIPseq_datarep2&12weeksPooled_18302,TD1ChIPseq_datarep2&12weeksPooled_18341,TD1ChIPseq_datarep2&12weeksPooled_18359,TD1ChIPseq_datarep2&12weeksPooled_18401,TD1ChIPseq_datarep2&12weeksPooled_1842,TD1ChIPseq_datarep2&12weeksPooled_18454,TD1ChIPseq_datarep2&12weeksPooled_18493,TD1ChIPseq_datarep2&12weeksPooled_18533,TD1ChIPseq_datarep2&12weeksPooled_18534,TD1ChIPseq_datarep2&12weeksPooled_18537,TD1ChIPseq_datarep2&12weeksPooled_18551,TD1ChIPseq_datarep2&12weeksPooled_18573,TD1ChIPseq_datarep2&12weeksPooled_18586,TD1ChIPseq_datarep2&12weeksPooled_1859,TD1ChIPseq_datarep2&12weeksPooled_18597,TD1ChIPseq_datarep2&12weeksPooled_18600,TD1ChIPseq_datarep2&12weeksPooled_18622,TD1ChIPseq_datarep2&12weeksPooled_18632,TD1ChIPseq_datarep2&12weeksPooled_18636,TD1ChIPseq_datarep2&12weeksPooled_18641,TD1ChIPseq_datarep2&12weeksPooled_18644,TD1ChIPseq_datarep2&12weeksPooled_18646,TD1ChIPseq_datarep2&12weeksPooled_18662,TD1ChIPseq_datarep2&12weeksPooled_18671,TD1ChIPseq_datarep2&12weeksPooled_1869,TD1ChIPseq_datarep2&12weeksPooled_1870,TD1ChIPseq_datarep2&12weeksPooled_18703,TD1ChIPseq_datarep2&12weeksPooled_18715,TD1ChIPseq_datarep2&12weeksPooled_18745,TD1ChIPseq_datarep2&12weeksPooled_18835,TD1ChIPseq_datarep2&12weeksPooled_18844,TD1ChIPseq_datarep2&12weeksPooled_18852,TD1ChIPseq_datarep2&12weeksPooled_1886,TD1ChIPseq_datarep2&12weeksPooled_18912,TD1ChIPseq_datarep2&12weeksPooled_18942,TD1ChIPseq_datarep2&12weeksPooled_18943,TD1ChIPseq_datarep2&12weeksPooled_18981,TD1ChIPseq_datarep2&12weeksPooled_18989,TD1ChIPseq_datarep2&12weeksPooled_19003,TD1ChIPseq_datarep2&12weeksPooled_19021,TD1ChIPseq_datarep2&12weeksPooled_19035,TD1ChIPseq_datarep2&12weeksPooled_19036,TD1ChIPseq_datarep2&12weeksPooled_19038,TD1ChIPseq_datarep2&12weeksPooled_19067,TD1ChIPseq_datarep2&12weeksPooled_19073,TD1ChIPseq_datarep2&12weeksPooled_19119,TD1ChIPseq_datarep2&12weeksPooled_19121,TD1ChIPseq_datarep2&12weeksPooled_19124,TD1ChIPseq_datarep2&12weeksPooled_19127,TD1ChIPseq_datarep2&12weeksPooled_19131,TD1ChIPseq_datarep2&12weeksPooled_19148,TD1ChIPseq_datarep2&12weeksPooled_19149,TD1ChIPseq_datarep2&12weeksPooled_1916,TD1ChIPseq_datarep2&12weeksPooled_19179,TD1ChIPseq_datarep2&12weeksPooled_19236,TD1ChIPseq_datarep2&12weeksPooled_19243,TD1ChIPseq_datarep2&12weeksPooled_19245,TD1ChIPseq_datarep2&12weeksPooled_19254,TD1ChIPseq_datarep2&12weeksPooled_19255,TD1ChIPseq_datarep2&12weeksPooled_19258,TD1ChIPseq_datarep2&12weeksPooled_19289,TD1ChIPseq_datarep2&12weeksPooled_19357,TD1ChIPseq_datarep2&12weeksPooled_19368,TD1ChIPseq_datarep2&12weeksPooled_19370,TD1ChIPseq_datarep2&12weeksPooled_19375,TD1ChIPseq_datarep2&12weeksPooled_19408,TD1ChIPseq_datarep2&12weeksPooled_19426,TD1ChIPseq_datarep2&12weeksPooled_19427,TD1ChIPseq_datarep2&12weeksPooled_19455,TD1ChIPseq_datarep2&12weeksPooled_19467,TD1ChIPseq_datarep2&12weeksPooled_19483,TD1ChIPseq_datarep2&12weeksPooled_195,TD1ChIPseq_datarep2&12weeksPooled_19539,TD1ChIPseq_datarep2&12weeksPooled_19552,TD1ChIPseq_datarep2&12weeksPooled_19553,TD1ChIPseq_datarep2&12weeksPooled_19562,TD1ChIPseq_datarep2&12weeksPooled_19565,TD1ChIPseq_datarep2&12weeksPooled_19601,TD1ChIPseq_datarep2&12weeksPooled_19632,TD1ChIPseq_datarep2&12weeksPooled_19654,TD1ChIPseq_datarep2&12weeksPooled_19663,TD1ChIPseq_datarep2&12weeksPooled_19690,TD1ChIPseq_datarep2&12weeksPooled_19692,TD1ChIPseq_datarep2&12weeksPooled_19704,TD1ChIPseq_datarep2&12weeksPooled_19724,TD1ChIPseq_datarep2&12weeksPooled_19725,TD1ChIPseq_datarep2&12weeksPooled_19758,TD1ChIPseq_datarep2&12weeksPooled_19782,TD1ChIPseq_datarep2&12weeksPooled_19784,TD1ChIPseq_datarep2&12weeksPooled_19799,TD1ChIPseq_datarep2&12weeksPooled_19840,TD1ChIPseq_datarep2&12weeksPooled_19843,TD1ChIPseq_datarep2&12weeksPooled_19849,TD1ChIPseq_datarep2&12weeksPooled_19893,TD1ChIPseq_datarep2&12weeksPooled_199,TD1ChIPseq_datarep2&12weeksPooled_19911,TD1ChIPseq_datarep2&12weeksPooled_19935,TD1ChIPseq_datarep2&12weeksPooled_19948,TD1ChIPseq_datarep2&12weeksPooled_1996,TD1ChIPseq_datarep2&12weeksPooled_19977,TD1ChIPseq_datarep2&12weeksPooled_19979,TD1ChIPseq_datarep2&12weeksPooled_200,TD1ChIPseq_datarep2&12weeksPooled_20033,TD1ChIPseq_datarep2&12weeksPooled_2007,TD1ChIPseq_datarep2&12weeksPooled_20079,TD1ChIPseq_datarep2&12weeksPooled_20097,TD1ChIPseq_datarep2&12weeksPooled_20125,TD1ChIPseq_datarep2&12weeksPooled_20127,TD1ChIPseq_datarep2&12weeksPooled_20142,TD1ChIPseq_datarep2&12weeksPooled_20144,TD1ChIPseq_datarep2&12weeksPooled_20162,TD1ChIPseq_datarep2&12weeksPooled_20167,TD1ChIPseq_datarep2&12weeksPooled_20206,TD1ChIPseq_datarep2&12weeksPooled_20211,TD1ChIPseq_datarep2&12weeksPooled_20216,TD1ChIPseq_datarep2&12weeksPooled_20217,TD1ChIPseq_datarep2&12weeksPooled_20222,TD1ChIPseq_datarep2&12weeksPooled_20229,TD1ChIPseq_datarep2&12weeksPooled_20242,TD1ChIPseq_datarep2&12weeksPooled_20283,TD1ChIPseq_datarep2&12weeksPooled_2032,TD1ChIPseq_datarep2&12weeksPooled_20324,TD1ChIPseq_datarep2&12weeksPooled_20336,TD1ChIPseq_datarep2&12weeksPooled_20374,TD1ChIPseq_datarep2&12weeksPooled_20380,TD1ChIPseq_datarep2&12weeksPooled_20395,TD1ChIPseq_datarep2&12weeksPooled_20396,TD1ChIPseq_datarep2&12weeksPooled_20440,TD1ChIPseq_datarep2&12weeksPooled_20466,TD1ChIPseq_datarep2&12weeksPooled_2052,TD1ChIPseq_datarep2&12weeksPooled_20521,TD1ChIPseq_datarep2&12weeksPooled_20528,TD1ChIPseq_datarep2&12weeksPooled_20537,TD1ChIPseq_datarep2&12weeksPooled_20545,TD1ChIPseq_datarep2&12weeksPooled_2059,TD1ChIPseq_datarep2&12weeksPooled_20595,TD1ChIPseq_datarep2&12weeksPooled_20602,TD1ChIPseq_datarep2&12weeksPooled_20632,TD1ChIPseq_datarep2&12weeksPooled_20641,TD1ChIPseq_datarep2&12weeksPooled_20652,TD1ChIPseq_datarep2&12weeksPooled_20653,TD1ChIPseq_datarep2&12weeksPooled_20697,TD1ChIPseq_datarep2&12weeksPooled_20703,TD1ChIPseq_datarep2&12weeksPooled_20717,TD1ChIPseq_datarep2&12weeksPooled_20748,TD1ChIPseq_datarep2&12weeksPooled_20752,TD1ChIPseq_datarep2&12weeksPooled_20758,TD1ChIPseq_datarep2&12weeksPooled_20763,TD1ChIPseq_datarep2&12weeksPooled_20768,TD1ChIPseq_datarep2&12weeksPooled_20781,TD1ChIPseq_datarep2&12weeksPooled_20785,TD1ChIPseq_datarep2&12weeksPooled_20787,TD1ChIPseq_datarep2&12weeksPooled_208,TD1ChIPseq_datarep2&12weeksPooled_20821,TD1ChIPseq_datarep2&12weeksPooled_20834,TD1ChIPseq_datarep2&12weeksPooled_20844,TD1ChIPseq_datarep2&12weeksPooled_20868,TD1ChIPseq_datarep2&12weeksPooled_20869,TD1ChIPseq_datarep2&12weeksPooled_2087,TD1ChIPseq_datarep2&12weeksPooled_20884,TD1ChIPseq_datarep2&12weeksPooled_2089,TD1ChIPseq_datarep2&12weeksPooled_20892,TD1ChIPseq_datarep2&12weeksPooled_20903,TD1ChIPseq_datarep2&12weeksPooled_20906,TD1ChIPseq_datarep2&12weeksPooled_20941,TD1ChIPseq_datarep2&12weeksPooled_20947,TD1ChIPseq_datarep2&12weeksPooled_20954,TD1ChIPseq_datarep2&12weeksPooled_20984,TD1ChIPseq_datarep2&12weeksPooled_20995,TD1ChIPseq_datarep2&12weeksPooled_21007,TD1ChIPseq_datarep2&12weeksPooled_21008,TD1ChIPseq_datarep2&12weeksPooled_21037,TD1ChIPseq_datarep2&12weeksPooled_21082,TD1ChIPseq_datarep2&12weeksPooled_21086,TD1ChIPseq_datarep2&12weeksPooled_21101,TD1ChIPseq_datarep2&12weeksPooled_21102,TD1ChIPseq_datarep2&12weeksPooled_21110,TD1ChIPseq_datarep2&12weeksPooled_21131,TD1ChIPseq_datarep2&12weeksPooled_21148,TD1ChIPseq_datarep2&12weeksPooled_21149,TD1ChIPseq_datarep2&12weeksPooled_21155,TD1ChIPseq_datarep2&12weeksPooled_21171,TD1ChIPseq_datarep2&12weeksPooled_21172,TD1ChIPseq_datarep2&12weeksPooled_2121,TD1ChIPseq_datarep2&12weeksPooled_21218,TD1ChIPseq_datarep2&12weeksPooled_21220,TD1ChIPseq_datarep2&12weeksPooled_21246,TD1ChIPseq_datarep2&12weeksPooled_21261,TD1ChIPseq_datarep2&12weeksPooled_21269,TD1ChIPseq_datarep2&12weeksPooled_213,TD1ChIPseq_datarep2&12weeksPooled_21329,TD1ChIPseq_datarep2&12weeksPooled_2133,TD1ChIPseq_datarep2&12weeksPooled_21337,TD1ChIPseq_datarep2&12weeksPooled_21339,TD1ChIPseq_datarep2&12weeksPooled_21356,TD1ChIPseq_datarep2&12weeksPooled_21375,TD1ChIPseq_datarep2&12weeksPooled_21376,TD1ChIPseq_datarep2&12weeksPooled_21382,TD1ChIPseq_datarep2&12weeksPooled_21395,TD1ChIPseq_datarep2&12weeksPooled_21433,TD1ChIPseq_datarep2&12weeksPooled_21446,TD1ChIPseq_datarep2&12weeksPooled_21448,TD1ChIPseq_datarep2&12weeksPooled_21486,TD1ChIPseq_datarep2&12weeksPooled_21514,TD1ChIPseq_datarep2&12weeksPooled_21518,TD1ChIPseq_datarep2&12weeksPooled_21563,TD1ChIPseq_datarep2&12weeksPooled_21579,TD1ChIPseq_datarep2&12weeksPooled_21581,TD1ChIPseq_datarep2&12weeksPooled_21588,TD1ChIPseq_datarep2&12weeksPooled_21595,TD1ChIPseq_datarep2&12weeksPooled_21606,TD1ChIPseq_datarep2&12weeksPooled_21609,TD1ChIPseq_datarep2&12weeksPooled_21610,TD1ChIPseq_datarep2&12weeksPooled_2167,TD1ChIPseq_datarep2&12weeksPooled_21704,TD1ChIPseq_datarep2&12weeksPooled_21707,TD1ChIPseq_datarep2&12weeksPooled_21708,TD1ChIPseq_datarep2&12weeksPooled_21721,TD1ChIPseq_datarep2&12weeksPooled_21722,TD1ChIPseq_datarep2&12weeksPooled_21723,TD1ChIPseq_datarep2&12weeksPooled_21749,TD1ChIPseq_datarep2&12weeksPooled_21757,TD1ChIPseq_datarep2&12weeksPooled_21764,TD1ChIPseq_datarep2&12weeksPooled_21843,TD1ChIPseq_datarep2&12weeksPooled_21860,TD1ChIPseq_datarep2&12weeksPooled_21888,TD1ChIPseq_datarep2&12weeksPooled_21924,TD1ChIPseq_datarep2&12weeksPooled_21932,TD1ChIPseq_datarep2&12weeksPooled_21934,TD1ChIPseq_datarep2&12weeksPooled_21942,TD1ChIPseq_datarep2&12weeksPooled_21944,TD1ChIPseq_datarep2&12weeksPooled_21959,TD1ChIPseq_datarep2&12weeksPooled_21994,TD1ChIPseq_datarep2&12weeksPooled_22023,TD1ChIPseq_datarep2&12weeksPooled_22044,TD1ChIPseq_datarep2&12weeksPooled_22059,TD1ChIPseq_datarep2&12weeksPooled_22064,TD1ChIPseq_datarep2&12weeksPooled_22076,TD1ChIPseq_datarep2&12weeksPooled_22079,TD1ChIPseq_datarep2&12weeksPooled_22080,TD1ChIPseq_datarep2&12weeksPooled_22104,TD1ChIPseq_datarep2&12weeksPooled_22109,TD1ChIPseq_datarep2&12weeksPooled_22122,TD1ChIPseq_datarep2&12weeksPooled_22129,TD1ChIPseq_datarep2&12weeksPooled_22139,TD1ChIPseq_datarep2&12weeksPooled_22144,TD1ChIPseq_datarep2&12weeksPooled_22187,TD1ChIPseq_datarep2&12weeksPooled_22196,TD1ChIPseq_datarep2&12weeksPooled_22202,TD1ChIPseq_datarep2&12weeksPooled_22228,TD1ChIPseq_datarep2&12weeksPooled_22231,TD1ChIPseq_datarep2&12weeksPooled_22233,TD1ChIPseq_datarep2&12weeksPooled_22239,TD1ChIPseq_datarep2&12weeksPooled_2224,TD1ChIPseq_datarep2&12weeksPooled_22243,TD1ChIPseq_datarep2&12weeksPooled_22245,TD1ChIPseq_datarep2&12weeksPooled_22269,TD1ChIPseq_datarep2&12weeksPooled_22270,TD1ChIPseq_datarep2&12weeksPooled_22299,TD1ChIPseq_datarep2&12weeksPooled_22308,TD1ChIPseq_datarep2&12weeksPooled_2231,TD1ChIPseq_datarep2&12weeksPooled_22317,TD1ChIPseq_datarep2&12weeksPooled_22322,TD1ChIPseq_datarep2&12weeksPooled_22323,TD1ChIPseq_datarep2&12weeksPooled_22338,TD1ChIPseq_datarep2&12weeksPooled_22344,TD1ChIPseq_datarep2&12weeksPooled_22362,TD1ChIPseq_datarep2&12weeksPooled_2241,TD1ChIPseq_datarep2&12weeksPooled_22417,TD1ChIPseq_datarep2&12weeksPooled_22431,TD1ChIPseq_datarep2&12weeksPooled_22434,TD1ChIPseq_datarep2&12weeksPooled_22447,TD1ChIPseq_datarep2&12weeksPooled_22468,TD1ChIPseq_datarep2&12weeksPooled_22478,TD1ChIPseq_datarep2&12weeksPooled_22512,TD1ChIPseq_datarep2&12weeksPooled_22536,TD1ChIPseq_datarep2&12weeksPooled_22542,TD1ChIPseq_datarep2&12weeksPooled_22544,TD1ChIPseq_datarep2&12weeksPooled_22552,TD1ChIPseq_datarep2&12weeksPooled_22567,TD1ChIPseq_datarep2&12weeksPooled_22572,TD1ChIPseq_datarep2&12weeksPooled_2258,TD1ChIPseq_datarep2&12weeksPooled_22581,TD1ChIPseq_datarep2&12weeksPooled_22593,TD1ChIPseq_datarep2&12weeksPooled_22596,TD1ChIPseq_datarep2&12weeksPooled_22617,TD1ChIPseq_datarep2&12weeksPooled_22625,TD1ChIPseq_datarep2&12weeksPooled_22640,TD1ChIPseq_datarep2&12weeksPooled_22649,TD1ChIPseq_datarep2&12weeksPooled_22651,TD1ChIPseq_datarep2&12weeksPooled_22661,TD1ChIPseq_datarep2&12weeksPooled_22684,TD1ChIPseq_datarep2&12weeksPooled_22689,TD1ChIPseq_datarep2&12weeksPooled_22696,TD1ChIPseq_datarep2&12weeksPooled_22697,TD1ChIPseq_datarep2&12weeksPooled_22738,TD1ChIPseq_datarep2&12weeksPooled_2274,TD1ChIPseq_datarep2&12weeksPooled_22787,TD1ChIPseq_datarep2&12weeksPooled_22789,TD1ChIPseq_datarep2&12weeksPooled_22800,TD1ChIPseq_datarep2&12weeksPooled_22801,TD1ChIPseq_datarep2&12weeksPooled_22839,TD1ChIPseq_datarep2&12weeksPooled_22889,TD1ChIPseq_datarep2&12weeksPooled_22890,TD1ChIPseq_datarep2&12weeksPooled_22936,TD1ChIPseq_datarep2&12weeksPooled_22937,TD1ChIPseq_datarep2&12weeksPooled_2296,TD1ChIPseq_datarep2&12weeksPooled_22963,TD1ChIPseq_datarep2&12weeksPooled_22987,TD1ChIPseq_datarep2&12weeksPooled_22991,TD1ChIPseq_datarep2&12weeksPooled_2303,TD1ChIPseq_datarep2&12weeksPooled_23038,TD1ChIPseq_datarep2&12weeksPooled_23047,TD1ChIPseq_datarep2&12weeksPooled_23092,TD1ChIPseq_datarep2&12weeksPooled_23122,TD1ChIPseq_datarep2&12weeksPooled_23125,TD1ChIPseq_datarep2&12weeksPooled_23126,TD1ChIPseq_datarep2&12weeksPooled_23129,TD1ChIPseq_datarep2&12weeksPooled_23165,TD1ChIPseq_datarep2&12weeksPooled_23190,TD1ChIPseq_datarep2&12weeksPooled_2321,TD1ChIPseq_datarep2&12weeksPooled_23225,TD1ChIPseq_datarep2&12weeksPooled_23304,TD1ChIPseq_datarep2&12weeksPooled_23319,TD1ChIPseq_datarep2&12weeksPooled_23320,TD1ChIPseq_datarep2&12weeksPooled_23375,TD1ChIPseq_datarep2&12weeksPooled_23390,TD1ChIPseq_datarep2&12weeksPooled_23398,TD1ChIPseq_datarep2&12weeksPooled_23420,TD1ChIPseq_datarep2&12weeksPooled_23430,TD1ChIPseq_datarep2&12w	Abi2,Abl1,Ablim3,Actn2,Actr2,Actr3,Actr3b,Adrb2,Akt2,Anapc11,Anxa1,Anxa2,Apc,Apoa1,Apopt1,Arf6,Arhgap35,Arhgef10,Arhgef10l,Arih2,Arpc1a,Arpc1b,Arpc2,Arpc3,Arpc4,Arpc5,Arpc5l,Asap1,Atg13,Atl3,Atm,Atr,Atrx,Aurkb,Bad,Baiap2,Baiap2l1,Baiap2l2,Bak1,Bap1,Bbc3,Bbs4,Bcas3,Bcl2l11,Bid,Bik,Birc5,Bmf,Bnip3,Braf,Brk1,Btc,C2cd5,Calcoco2,Camk2b,Carmil1,Cav3,Ccdc88a,Ccl21a,Ccl24,Ccl27b,Cct2,Cct3,Cct5,Cct7,Cct8,Cd28,Cdc42,Cdc42ep1,Cdc42ep2,Cdc42ep3,Cdc42ep4,Cdc42ep5,Cdk5rap1,Cdkn1b,Cdt1,Cenpe,Cenpj,Cep120,Cep135,Cep295,Cfl1,Cfl2,Cideb,Clec16a,Clip1,Cnot1,Cnot2,Cnot6,Cnot6l,Coa3,Crocc,Csf2,Csf3,Csnk2a2,Ctgf,Ctnnb1,Ctsk,Cttn,Cul3,Cyb5r1,Cyfip1,Dcn,Dctn1,Ddhd1,Ddhd2,Ddx11,Dhx36,Dkc1,Dlg1,Dmrt1,Dnm1l,Doc2b,Dph6,Drd3,Dstn,Dtwd2,Dynll1,Edn1,Egf,Eif4g3,Epha1,Ercc1,Evl,F2rl1,Fam162a,Fam20b,Fas,Fbxo4,Fbxo5,Fbxo7,Fbxw7,Fen1,Fer,Fgf8,Fhod1,Fis1,Fmn1,Fscn1,Fuz,Fyco1,Fzd5,Gba,Gm13306,Gm42878,Gper1,Gpr26,Grb2,Gsk3a,Gsk3b,Gsn,H2afy,Hap1,Hck,Hes1,Hhat,Hif1a,Hip1r,Hk2,Hmbox1,Hnmt,Hnrnpd,Hnrnpu,Hspa1a,Hspa1b,Hspa1l,Htra2,Huwe1,Id1,Igf1,Igf1r,Igf2,Il1b,Il5,Il9r,Insr,Irgm1,Irgm2,Itgax,Itgb1bp1,Jmy,Katnb1,Kcnn3,Kctd17,Kdr,Kif5b,Kirrel,Lcp1,Leprot,Limk1,Lman1,Lmod2,Lmod3,Lnpk,Lpar1,Lrp5,Lrrc46,Lrsam1,Map2k7,Map2k7,Map3k1,Map3k4,Mapk1,Mapk8,Mapk9,Mapkapk5,Mapt,March5,Mecp2,Met,Mff,Mgarp,Mief1,Mief2,Mis18a,Mlst8,Mns1,Moap1,Mpv17l2,Mre11a,Mrgpre,Mrps27,Msn,Msx2,Mtor,Mtss1,Mybpc1,Mylk3,Myo1c,Myoc,Nabp2,Naf1,Nav3,Nbn,Nck1,Nck2,Nckap1,Nek2,Nek7,Nf2,Nin,Npepps,Npm2,Nrg1,Nrp1,Nsmce2,Ntf3,Ntrk3,Numa1,Nusap1,Oscp1,Pak1,Pan3,Park2,Parn,Pdcd6ip,Pdgfb,Pdgfrb,Pebp1,Pemt,Pfn1,Pfn2,Phb2,Phip,Pink1,Pip4k2a,Pip4k2b,Pip4k2c,Piwil2,Pkib,Pla2g6,Plagl2,Plcb1,Pld6,Plk4,Plxna3,Pmaip1,Pnkp,Poc1a,Polr3a,Pot1a,Ppargc1a,Ppif,Ppm1e,Ppm1f,Prdm9,Prkce,Prkcq,Prox1,Psmb7,Psmd8,Ptk2b,Pxn,Pycard,Rab3gap1,Rab3gap2,Rac1,Rac2,Rad21,Rad50,Ralb,Ranbp1,Ranbp2,Ranbp3,Ranbp3l,Rapgef3,Rb1,Rgcc,Rgs2,Rhoa,Rhou,Rictor,Rmnd1,Rock2,Rp1,Rpl28,Rps3,S100a10,Sae1,Saxo1,Scin,Sdc1,Sdc4,Sdcbp,Sema5a,Sept7,Sept9,Sfpq,Sgo2a,Sh2b1,Sh3glb1,Shcbp1l,Sirt2,Sirt6,Siva1,Slain2,Slc17a9,Slf1,Slf2,Slx1b,Smad3,Smc5,Smcr8,Sorbs3,Srebf2,Stap1,Stard7,Stmn2,Stx18,Swap70,Synj1,Synpo,Synpo2,Synpo2l,Syt1,Tac1,Tacr1,Tapt1,Tdrd12,Tek,Terf1,Terf2,Tgfb3,Tgfbr1,Tnfsf10,Tnks,Togaram1,Tomm7,Tpr,Trim27,Trmt10c,Trp53,Trpv4,Ttbk2,U2af2,Ube2b,Ube2c,Ube2d3,Ube2j2,Ubl4b,Ubl5,Ugcg,Uqcc1,Uqcc2,Usp36,Vasp,Vil1,Vps35,Vps37b,Vps4a,Vps4b,Was,Wasf1,Wasl,Wbp11,Wdr1,Wdr11,Wdr35,Wdr46,Wdr75,Whamm,Wnt11,Wnt4,Wnt5a,Wrap73,Xrcc5,Zbed3,Zbtb17,Zfp13
GO Biological Process	GO:0007346	regulation of mitotic cell cycle	76	1.52687e-42	1.96325e-38	2.58322e-40	1.39497	1271.71	1774	0.0444281	0.061976	100	8.74336e-15	1.12422e-10	1.12422e-12	1.25392	312.62	392	500	0.029304	0.784	TD1ChIPseq_datarep2&12weeksPooled_100,TD1ChIPseq_datarep2&12weeksPooled_10015,TD1ChIPseq_datarep2&12weeksPooled_10022,TD1ChIPseq_datarep2&12weeksPooled_10024,TD1ChIPseq_datarep2&12weeksPooled_10047,TD1ChIPseq_datarep2&12weeksPooled_10060,TD1ChIPseq_datarep2&12weeksPooled_10067,TD1ChIPseq_datarep2&12weeksPooled_10074,TD1ChIPseq_datarep2&12weeksPooled_10078,TD1ChIPseq_datarep2&12weeksPooled_10113,TD1ChIPseq_datarep2&12weeksPooled_1012,TD1ChIPseq_datarep2&12weeksPooled_10143,TD1ChIPseq_datarep2&12weeksPooled_10148,TD1ChIPseq_datarep2&12weeksPooled_10151,TD1ChIPseq_datarep2&12weeksPooled_10172,TD1ChIPseq_datarep2&12weeksPooled_1019,TD1ChIPseq_datarep2&12weeksPooled_10191,TD1ChIPseq_datarep2&12weeksPooled_10203,TD1ChIPseq_datarep2&12weeksPooled_10208,TD1ChIPseq_datarep2&12weeksPooled_10214,TD1ChIPseq_datarep2&12weeksPooled_10218,TD1ChIPseq_datarep2&12weeksPooled_10220,TD1ChIPseq_datarep2&12weeksPooled_10232,TD1ChIPseq_datarep2&12weeksPooled_10234,TD1ChIPseq_datarep2&12weeksPooled_1024,TD1ChIPseq_datarep2&12weeksPooled_10240,TD1ChIPseq_datarep2&12weeksPooled_10241,TD1ChIPseq_datarep2&12weeksPooled_10270,TD1ChIPseq_datarep2&12weeksPooled_10282,TD1ChIPseq_datarep2&12weeksPooled_10284,TD1ChIPseq_datarep2&12weeksPooled_10286,TD1ChIPseq_datarep2&12weeksPooled_1029,TD1ChIPseq_datarep2&12weeksPooled_10295,TD1ChIPseq_datarep2&12weeksPooled_10334,TD1ChIPseq_datarep2&12weeksPooled_10340,TD1ChIPseq_datarep2&12weeksPooled_10344,TD1ChIPseq_datarep2&12weeksPooled_10352,TD1ChIPseq_datarep2&12weeksPooled_10356,TD1ChIPseq_datarep2&12weeksPooled_10361,TD1ChIPseq_datarep2&12weeksPooled_10391,TD1ChIPseq_datarep2&12weeksPooled_10400,TD1ChIPseq_datarep2&12weeksPooled_10403,TD1ChIPseq_datarep2&12weeksPooled_10438,TD1ChIPseq_datarep2&12weeksPooled_10441,TD1ChIPseq_datarep2&12weeksPooled_10444,TD1ChIPseq_datarep2&12weeksPooled_10469,TD1ChIPseq_datarep2&12weeksPooled_10471,TD1ChIPseq_datarep2&12weeksPooled_10473,TD1ChIPseq_datarep2&12weeksPooled_10496,TD1ChIPseq_datarep2&12weeksPooled_10505,TD1ChIPseq_datarep2&12weeksPooled_10517,TD1ChIPseq_datarep2&12weeksPooled_10532,TD1ChIPseq_datarep2&12weeksPooled_10545,TD1ChIPseq_datarep2&12weeksPooled_10549,TD1ChIPseq_datarep2&12weeksPooled_10564,TD1ChIPseq_datarep2&12weeksPooled_10566,TD1ChIPseq_datarep2&12weeksPooled_10578,TD1ChIPseq_datarep2&12weeksPooled_10581,TD1ChIPseq_datarep2&12weeksPooled_10606,TD1ChIPseq_datarep2&12weeksPooled_10613,TD1ChIPseq_datarep2&12weeksPooled_10621,TD1ChIPseq_datarep2&12weeksPooled_10628,TD1ChIPseq_datarep2&12weeksPooled_10629,TD1ChIPseq_datarep2&12weeksPooled_10636,TD1ChIPseq_datarep2&12weeksPooled_10652,TD1ChIPseq_datarep2&12weeksPooled_10679,TD1ChIPseq_datarep2&12weeksPooled_1068,TD1ChIPseq_datarep2&12weeksPooled_1069,TD1ChIPseq_datarep2&12weeksPooled_10718,TD1ChIPseq_datarep2&12weeksPooled_10731,TD1ChIPseq_datarep2&12weeksPooled_10740,TD1ChIPseq_datarep2&12weeksPooled_10743,TD1ChIPseq_datarep2&12weeksPooled_1075,TD1ChIPseq_datarep2&12weeksPooled_10751,TD1ChIPseq_datarep2&12weeksPooled_10757,TD1ChIPseq_datarep2&12weeksPooled_10760,TD1ChIPseq_datarep2&12weeksPooled_10761,TD1ChIPseq_datarep2&12weeksPooled_10799,TD1ChIPseq_datarep2&12weeksPooled_10818,TD1ChIPseq_datarep2&12weeksPooled_10825,TD1ChIPseq_datarep2&12weeksPooled_1083,TD1ChIPseq_datarep2&12weeksPooled_10855,TD1ChIPseq_datarep2&12weeksPooled_1087,TD1ChIPseq_datarep2&12weeksPooled_10914,TD1ChIPseq_datarep2&12weeksPooled_10925,TD1ChIPseq_datarep2&12weeksPooled_10950,TD1ChIPseq_datarep2&12weeksPooled_10953,TD1ChIPseq_datarep2&12weeksPooled_10986,TD1ChIPseq_datarep2&12weeksPooled_10993,TD1ChIPseq_datarep2&12weeksPooled_10997,TD1ChIPseq_datarep2&12weeksPooled_11005,TD1ChIPseq_datarep2&12weeksPooled_11024,TD1ChIPseq_datarep2&12weeksPooled_11031,TD1ChIPseq_datarep2&12weeksPooled_11045,TD1ChIPseq_datarep2&12weeksPooled_11096,TD1ChIPseq_datarep2&12weeksPooled_11106,TD1ChIPseq_datarep2&12weeksPooled_11154,TD1ChIPseq_datarep2&12weeksPooled_11156,TD1ChIPseq_datarep2&12weeksPooled_11162,TD1ChIPseq_datarep2&12weeksPooled_11168,TD1ChIPseq_datarep2&12weeksPooled_11177,TD1ChIPseq_datarep2&12weeksPooled_11179,TD1ChIPseq_datarep2&12weeksPooled_1118,TD1ChIPseq_datarep2&12weeksPooled_11189,TD1ChIPseq_datarep2&12weeksPooled_11190,TD1ChIPseq_datarep2&12weeksPooled_11217,TD1ChIPseq_datarep2&12weeksPooled_11225,TD1ChIPseq_datarep2&12weeksPooled_11234,TD1ChIPseq_datarep2&12weeksPooled_11236,TD1ChIPseq_datarep2&12weeksPooled_11249,TD1ChIPseq_datarep2&12weeksPooled_1125,TD1ChIPseq_datarep2&12weeksPooled_11256,TD1ChIPseq_datarep2&12weeksPooled_11257,TD1ChIPseq_datarep2&12weeksPooled_1130,TD1ChIPseq_datarep2&12weeksPooled_11304,TD1ChIPseq_datarep2&12weeksPooled_11316,TD1ChIPseq_datarep2&12weeksPooled_11326,TD1ChIPseq_datarep2&12weeksPooled_11328,TD1ChIPseq_datarep2&12weeksPooled_11349,TD1ChIPseq_datarep2&12weeksPooled_11378,TD1ChIPseq_datarep2&12weeksPooled_1138,TD1ChIPseq_datarep2&12weeksPooled_11381,TD1ChIPseq_datarep2&12weeksPooled_11384,TD1ChIPseq_datarep2&12weeksPooled_11388,TD1ChIPseq_datarep2&12weeksPooled_11401,TD1ChIPseq_datarep2&12weeksPooled_11421,TD1ChIPseq_datarep2&12weeksPooled_11450,TD1ChIPseq_datarep2&12weeksPooled_11468,TD1ChIPseq_datarep2&12weeksPooled_11513,TD1ChIPseq_datarep2&12weeksPooled_11515,TD1ChIPseq_datarep2&12weeksPooled_11531,TD1ChIPseq_datarep2&12weeksPooled_11547,TD1ChIPseq_datarep2&12weeksPooled_11554,TD1ChIPseq_datarep2&12weeksPooled_1156,TD1ChIPseq_datarep2&12weeksPooled_11562,TD1ChIPseq_datarep2&12weeksPooled_11584,TD1ChIPseq_datarep2&12weeksPooled_11599,TD1ChIPseq_datarep2&12weeksPooled_1160,TD1ChIPseq_datarep2&12weeksPooled_11600,TD1ChIPseq_datarep2&12weeksPooled_11615,TD1ChIPseq_datarep2&12weeksPooled_11624,TD1ChIPseq_datarep2&12weeksPooled_11633,TD1ChIPseq_datarep2&12weeksPooled_11681,TD1ChIPseq_datarep2&12weeksPooled_1170,TD1ChIPseq_datarep2&12weeksPooled_11705,TD1ChIPseq_datarep2&12weeksPooled_11744,TD1ChIPseq_datarep2&12weeksPooled_11749,TD1ChIPseq_datarep2&12weeksPooled_11756,TD1ChIPseq_datarep2&12weeksPooled_11777,TD1ChIPseq_datarep2&12weeksPooled_11798,TD1ChIPseq_datarep2&12weeksPooled_11803,TD1ChIPseq_datarep2&12weeksPooled_11804,TD1ChIPseq_datarep2&12weeksPooled_1184,TD1ChIPseq_datarep2&12weeksPooled_11852,TD1ChIPseq_datarep2&12weeksPooled_11858,TD1ChIPseq_datarep2&12weeksPooled_11860,TD1ChIPseq_datarep2&12weeksPooled_11864,TD1ChIPseq_datarep2&12weeksPooled_11873,TD1ChIPseq_datarep2&12weeksPooled_11882,TD1ChIPseq_datarep2&12weeksPooled_11918,TD1ChIPseq_datarep2&12weeksPooled_11920,TD1ChIPseq_datarep2&12weeksPooled_11938,TD1ChIPseq_datarep2&12weeksPooled_1195,TD1ChIPseq_datarep2&12weeksPooled_11957,TD1ChIPseq_datarep2&12weeksPooled_11963,TD1ChIPseq_datarep2&12weeksPooled_11976,TD1ChIPseq_datarep2&12weeksPooled_11996,TD1ChIPseq_datarep2&12weeksPooled_12020,TD1ChIPseq_datarep2&12weeksPooled_1204,TD1ChIPseq_datarep2&12weeksPooled_12041,TD1ChIPseq_datarep2&12weeksPooled_12047,TD1ChIPseq_datarep2&12weeksPooled_1205,TD1ChIPseq_datarep2&12weeksPooled_12054,TD1ChIPseq_datarep2&12weeksPooled_12061,TD1ChIPseq_datarep2&12weeksPooled_12062,TD1ChIPseq_datarep2&12weeksPooled_12105,TD1ChIPseq_datarep2&12weeksPooled_12117,TD1ChIPseq_datarep2&12weeksPooled_12169,TD1ChIPseq_datarep2&12weeksPooled_12170,TD1ChIPseq_datarep2&12weeksPooled_12178,TD1ChIPseq_datarep2&12weeksPooled_12187,TD1ChIPseq_datarep2&12weeksPooled_12196,TD1ChIPseq_datarep2&12weeksPooled_12197,TD1ChIPseq_datarep2&12weeksPooled_12222,TD1ChIPseq_datarep2&12weeksPooled_12263,TD1ChIPseq_datarep2&12weeksPooled_12280,TD1ChIPseq_datarep2&12weeksPooled_12282,TD1ChIPseq_datarep2&12weeksPooled_12309,TD1ChIPseq_datarep2&12weeksPooled_1233,TD1ChIPseq_datarep2&12weeksPooled_12348,TD1ChIPseq_datarep2&12weeksPooled_12358,TD1ChIPseq_datarep2&12weeksPooled_12366,TD1ChIPseq_datarep2&12weeksPooled_12367,TD1ChIPseq_datarep2&12weeksPooled_12382,TD1ChIPseq_datarep2&12weeksPooled_12395,TD1ChIPseq_datarep2&12weeksPooled_12426,TD1ChIPseq_datarep2&12weeksPooled_12427,TD1ChIPseq_datarep2&12weeksPooled_1243,TD1ChIPseq_datarep2&12weeksPooled_12453,TD1ChIPseq_datarep2&12weeksPooled_12473,TD1ChIPseq_datarep2&12weeksPooled_12475,TD1ChIPseq_datarep2&12weeksPooled_12477,TD1ChIPseq_datarep2&12weeksPooled_12478,TD1ChIPseq_datarep2&12weeksPooled_12480,TD1ChIPseq_datarep2&12weeksPooled_12499,TD1ChIPseq_datarep2&12weeksPooled_12506,TD1ChIPseq_datarep2&12weeksPooled_12516,TD1ChIPseq_datarep2&12weeksPooled_12541,TD1ChIPseq_datarep2&12weeksPooled_1257,TD1ChIPseq_datarep2&12weeksPooled_12576,TD1ChIPseq_datarep2&12weeksPooled_12581,TD1ChIPseq_datarep2&12weeksPooled_12589,TD1ChIPseq_datarep2&12weeksPooled_12591,TD1ChIPseq_datarep2&12weeksPooled_12610,TD1ChIPseq_datarep2&12weeksPooled_12616,TD1ChIPseq_datarep2&12weeksPooled_12638,TD1ChIPseq_datarep2&12weeksPooled_12691,TD1ChIPseq_datarep2&12weeksPooled_12711,TD1ChIPseq_datarep2&12weeksPooled_12712,TD1ChIPseq_datarep2&12weeksPooled_12729,TD1ChIPseq_datarep2&12weeksPooled_12730,TD1ChIPseq_datarep2&12weeksPooled_12751,TD1ChIPseq_datarep2&12weeksPooled_1276,TD1ChIPseq_datarep2&12weeksPooled_1277,TD1ChIPseq_datarep2&12weeksPooled_128,TD1ChIPseq_datarep2&12weeksPooled_12832,TD1ChIPseq_datarep2&12weeksPooled_12833,TD1ChIPseq_datarep2&12weeksPooled_1285,TD1ChIPseq_datarep2&12weeksPooled_12915,TD1ChIPseq_datarep2&12weeksPooled_12944,TD1ChIPseq_datarep2&12weeksPooled_12964,TD1ChIPseq_datarep2&12weeksPooled_12969,TD1ChIPseq_datarep2&12weeksPooled_12971,TD1ChIPseq_datarep2&12weeksPooled_12991,TD1ChIPseq_datarep2&12weeksPooled_12997,TD1ChIPseq_datarep2&12weeksPooled_13020,TD1ChIPseq_datarep2&12weeksPooled_13024,TD1ChIPseq_datarep2&12weeksPooled_13025,TD1ChIPseq_datarep2&12weeksPooled_13030,TD1ChIPseq_datarep2&12weeksPooled_13058,TD1ChIPseq_datarep2&12weeksPooled_13080,TD1ChIPseq_datarep2&12weeksPooled_13083,TD1ChIPseq_datarep2&12weeksPooled_13088,TD1ChIPseq_datarep2&12weeksPooled_13089,TD1ChIPseq_datarep2&12weeksPooled_13103,TD1ChIPseq_datarep2&12weeksPooled_13104,TD1ChIPseq_datarep2&12weeksPooled_13153,TD1ChIPseq_datarep2&12weeksPooled_13215,TD1ChIPseq_datarep2&12weeksPooled_13232,TD1ChIPseq_datarep2&12weeksPooled_13240,TD1ChIPseq_datarep2&12weeksPooled_13242,TD1ChIPseq_datarep2&12weeksPooled_13256,TD1ChIPseq_datarep2&12weeksPooled_13266,TD1ChIPseq_datarep2&12weeksPooled_13287,TD1ChIPseq_datarep2&12weeksPooled_13316,TD1ChIPseq_datarep2&12weeksPooled_13343,TD1ChIPseq_datarep2&12weeksPooled_13345,TD1ChIPseq_datarep2&12weeksPooled_13351,TD1ChIPseq_datarep2&12weeksPooled_13378,TD1ChIPseq_datarep2&12weeksPooled_13387,TD1ChIPseq_datarep2&12weeksPooled_13395,TD1ChIPseq_datarep2&12weeksPooled_13398,TD1ChIPseq_datarep2&12weeksPooled_13408,TD1ChIPseq_datarep2&12weeksPooled_13411,TD1ChIPseq_datarep2&12weeksPooled_1342,TD1ChIPseq_datarep2&12weeksPooled_13422,TD1ChIPseq_datarep2&12weeksPooled_13431,TD1ChIPseq_datarep2&12weeksPooled_13441,TD1ChIPseq_datarep2&12weeksPooled_1346,TD1ChIPseq_datarep2&12weeksPooled_13465,TD1ChIPseq_datarep2&12weeksPooled_13490,TD1ChIPseq_datarep2&12weeksPooled_13510,TD1ChIPseq_datarep2&12weeksPooled_13511,TD1ChIPseq_datarep2&12weeksPooled_13526,TD1ChIPseq_datarep2&12weeksPooled_13536,TD1ChIPseq_datarep2&12weeksPooled_13539,TD1ChIPseq_datarep2&12weeksPooled_13549,TD1ChIPseq_datarep2&12weeksPooled_13588,TD1ChIPseq_datarep2&12weeksPooled_13604,TD1ChIPseq_datarep2&12weeksPooled_13606,TD1ChIPseq_datarep2&12weeksPooled_13610,TD1ChIPseq_datarep2&12weeksPooled_13619,TD1ChIPseq_datarep2&12weeksPooled_13638,TD1ChIPseq_datarep2&12weeksPooled_13652,TD1ChIPseq_datarep2&12weeksPooled_13668,TD1ChIPseq_datarep2&12weeksPooled_13672,TD1ChIPseq_datarep2&12weeksPooled_13755,TD1ChIPseq_datarep2&12weeksPooled_13761,TD1ChIPseq_datarep2&12weeksPooled_13775,TD1ChIPseq_datarep2&12weeksPooled_13783,TD1ChIPseq_datarep2&12weeksPooled_13799,TD1ChIPseq_datarep2&12weeksPooled_13823,TD1ChIPseq_datarep2&12weeksPooled_13835,TD1ChIPseq_datarep2&12weeksPooled_13837,TD1ChIPseq_datarep2&12weeksPooled_13842,TD1ChIPseq_datarep2&12weeksPooled_13850,TD1ChIPseq_datarep2&12weeksPooled_13854,TD1ChIPseq_datarep2&12weeksPooled_1387,TD1ChIPseq_datarep2&12weeksPooled_13892,TD1ChIPseq_datarep2&12weeksPooled_13893,TD1ChIPseq_datarep2&12weeksPooled_13895,TD1ChIPseq_datarep2&12weeksPooled_13905,TD1ChIPseq_datarep2&12weeksPooled_13913,TD1ChIPseq_datarep2&12weeksPooled_13929,TD1ChIPseq_datarep2&12weeksPooled_1396,TD1ChIPseq_datarep2&12weeksPooled_13973,TD1ChIPseq_datarep2&12weeksPooled_14015,TD1ChIPseq_datarep2&12weeksPooled_14020,TD1ChIPseq_datarep2&12weeksPooled_14028,TD1ChIPseq_datarep2&12weeksPooled_14046,TD1ChIPseq_datarep2&12weeksPooled_14064,TD1ChIPseq_datarep2&12weeksPooled_14079,TD1ChIPseq_datarep2&12weeksPooled_14089,TD1ChIPseq_datarep2&12weeksPooled_14115,TD1ChIPseq_datarep2&12weeksPooled_14124,TD1ChIPseq_datarep2&12weeksPooled_14146,TD1ChIPseq_datarep2&12weeksPooled_1415,TD1ChIPseq_datarep2&12weeksPooled_1416,TD1ChIPseq_datarep2&12weeksPooled_14172,TD1ChIPseq_datarep2&12weeksPooled_14178,TD1ChIPseq_datarep2&12weeksPooled_14195,TD1ChIPseq_datarep2&12weeksPooled_14201,TD1ChIPseq_datarep2&12weeksPooled_14276,TD1ChIPseq_datarep2&12weeksPooled_14281,TD1ChIPseq_datarep2&12weeksPooled_14285,TD1ChIPseq_datarep2&12weeksPooled_14295,TD1ChIPseq_datarep2&12weeksPooled_14297,TD1ChIPseq_datarep2&12weeksPooled_14314,TD1ChIPseq_datarep2&12weeksPooled_14355,TD1ChIPseq_datarep2&12weeksPooled_14359,TD1ChIPseq_datarep2&12weeksPooled_14380,TD1ChIPseq_datarep2&12weeksPooled_14393,TD1ChIPseq_datarep2&12weeksPooled_14408,TD1ChIPseq_datarep2&12weeksPooled_14442,TD1ChIPseq_datarep2&12weeksPooled_14445,TD1ChIPseq_datarep2&12weeksPooled_14470,TD1ChIPseq_datarep2&12weeksPooled_14480,TD1ChIPseq_datarep2&12weeksPooled_14487,TD1ChIPseq_datarep2&12weeksPooled_14507,TD1ChIPseq_datarep2&12weeksPooled_14517,TD1ChIPseq_datarep2&12weeksPooled_14532,TD1ChIPseq_datarep2&12weeksPooled_14536,TD1ChIPseq_datarep2&12weeksPooled_14555,TD1ChIPseq_datarep2&12weeksPooled_14566,TD1ChIPseq_datarep2&12weeksPooled_14577,TD1ChIPseq_datarep2&12weeksPooled_14609,TD1ChIPseq_datarep2&12weeksPooled_14611,TD1ChIPseq_datarep2&12weeksPooled_14613,TD1ChIPseq_datarep2&12weeksPooled_14615,TD1ChIPseq_datarep2&12weeksPooled_14624,TD1ChIPseq_datarep2&12weeksPooled_14641,TD1ChIPseq_datarep2&12weeksPooled_14643,TD1ChIPseq_datarep2&12weeksPooled_14659,TD1ChIPseq_datarep2&12weeksPooled_14665,TD1ChIPseq_datarep2&12weeksPooled_14688,TD1ChIPseq_datarep2&12weeksPooled_14720,TD1ChIPseq_datarep2&12weeksPooled_14759,TD1ChIPseq_datarep2&12weeksPooled_14763,TD1ChIPseq_datarep2&12weeksPooled_14810,TD1ChIPseq_datarep2&12weeksPooled_14812,TD1ChIPseq_datarep2&12weeksPooled_14831,TD1ChIPseq_datarep2&12weeksPooled_14833,TD1ChIPseq_datarep2&12weeksPooled_14839,TD1ChIPseq_datarep2&12weeksPooled_14857,TD1ChIPseq_datarep2&12weeksPooled_14860,TD1ChIPseq_datarep2&12weeksPooled_14871,TD1ChIPseq_datarep2&12weeksPooled_14889,TD1ChIPseq_datarep2&12weeksPooled_14891,TD1ChIPseq_datarep2&12weeksPooled_14927,TD1ChIPseq_datarep2&12weeksPooled_14940,TD1ChIPseq_datarep2&12weeksPooled_14944,TD1ChIPseq_datarep2&12weeksPooled_14947,TD1ChIPseq_datarep2&12weeksPooled_14953,TD1ChIPseq_datarep2&12weeksPooled_14956,TD1ChIPseq_datarep2&12weeksPooled_14973,TD1ChIPseq_datarep2&12weeksPooled_14990,TD1ChIPseq_datarep2&12weeksPooled_14993,TD1ChIPseq_datarep2&12weeksPooled_15024,TD1ChIPseq_datarep2&12weeksPooled_15031,TD1ChIPseq_datarep2&12weeksPooled_15037,TD1ChIPseq_datarep2&12weeksPooled_15088,TD1ChIPseq_datarep2&12weeksPooled_15109,TD1ChIPseq_datarep2&12weeksPooled_15124,TD1ChIPseq_datarep2&12weeksPooled_15131,TD1ChIPseq_datarep2&12weeksPooled_15151,TD1ChIPseq_datarep2&12weeksPooled_15196,TD1ChIPseq_datarep2&12weeksPooled_15198,TD1ChIPseq_datarep2&12weeksPooled_15240,TD1ChIPseq_datarep2&12weeksPooled_15291,TD1ChIPseq_datarep2&12weeksPooled_15308,TD1ChIPseq_datarep2&12weeksPooled_15309,TD1ChIPseq_datarep2&12weeksPooled_15328,TD1ChIPseq_datarep2&12weeksPooled_15331,TD1ChIPseq_datarep2&12weeksPooled_15342,TD1ChIPseq_datarep2&12weeksPooled_1541,TD1ChIPseq_datarep2&12weeksPooled_15435,TD1ChIPseq_datarep2&12weeksPooled_15479,TD1ChIPseq_datarep2&12weeksPooled_15491,TD1ChIPseq_datarep2&12weeksPooled_15506,TD1ChIPseq_datarep2&12weeksPooled_15548,TD1ChIPseq_datarep2&12weeksPooled_15555,TD1ChIPseq_datarep2&12weeksPooled_15557,TD1ChIPseq_datarep2&12weeksPooled_15589,TD1ChIPseq_datarep2&12weeksPooled_15604,TD1ChIPseq_datarep2&12weeksPooled_15609,TD1ChIPseq_datarep2&12weeksPooled_1562,TD1ChIPseq_datarep2&12weeksPooled_15621,TD1ChIPseq_datarep2&12weeksPooled_15624,TD1ChIPseq_datarep2&12weeksPooled_15628,TD1ChIPseq_datarep2&12weeksPooled_15645,TD1ChIPseq_datarep2&12weeksPooled_15662,TD1ChIPseq_datarep2&12weeksPooled_15676,TD1ChIPseq_datarep2&12weeksPooled_15684,TD1ChIPseq_datarep2&12weeksPooled_15700,TD1ChIPseq_datarep2&12weeksPooled_15724,TD1ChIPseq_datarep2&12weeksPooled_15733,TD1ChIPseq_datarep2&12weeksPooled_1575,TD1ChIPseq_datarep2&12weeksPooled_15776,TD1ChIPseq_datarep2&12weeksPooled_15842,TD1ChIPseq_datarep2&12weeksPooled_1586,TD1ChIPseq_datarep2&12weeksPooled_1588,TD1ChIPseq_datarep2&12weeksPooled_15880,TD1ChIPseq_datarep2&12weeksPooled_15896,TD1ChIPseq_datarep2&12weeksPooled_15907,TD1ChIPseq_datarep2&12weeksPooled_15908,TD1ChIPseq_datarep2&12weeksPooled_15937,TD1ChIPseq_datarep2&12weeksPooled_15939,TD1ChIPseq_datarep2&12weeksPooled_15963,TD1ChIPseq_datarep2&12weeksPooled_15984,TD1ChIPseq_datarep2&12weeksPooled_16003,TD1ChIPseq_datarep2&12weeksPooled_16009,TD1ChIPseq_datarep2&12weeksPooled_16010,TD1ChIPseq_datarep2&12weeksPooled_16027,TD1ChIPseq_datarep2&12weeksPooled_16033,TD1ChIPseq_datarep2&12weeksPooled_16068,TD1ChIPseq_datarep2&12weeksPooled_16077,TD1ChIPseq_datarep2&12weeksPooled_16098,TD1ChIPseq_datarep2&12weeksPooled_1613,TD1ChIPseq_datarep2&12weeksPooled_16171,TD1ChIPseq_datarep2&12weeksPooled_16230,TD1ChIPseq_datarep2&12weeksPooled_16237,TD1ChIPseq_datarep2&12weeksPooled_16247,TD1ChIPseq_datarep2&12weeksPooled_16257,TD1ChIPseq_datarep2&12weeksPooled_16278,TD1ChIPseq_datarep2&12weeksPooled_16286,TD1ChIPseq_datarep2&12weeksPooled_16288,TD1ChIPseq_datarep2&12weeksPooled_16302,TD1ChIPseq_datarep2&12weeksPooled_16335,TD1ChIPseq_datarep2&12weeksPooled_16343,TD1ChIPseq_datarep2&12weeksPooled_16349,TD1ChIPseq_datarep2&12weeksPooled_16363,TD1ChIPseq_datarep2&12weeksPooled_16380,TD1ChIPseq_datarep2&12weeksPooled_16387,TD1ChIPseq_datarep2&12weeksPooled_16408,TD1ChIPseq_datarep2&12weeksPooled_16434,TD1ChIPseq_datarep2&12weeksPooled_16440,TD1ChIPseq_datarep2&12weeksPooled_16446,TD1ChIPseq_datarep2&12weeksPooled_16477,TD1ChIPseq_datarep2&12weeksPooled_16495,TD1ChIPseq_datarep2&12weeksPooled_16512,TD1ChIPseq_datarep2&12weeksPooled_16513,TD1ChIPseq_datarep2&12weeksPooled_16518,TD1ChIPseq_datarep2&12weeksPooled_16523,TD1ChIPseq_datarep2&12weeksPooled_16534,TD1ChIPseq_datarep2&12weeksPooled_16549,TD1ChIPseq_datarep2&12weeksPooled_16562,TD1ChIPseq_datarep2&12weeksPooled_16564,TD1ChIPseq_datarep2&12weeksPooled_16593,TD1ChIPseq_datarep2&12weeksPooled_16720,TD1ChIPseq_datarep2&12weeksPooled_16727,TD1ChIPseq_datarep2&12weeksPooled_16737,TD1ChIPseq_datarep2&12weeksPooled_16742,TD1ChIPseq_datarep2&12weeksPooled_16743,TD1ChIPseq_datarep2&12weeksPooled_16784,TD1ChIPseq_datarep2&12weeksPooled_16817,TD1ChIPseq_datarep2&12weeksPooled_16828,TD1ChIPseq_datarep2&12weeksPooled_16835,TD1ChIPseq_datarep2&12weeksPooled_16842,TD1ChIPseq_datarep2&12weeksPooled_16843,TD1ChIPseq_datarep2&12weeksPooled_16852,TD1ChIPseq_datarep2&12weeksPooled_16872,TD1ChIPseq_datarep2&12weeksPooled_16884,TD1ChIPseq_datarep2&12weeksPooled_16905,TD1ChIPseq_datarep2&12weeksPooled_16919,TD1ChIPseq_datarep2&12weeksPooled_16920,TD1ChIPseq_datarep2&12weeksPooled_16929,TD1ChIPseq_datarep2&12weeksPooled_16952,TD1ChIPseq_datarep2&12weeksPooled_16967,TD1ChIPseq_datarep2&12weeksPooled_16978,TD1ChIPseq_datarep2&12weeksPooled_17048,TD1ChIPseq_datarep2&12weeksPooled_17058,TD1ChIPseq_datarep2&12weeksPooled_17074,TD1ChIPseq_datarep2&12weeksPooled_17076,TD1ChIPseq_datarep2&12weeksPooled_17107,TD1ChIPseq_datarep2&12weeksPooled_17118,TD1ChIPseq_datarep2&12weeksPooled_17129,TD1ChIPseq_datarep2&12weeksPooled_17140,TD1ChIPseq_datarep2&12weeksPooled_17145,TD1ChIPseq_datarep2&12weeksPooled_17174,TD1ChIPseq_datarep2&12weeksPooled_1720,TD1ChIPseq_datarep2&12weeksPooled_17219,TD1ChIPseq_datarep2&12weeksPooled_17223,TD1ChIPseq_datarep2&12weeksPooled_1723,TD1ChIPseq_datarep2&12weeksPooled_17233,TD1ChIPseq_datarep2&12weeksPooled_17238,TD1ChIPseq_datarep2&12weeksPooled_17242,TD1ChIPseq_datarep2&12weeksPooled_17247,TD1ChIPseq_datarep2&12weeksPooled_17266,TD1ChIPseq_datarep2&12weeksPooled_173,TD1ChIPseq_datarep2&12weeksPooled_17322,TD1ChIPseq_datarep2&12weeksPooled_17328,TD1ChIPseq_datarep2&12weeksPooled_17330,TD1ChIPseq_datarep2&12weeksPooled_17331,TD1ChIPseq_datarep2&12weeksPooled_17352,TD1ChIPseq_datarep2&12weeksPooled_17398,TD1ChIPseq_datarep2&12weeksPooled_17409,TD1ChIPseq_datarep2&12weeksPooled_17411,TD1ChIPseq_datarep2&12weeksPooled_17416,TD1ChIPseq_datarep2&12weeksPooled_17428,TD1ChIPseq_datarep2&12weeksPooled_17429,TD1ChIPseq_datarep2&12weeksPooled_17436,TD1ChIPseq_datarep2&12weeksPooled_17452,TD1ChIPseq_datarep2&12weeksPooled_17456,TD1ChIPseq_datarep2&12weeksPooled_17458,TD1ChIPseq_datarep2&12weeksPooled_17461,TD1ChIPseq_datarep2&12weeksPooled_17464,TD1ChIPseq_datarep2&12weeksPooled_1749,TD1ChIPseq_datarep2&12weeksPooled_17525,TD1ChIPseq_datarep2&12weeksPooled_17535,TD1ChIPseq_datarep2&12weeksPooled_17543,TD1ChIPseq_datarep2&12weeksPooled_17546,TD1ChIPseq_datarep2&12weeksPooled_17547,TD1ChIPseq_datarep2&12weeksPooled_17578,TD1ChIPseq_datarep2&12weeksPooled_17600,TD1ChIPseq_datarep2&12weeksPooled_17606,TD1ChIPseq_datarep2&12weeksPooled_17649,TD1ChIPseq_datarep2&12weeksPooled_1765,TD1ChIPseq_datarep2&12weeksPooled_17665,TD1ChIPseq_datarep2&12weeksPooled_17679,TD1ChIPseq_datarep2&12weeksPooled_17690,TD1ChIPseq_datarep2&12weeksPooled_17708,TD1ChIPseq_datarep2&12weeksPooled_17717,TD1ChIPseq_datarep2&12weeksPooled_17721,TD1ChIPseq_datarep2&12weeksPooled_17739,TD1ChIPseq_datarep2&12weeksPooled_17767,TD1ChIPseq_datarep2&12weeksPooled_1778,TD1ChIPseq_datarep2&12weeksPooled_17784,TD1ChIPseq_datarep2&12weeksPooled_17802,TD1ChIPseq_datarep2&12weeksPooled_17823,TD1ChIPseq_datarep2&12weeksPooled_17832,TD1ChIPseq_datarep2&12weeksPooled_17839,TD1ChIPseq_datarep2&12weeksPooled_17858,TD1ChIPseq_datarep2&12weeksPooled_17864,TD1ChIPseq_datarep2&12weeksPooled_17884,TD1ChIPseq_datarep2&12weeksPooled_17893,TD1ChIPseq_datarep2&12weeksPooled_17901,TD1ChIPseq_datarep2&12weeksPooled_17993,TD1ChIPseq_datarep2&12weeksPooled_17996,TD1ChIPseq_datarep2&12weeksPooled_18016,TD1ChIPseq_datarep2&12weeksPooled_18030,TD1ChIPseq_datarep2&12weeksPooled_1804,TD1ChIPseq_datarep2&12weeksPooled_18040,TD1ChIPseq_datarep2&12weeksPooled_18049,TD1ChIPseq_datarep2&12weeksPooled_18059,TD1ChIPseq_datarep2&12weeksPooled_18072,TD1ChIPseq_datarep2&12weeksPooled_1814,TD1ChIPseq_datarep2&12weeksPooled_18145,TD1ChIPseq_datarep2&12weeksPooled_18152,TD1ChIPseq_datarep2&12weeksPooled_18167,TD1ChIPseq_datarep2&12weeksPooled_18180,TD1ChIPseq_datarep2&12weeksPooled_18181,TD1ChIPseq_datarep2&12weeksPooled_18187,TD1ChIPseq_datarep2&12weeksPooled_18211,TD1ChIPseq_datarep2&12weeksPooled_18219,TD1ChIPseq_datarep2&12weeksPooled_18298,TD1ChIPseq_datarep2&12weeksPooled_18327,TD1ChIPseq_datarep2&12weeksPooled_18329,TD1ChIPseq_datarep2&12weeksPooled_18333,TD1ChIPseq_datarep2&12weeksPooled_18345,TD1ChIPseq_datarep2&12weeksPooled_18375,TD1ChIPseq_datarep2&12weeksPooled_18385,TD1ChIPseq_datarep2&12weeksPooled_1839,TD1ChIPseq_datarep2&12weeksPooled_18397,TD1ChIPseq_datarep2&12weeksPooled_18434,TD1ChIPseq_datarep2&12weeksPooled_18443,TD1ChIPseq_datarep2&12weeksPooled_18452,TD1ChIPseq_datarep2&12weeksPooled_18462,TD1ChIPseq_datarep2&12weeksPooled_18481,TD1ChIPseq_datarep2&12weeksPooled_185,TD1ChIPseq_datarep2&12weeksPooled_18504,TD1ChIPseq_datarep2&12weeksPooled_1851,TD1ChIPseq_datarep2&12weeksPooled_18518,TD1ChIPseq_datarep2&12weeksPooled_18534,TD1ChIPseq_datarep2&12weeksPooled_18544,TD1ChIPseq_datarep2&12weeksPooled_18549,TD1ChIPseq_datarep2&12weeksPooled_18588,TD1ChIPseq_datarep2&12weeksPooled_18592,TD1ChIPseq_datarep2&12weeksPooled_18646,TD1ChIPseq_datarep2&12weeksPooled_18648,TD1ChIPseq_datarep2&12weeksPooled_18663,TD1ChIPseq_datarep2&12weeksPooled_18675,TD1ChIPseq_datarep2&12weeksPooled_18689,TD1ChIPseq_datarep2&12weeksPooled_18703,TD1ChIPseq_datarep2&12weeksPooled_18710,TD1ChIPseq_datarep2&12weeksPooled_18716,TD1ChIPseq_datarep2&12weeksPooled_18744,TD1ChIPseq_datarep2&12weeksPooled_18746,TD1ChIPseq_datarep2&12weeksPooled_18753,TD1ChIPseq_datarep2&12weeksPooled_18781,TD1ChIPseq_datarep2&12weeksPooled_18786,TD1ChIPseq_datarep2&12weeksPooled_18827,TD1ChIPseq_datarep2&12weeksPooled_18832,TD1ChIPseq_datarep2&12weeksPooled_18839,TD1ChIPseq_datarep2&12weeksPooled_18854,TD1ChIPseq_datarep2&12weeksPooled_18905,TD1ChIPseq_datarep2&12weeksPooled_18919,TD1ChIPseq_datarep2&12weeksPooled_1894,TD1ChIPseq_datarep2&12weeksPooled_18956,TD1ChIPseq_datarep2&12weeksPooled_18999,TD1ChIPseq_datarep2&12weeksPooled_190,TD1ChIPseq_datarep2&12weeksPooled_1901,TD1ChIPseq_datarep2&12weeksPooled_19090,TD1ChIPseq_datarep2&12weeksPooled_19121,TD1ChIPseq_datarep2&12weeksPooled_19149,TD1ChIPseq_datarep2&12weeksPooled_19159,TD1ChIPseq_datarep2&12weeksPooled_19179,TD1ChIPseq_datarep2&12weeksPooled_19204,TD1ChIPseq_datarep2&12weeksPooled_19205,TD1ChIPseq_datarep2&12weeksPooled_19243,TD1ChIPseq_datarep2&12weeksPooled_19258,TD1ChIPseq_datarep2&12weeksPooled_19269,TD1ChIPseq_datarep2&12weeksPooled_19287,TD1ChIPseq_datarep2&12weeksPooled_19289,TD1ChIPseq_datarep2&12weeksPooled_19306,TD1ChIPseq_datarep2&12weeksPooled_19309,TD1ChIPseq_datarep2&12weeksPooled_19316,TD1ChIPseq_datarep2&12weeksPooled_19326,TD1ChIPseq_datarep2&12weeksPooled_19334,TD1ChIPseq_datarep2&12weeksPooled_19335,TD1ChIPseq_datarep2&12weeksPooled_19339,TD1ChIPseq_datarep2&12weeksPooled_19362,TD1ChIPseq_datarep2&12weeksPooled_19370,TD1ChIPseq_datarep2&12weeksPooled_1938,TD1ChIPseq_datarep2&12weeksPooled_19390,TD1ChIPseq_datarep2&12weeksPooled_19399,TD1ChIPseq_datarep2&12weeksPooled_19442,TD1ChIPseq_datarep2&12weeksPooled_19464,TD1ChIPseq_datarep2&12weeksPooled_19467,TD1ChIPseq_datarep2&12weeksPooled_19476,TD1ChIPseq_datarep2&12weeksPooled_19515,TD1ChIPseq_datarep2&12weeksPooled_19517,TD1ChIPseq_datarep2&12weeksPooled_19562,TD1ChIPseq_datarep2&12weeksPooled_19598,TD1ChIPseq_datarep2&12weeksPooled_19612,TD1ChIPseq_datarep2&12weeksPooled_19615,TD1ChIPseq_datarep2&12weeksPooled_19627,TD1ChIPseq_datarep2&12weeksPooled_1963,TD1ChIPseq_datarep2&12weeksPooled_19646,TD1ChIPseq_datarep2&12weeksPooled_19653,TD1ChIPseq_datarep2&12weeksPooled_19662,TD1ChIPseq_datarep2&12weeksPooled_19663,TD1ChIPseq_datarep2&12weeksPooled_19684,TD1ChIPseq_datarep2&12weeksPooled_19692,TD1ChIPseq_datarep2&12weeksPooled_1971,TD1ChIPseq_datarep2&12weeksPooled_19718,TD1ChIPseq_datarep2&12weeksPooled_19758,TD1ChIPseq_datarep2&12weeksPooled_19784,TD1ChIPseq_datarep2&12weeksPooled_19799,TD1ChIPseq_datarep2&12weeksPooled_19808,TD1ChIPseq_datarep2&12weeksPooled_19824,TD1ChIPseq_datarep2&12weeksPooled_19837,TD1ChIPseq_datarep2&12weeksPooled_19862,TD1ChIPseq_datarep2&12weeksPooled_19868,TD1ChIPseq_datarep2&12weeksPooled_1989,TD1ChIPseq_datarep2&12weeksPooled_19895,TD1ChIPseq_datarep2&12weeksPooled_19909,TD1ChIPseq_datarep2&12weeksPooled_19911,TD1ChIPseq_datarep2&12weeksPooled_19913,TD1ChIPseq_datarep2&12weeksPooled_19938,TD1ChIPseq_datarep2&12weeksPooled_19958,TD1ChIPseq_datarep2&12weeksPooled_19960,TD1ChIPseq_datarep2&12weeksPooled_1998,TD1ChIPseq_datarep2&12weeksPooled_19982,TD1ChIPseq_datarep2&12weeksPooled_19999,TD1ChIPseq_datarep2&12weeksPooled_2001,TD1ChIPseq_datarep2&12weeksPooled_20024,TD1ChIPseq_datarep2&12weeksPooled_20033,TD1ChIPseq_datarep2&12weeksPooled_20063,TD1ChIPseq_datarep2&12weeksPooled_20097,TD1ChIPseq_datarep2&12weeksPooled_20137,TD1ChIPseq_datarep2&12weeksPooled_20138,TD1ChIPseq_datarep2&12weeksPooled_20146,TD1ChIPseq_datarep2&12weeksPooled_20156,TD1ChIPseq_datarep2&12weeksPooled_20167,TD1ChIPseq_datarep2&12weeksPooled_20209,TD1ChIPseq_datarep2&12weeksPooled_2022,TD1ChIPseq_datarep2&12weeksPooled_20222,TD1ChIPseq_datarep2&12weeksPooled_20227,TD1ChIPseq_datarep2&12weeksPooled_20286,TD1ChIPseq_datarep2&12weeksPooled_203,TD1ChIPseq_datarep2&12weeksPooled_20302,TD1ChIPseq_datarep2&12weeksPooled_2032,TD1ChIPseq_datarep2&12weeksPooled_20328,TD1ChIPseq_datarep2&12weeksPooled_20330,TD1ChIPseq_datarep2&12weeksPooled_20336,TD1ChIPseq_datarep2&12weeksPooled_20350,TD1ChIPseq_datarep2&12weeksPooled_20356,TD1ChIPseq_datarep2&12weeksPooled_20371,TD1ChIPseq_datarep2&12weeksPooled_20376,TD1ChIPseq_datarep2&12weeksPooled_20380,TD1ChIPseq_datarep2&12weeksPooled_20387,TD1ChIPseq_datarep2&12weeksPooled_20395,TD1ChIPseq_datarep2&12weeksPooled_20396,TD1ChIPseq_datarep2&12weeksPooled_20399,TD1ChIPseq_datarep2&12weeksPooled_20402,TD1ChIPseq_datarep2&12weeksPooled_20408,TD1ChIPseq_datarep2&12weeksPooled_20418,TD1ChIPseq_datarep2&12weeksPooled_20421,TD1ChIPseq_datarep2&12weeksPooled_20433,TD1ChIPseq_datarep2&12weeksPooled_20446,TD1ChIPseq_datarep2&12weeksPooled_20495,TD1ChIPseq_datarep2&12weeksPooled_2050,TD1ChIPseq_datarep2&12weeksPooled_20510,TD1ChIPseq_datarep2&12weeksPooled_2052,TD1ChIPseq_datarep2&12weeksPooled_20523,TD1ChIPseq_datarep2&12weeksPooled_20530,TD1ChIPseq_datarep2&12weeksPooled_20543,TD1ChIPseq_datarep2&12weeksPooled_20547,TD1ChIPseq_datarep2&12weeksPooled_2055,TD1ChIPseq_datarep2&12weeksPooled_20559,TD1ChIPseq_datarep2&12weeksPooled_20592,TD1ChIPseq_datarep2&12weeksPooled_20608,TD1ChIPseq_datarep2&12weeksPooled_20635,TD1ChIPseq_datarep2&12weeksPooled_20659,TD1ChIPseq_datarep2&12weeksPooled_20674,TD1ChIPseq_datarep2&12weeksPooled_20686,TD1ChIPseq_datarep2&12weeksPooled_20703,TD1ChIPseq_datarep2&12weeksPooled_20735,TD1ChIPseq_datarep2&12weeksPooled_20742,TD1ChIPseq_datarep2&12weeksPooled_20782,TD1ChIPseq_datarep2&12weeksPooled_20784,TD1ChIPseq_datarep2&12weeksPooled_20787,TD1ChIPseq_datarep2&12weeksPooled_208,TD1ChIPseq_datarep2&12weeksPooled_2080,TD1ChIPseq_datarep2&12weeksPooled_20825,TD1ChIPseq_datarep2&12weeksPooled_20846,TD1ChIPseq_datarep2&12weeksPooled_20867,TD1ChIPseq_datarep2&12weeksPooled_20884,TD1ChIPseq_datarep2&12weeksPooled_20891,TD1ChIPseq_datarep2&12weeksPooled_20906,TD1ChIPseq_datarep2&12weeksPooled_20930,TD1ChIPseq_datarep2&12weeksPooled_20947,TD1ChIPseq_datarep2&12weeksPooled_20960,TD1ChIPseq_datarep2&12weeksPooled_20984,TD1ChIPseq_datarep2&12weeksPooled_21037,TD1ChIPseq_datarep2&12weeksPooled_21082,TD1ChIPseq_datarep2&12weeksPooled_21148,TD1ChIPseq_datarep2&12weeksPooled_21155,TD1ChIPseq_datarep2&12weeksPooled_21183,TD1ChIPseq_datarep2&12weeksPooled_21229,TD1ChIPseq_datarep2&12weeksPooled_21261,TD1ChIPseq_datarep2&12weeksPooled_21266,TD1ChIPseq_datarep2&12weeksPooled_21296,TD1ChIPseq_datarep2&12weeksPooled_21302,TD1ChIPseq_datarep2&12weeksPooled_21319,TD1ChIPseq_datarep2&12weeksPooled_21321,TD1ChIPseq_datarep2&12weeksPooled_21337,TD1ChIPseq_datarep2&12weeksPooled_21345,TD1ChIPseq_datarep2&12weeksPooled_21347,TD1ChIPseq_datarep2&12weeksPooled_21359,TD1ChIPseq_datarep2&12weeksPooled_21383,TD1ChIPseq_datarep2&12weeksPooled_21390,TD1ChIPseq_datarep2&12weeksPooled_2140,TD1ChIPseq_datarep2&12weeksPooled_21401,TD1ChIPseq_datarep2&12weeksPooled_21407,TD1ChIPseq_datarep2&12weeksPooled_21425,TD1ChIPseq_datarep2&12weeksPooled_21433,TD1ChIPseq_datarep2&12weeksPooled_21441,TD1ChIPseq_datarep2&12weeksPooled_21454,TD1ChIPseq_datarep2&12weeksPooled_21484,TD1ChIPseq_datarep2&12weeksPooled_21486,TD1ChIPseq_datarep2&12weeksPooled_2149,TD1ChIPseq_datarep2&12weeksPooled_21545,TD1ChIPseq_datarep2&12weeksPooled_21546,TD1ChIPseq_datarep2&12weeksPooled_2159,TD1ChIPseq_datarep2&12weeksPooled_21613,TD1ChIPseq_datarep2&12weeksPooled_21614,TD1ChIPseq_datarep2&12weeksPooled_21642,TD1ChIPseq_datarep2&12weeksPooled_21661,TD1ChIPseq_datarep2&12weeksPooled_21663,TD1ChIPseq_datarep2&12weeksPooled_21701,TD1ChIPseq_datarep2&12weeksPooled_21711,TD1ChIPseq_datarep2&12weeksPooled_21737,TD1ChIPseq_datarep2&12weeksPooled_21757,TD1ChIPseq_datarep2&12weeksPooled_21767,TD1ChIPseq_datarep2&12weeksPooled_21774,TD1ChIPseq_datarep2&12weeksPooled_21819,TD1ChIPseq_datarep2&12weeksPooled_21827,TD1ChIPseq_datarep2&12weeksPooled_21830,TD1ChIPseq_datarep2&12weeksPooled_21835,TD1ChIPseq_datarep2&12weeksPooled_21853,TD1ChIPseq_datarep2&12weeksPooled_2187,TD1ChIPseq_datarep2&12weeksPooled_21883,TD1ChIPseq_datarep2&12weeksPooled_21902,TD1ChIPseq_datarep2&12weeksPooled_2191,TD1ChIPseq_datarep2&12weeksPooled_21942,TD1ChIPseq_datarep2&12weeksPooled_21952,TD1ChIPseq_datarep2&12weeksPooled_21953,TD1ChIPseq_datarep2&12weeksPooled_2196,TD1ChIPseq_datarep2&12weeksPooled_21960,TD1ChIPseq_datarep2&12weeksPooled_21969,TD1ChIPseq_datarep2&12weeksPooled_21975,TD1ChIPseq_datarep2&12weeksPooled_21983,TD1ChIPseq_datarep2&12weeksPooled_21989,TD1ChIPseq_datarep2&12weeksPooled_2201,TD1ChIPseq_datarep2&12weeksPooled_22046,TD1ChIPseq_datarep2&12weeksPooled_22064,TD1ChIPseq_datarep2&12weeksPooled_2207,TD1ChIPseq_datarep2&12weeksPooled_22072,TD1ChIPseq_datarep2&12weeksPooled_22076,TD1ChIPseq_datarep2&12weeksPooled_22078,TD1ChIPseq	Aatf,Abl1,Afap1l2,Akt1,Anapc11,Anapc15,Anapc15-ps,Anapc4,Angel2,Ankrd17,Anxa1,Apc,App,Ascl1,Atf2,Atm,Atrx,Aurkb,Bcl2,Bcl2l1,Bid,Birc5,Blm,Bmp7,Brca1,Brd4,Brd7,Brinp1,Brinp2,Brinp3,Btc,Btg3,Btn2a2,Bub1b,Bub3,Casp2,Cav2,Ccdc8,Ccnb1,Ccnd1,Ccnd2,Ccsap,Cd28,Cdc23,Cdc27,Cdc42,Cdc45,Cdc6,Cdc7,Cdk1,Cdk19,Cdk2,Cdk2ap2,Cdk4,Cdk5rap3,Cdk6,Cdk8,Cdkn1a,Cdkn1b,Cdkn1c,Cdkn2b,Cdt1,Cenpe,Cenpf,Cep192,Cep85,Chek2,Chfr,Chmp1a,Chmp1b,Chmp2a,Chmp4b,Chmp4c,Chmp5,Cit,Cks1b,Cks1brt,Cks2,Cltc,Cradd,Ctc1,Ctdsp1,Ctdsp2,Ctdspl,Ctnnb1,Cts7,Cul3,Cul4a,Cul4b,Cul7,Cul9,Cyld,D7Ertd443e,Dact1,Dbf4,Dctn1,Dcun1d3,Ddb1,Ddias,Ddx3x,Dgkz,Dlg1,Dmrt1,Donson,Drd3,Dtl,Dusp1,Dusp3,Dync1h1,Dync1li1,E2f7,E4f1,Ecd,Edn1,Egf,Egfr,Eif4e,Eif4ebp1,Eme2,Ercc3,Ezh2,Fanci,Fbxo31,Fbxo5,Fbxo7,Fbxw5,Fgf10,Fgf8,Fgfr1,Fgfr2,Fhl1,Foxc1,Foxg1,Foxn3,Fzd3,Gadd45a,Gadd45gip1,Gas1,Gbf1,Gen1,Gigyf2,Gjc2,Gm7334,Gnai1,Gpr132,H2afy,Hacd1,Haspin,Hdac3,Heca,Hecw2,Hes1,Hmga2,Hmgb1,Hnrnpu,Hsf1,Hspa1a,Hspa1b,Hspa2,Hus1,Hyal1,Id2,Ier3,Igf1,Igf1r,Igf2,Il1b,Ino80,Insr,Ints13,Ints3,Jade1,Kank2,Kcna5,Kif11,Kif14,Kif20b,Klhl22,Kntc1,L3mbtl1,Larp7,Lcmt1,Lmnb1,Lrp5,Lsm10,Mad1l1,Mad2l1,Mad2l1bp,Magi2,Map2k1,Map2k3,Map2k4,Map2k5,Map2k6,Map2k7,Map2k7,Map3k1,Map3k14,Map3k19,Map3k3,Map3k4,Map3k8,Map4k3,Map4k4,Map4k5,Map9,Mbd4,Mcph1,Mdm2,Mecp2,Meioc,Meis2,Mepce,Miip,Mki67,Mre11a,Mrnip,Msh2,Mtbp,Mus81,Myo16,Nabp1,Nabp2,Nacc2,Nbn,Ndc80,Nek1,Nek11,Nek2,Nek6,Nkx3-1,Nle1,Nop53,Npm2,Nrk,Nsmce2,Numa1,Nusap1,Obsl1,Oraov1,Oxsr1,Pafah1b1,Pak1,Pak3,Pak4,Pak6,Pak7,Parp3,Pbx1,Pcid2,Pdgfb,Pdgfrb,Pdpn,Pebp1,Phb2,Phip,Pid1,Pidd1,Pim1,Pim2,Pim3,Pinx1,Pkd1,Pkd2,Pkia,Pkn2,Plcb1,Plk2,Plk3,Pnpt1,Poldip2,Ppp2r3a,Ppp2r3d,Prcc,Prkca,Prkdc,Prmt2,Psmg2,Ptch1,Pten,Ptpn11,Ptpn3,Ptpn6,Pura,Rab11a,Rad17,Rad21,Rad50,Rad51b,Rad9a,Rad9b,Ranbp1,Ranbp2,Ranbp3,Ranbp3l,Rb1,Rbm38,Rcc1,Rcc2,Rdx,Rfwd3,Rgcc,Rint1,Ripor2,Rnaseh2b,Rpa2,Rpa3,Rpl24,Rpl26,Rprm,Rptor,Sbk2,Sdcbp,Senp2,Sh2b1,Shb,Sik1,Sin3a,Sirt1,Slf1,Slf2,Slfn1,Slk,Smad3,Smarcd3,Smc1a,Smc3,Smc5,Sox4,Sphk1,Stag1,Stag2,Stat5a,Stat5b,Stk10,Stk24,Stk25,Stk26,Stk3,Stk39,Stk4,Stradb,Syf2,Tacc3,Tal1,Taok1,Taok2,Taok3,Tcf3,Terf1,Tex14,Tfap4,Thap1,Tipin,Tmod3,Tnik,Tnks,Tom1l1,Tom1l2,Top2a,Top2b,Topbp1,Tpr,Tpra1,Tpx2,Trim35,Trp53,Trp63,Trp73,Trrap,Ttc28,Ttl,Tubg1,Ube2c,Ube2e2,Usp2,Usp22,Usp44,Usp47,Vps4a,Vps4b,Wdr11,Wnt9a,Xrcc3,Ywhah,Zc3h12d,Zfp36l1,Zfp36l2,Zfyve19,Zw10,Zwilch,Zwint
GO Biological Process	GO:0071375	cellular response to peptide hormone stimulus	77	1.62488e-42	2.08928e-38	2.71334e-40	1.64486	522.842	860	0.0182659	0.0300447	601	1.70697e-05	0.219482	0.000365195	1.22121	126.924	155	203	0.011587	0.763547	TD1ChIPseq_datarep2&12weeksPooled_10037,TD1ChIPseq_datarep2&12weeksPooled_10055,TD1ChIPseq_datarep2&12weeksPooled_1007,TD1ChIPseq_datarep2&12weeksPooled_10101,TD1ChIPseq_datarep2&12weeksPooled_10116,TD1ChIPseq_datarep2&12weeksPooled_10130,TD1ChIPseq_datarep2&12weeksPooled_10158,TD1ChIPseq_datarep2&12weeksPooled_10166,TD1ChIPseq_datarep2&12weeksPooled_10200,TD1ChIPseq_datarep2&12weeksPooled_10234,TD1ChIPseq_datarep2&12weeksPooled_10240,TD1ChIPseq_datarep2&12weeksPooled_10270,TD1ChIPseq_datarep2&12weeksPooled_10277,TD1ChIPseq_datarep2&12weeksPooled_10287,TD1ChIPseq_datarep2&12weeksPooled_10314,TD1ChIPseq_datarep2&12weeksPooled_10344,TD1ChIPseq_datarep2&12weeksPooled_10347,TD1ChIPseq_datarep2&12weeksPooled_10350,TD1ChIPseq_datarep2&12weeksPooled_10371,TD1ChIPseq_datarep2&12weeksPooled_10374,TD1ChIPseq_datarep2&12weeksPooled_10490,TD1ChIPseq_datarep2&12weeksPooled_10496,TD1ChIPseq_datarep2&12weeksPooled_10506,TD1ChIPseq_datarep2&12weeksPooled_10552,TD1ChIPseq_datarep2&12weeksPooled_10564,TD1ChIPseq_datarep2&12weeksPooled_10585,TD1ChIPseq_datarep2&12weeksPooled_10629,TD1ChIPseq_datarep2&12weeksPooled_10660,TD1ChIPseq_datarep2&12weeksPooled_1068,TD1ChIPseq_datarep2&12weeksPooled_10729,TD1ChIPseq_datarep2&12weeksPooled_10734,TD1ChIPseq_datarep2&12weeksPooled_1075,TD1ChIPseq_datarep2&12weeksPooled_10757,TD1ChIPseq_datarep2&12weeksPooled_10787,TD1ChIPseq_datarep2&12weeksPooled_10824,TD1ChIPseq_datarep2&12weeksPooled_10862,TD1ChIPseq_datarep2&12weeksPooled_1090,TD1ChIPseq_datarep2&12weeksPooled_10931,TD1ChIPseq_datarep2&12weeksPooled_10950,TD1ChIPseq_datarep2&12weeksPooled_1099,TD1ChIPseq_datarep2&12weeksPooled_110,TD1ChIPseq_datarep2&12weeksPooled_11017,TD1ChIPseq_datarep2&12weeksPooled_11038,TD1ChIPseq_datarep2&12weeksPooled_11076,TD1ChIPseq_datarep2&12weeksPooled_11147,TD1ChIPseq_datarep2&12weeksPooled_11154,TD1ChIPseq_datarep2&12weeksPooled_11204,TD1ChIPseq_datarep2&12weeksPooled_11236,TD1ChIPseq_datarep2&12weeksPooled_11256,TD1ChIPseq_datarep2&12weeksPooled_11278,TD1ChIPseq_datarep2&12weeksPooled_11304,TD1ChIPseq_datarep2&12weeksPooled_11326,TD1ChIPseq_datarep2&12weeksPooled_11340,TD1ChIPseq_datarep2&12weeksPooled_11381,TD1ChIPseq_datarep2&12weeksPooled_11542,TD1ChIPseq_datarep2&12weeksPooled_11566,TD1ChIPseq_datarep2&12weeksPooled_11573,TD1ChIPseq_datarep2&12weeksPooled_11604,TD1ChIPseq_datarep2&12weeksPooled_11610,TD1ChIPseq_datarep2&12weeksPooled_11641,TD1ChIPseq_datarep2&12weeksPooled_11663,TD1ChIPseq_datarep2&12weeksPooled_11665,TD1ChIPseq_datarep2&12weeksPooled_11700,TD1ChIPseq_datarep2&12weeksPooled_11727,TD1ChIPseq_datarep2&12weeksPooled_11764,TD1ChIPseq_datarep2&12weeksPooled_11802,TD1ChIPseq_datarep2&12weeksPooled_1195,TD1ChIPseq_datarep2&12weeksPooled_11993,TD1ChIPseq_datarep2&12weeksPooled_12027,TD1ChIPseq_datarep2&12weeksPooled_12054,TD1ChIPseq_datarep2&12weeksPooled_12061,TD1ChIPseq_datarep2&12weeksPooled_12107,TD1ChIPseq_datarep2&12weeksPooled_12149,TD1ChIPseq_datarep2&12weeksPooled_1216,TD1ChIPseq_datarep2&12weeksPooled_12168,TD1ChIPseq_datarep2&12weeksPooled_12175,TD1ChIPseq_datarep2&12weeksPooled_1219,TD1ChIPseq_datarep2&12weeksPooled_12210,TD1ChIPseq_datarep2&12weeksPooled_12301,TD1ChIPseq_datarep2&12weeksPooled_12320,TD1ChIPseq_datarep2&12weeksPooled_12359,TD1ChIPseq_datarep2&12weeksPooled_12430,TD1ChIPseq_datarep2&12weeksPooled_12439,TD1ChIPseq_datarep2&12weeksPooled_12478,TD1ChIPseq_datarep2&12weeksPooled_12513,TD1ChIPseq_datarep2&12weeksPooled_1256,TD1ChIPseq_datarep2&12weeksPooled_12580,TD1ChIPseq_datarep2&12weeksPooled_12613,TD1ChIPseq_datarep2&12weeksPooled_12623,TD1ChIPseq_datarep2&12weeksPooled_12650,TD1ChIPseq_datarep2&12weeksPooled_12678,TD1ChIPseq_datarep2&12weeksPooled_1277,TD1ChIPseq_datarep2&12weeksPooled_12817,TD1ChIPseq_datarep2&12weeksPooled_12832,TD1ChIPseq_datarep2&12weeksPooled_12955,TD1ChIPseq_datarep2&12weeksPooled_12962,TD1ChIPseq_datarep2&12weeksPooled_12988,TD1ChIPseq_datarep2&12weeksPooled_13080,TD1ChIPseq_datarep2&12weeksPooled_13097,TD1ChIPseq_datarep2&12weeksPooled_13115,TD1ChIPseq_datarep2&12weeksPooled_13117,TD1ChIPseq_datarep2&12weeksPooled_13157,TD1ChIPseq_datarep2&12weeksPooled_13191,TD1ChIPseq_datarep2&12weeksPooled_13266,TD1ChIPseq_datarep2&12weeksPooled_13272,TD1ChIPseq_datarep2&12weeksPooled_13299,TD1ChIPseq_datarep2&12weeksPooled_13305,TD1ChIPseq_datarep2&12weeksPooled_13411,TD1ChIPseq_datarep2&12weeksPooled_13425,TD1ChIPseq_datarep2&12weeksPooled_13448,TD1ChIPseq_datarep2&12weeksPooled_13462,TD1ChIPseq_datarep2&12weeksPooled_13490,TD1ChIPseq_datarep2&12weeksPooled_13511,TD1ChIPseq_datarep2&12weeksPooled_13545,TD1ChIPseq_datarep2&12weeksPooled_1356,TD1ChIPseq_datarep2&12weeksPooled_13613,TD1ChIPseq_datarep2&12weeksPooled_13675,TD1ChIPseq_datarep2&12weeksPooled_13684,TD1ChIPseq_datarep2&12weeksPooled_13697,TD1ChIPseq_datarep2&12weeksPooled_13729,TD1ChIPseq_datarep2&12weeksPooled_13787,TD1ChIPseq_datarep2&12weeksPooled_13799,TD1ChIPseq_datarep2&12weeksPooled_13849,TD1ChIPseq_datarep2&12weeksPooled_13850,TD1ChIPseq_datarep2&12weeksPooled_1387,TD1ChIPseq_datarep2&12weeksPooled_13872,TD1ChIPseq_datarep2&12weeksPooled_13893,TD1ChIPseq_datarep2&12weeksPooled_1392,TD1ChIPseq_datarep2&12weeksPooled_13940,TD1ChIPseq_datarep2&12weeksPooled_13949,TD1ChIPseq_datarep2&12weeksPooled_13995,TD1ChIPseq_datarep2&12weeksPooled_140,TD1ChIPseq_datarep2&12weeksPooled_14011,TD1ChIPseq_datarep2&12weeksPooled_14020,TD1ChIPseq_datarep2&12weeksPooled_14081,TD1ChIPseq_datarep2&12weeksPooled_14104,TD1ChIPseq_datarep2&12weeksPooled_14144,TD1ChIPseq_datarep2&12weeksPooled_14164,TD1ChIPseq_datarep2&12weeksPooled_14167,TD1ChIPseq_datarep2&12weeksPooled_1424,TD1ChIPseq_datarep2&12weeksPooled_14243,TD1ChIPseq_datarep2&12weeksPooled_14281,TD1ChIPseq_datarep2&12weeksPooled_14326,TD1ChIPseq_datarep2&12weeksPooled_14404,TD1ChIPseq_datarep2&12weeksPooled_1444,TD1ChIPseq_datarep2&12weeksPooled_14522,TD1ChIPseq_datarep2&12weeksPooled_14594,TD1ChIPseq_datarep2&12weeksPooled_14603,TD1ChIPseq_datarep2&12weeksPooled_14615,TD1ChIPseq_datarep2&12weeksPooled_1463,TD1ChIPseq_datarep2&12weeksPooled_14651,TD1ChIPseq_datarep2&12weeksPooled_14733,TD1ChIPseq_datarep2&12weeksPooled_14737,TD1ChIPseq_datarep2&12weeksPooled_148,TD1ChIPseq_datarep2&12weeksPooled_14817,TD1ChIPseq_datarep2&12weeksPooled_14829,TD1ChIPseq_datarep2&12weeksPooled_14912,TD1ChIPseq_datarep2&12weeksPooled_15007,TD1ChIPseq_datarep2&12weeksPooled_15028,TD1ChIPseq_datarep2&12weeksPooled_15070,TD1ChIPseq_datarep2&12weeksPooled_15081,TD1ChIPseq_datarep2&12weeksPooled_15088,TD1ChIPseq_datarep2&12weeksPooled_15089,TD1ChIPseq_datarep2&12weeksPooled_15093,TD1ChIPseq_datarep2&12weeksPooled_15101,TD1ChIPseq_datarep2&12weeksPooled_15103,TD1ChIPseq_datarep2&12weeksPooled_15105,TD1ChIPseq_datarep2&12weeksPooled_15108,TD1ChIPseq_datarep2&12weeksPooled_15115,TD1ChIPseq_datarep2&12weeksPooled_15134,TD1ChIPseq_datarep2&12weeksPooled_15147,TD1ChIPseq_datarep2&12weeksPooled_15212,TD1ChIPseq_datarep2&12weeksPooled_15235,TD1ChIPseq_datarep2&12weeksPooled_15257,TD1ChIPseq_datarep2&12weeksPooled_15261,TD1ChIPseq_datarep2&12weeksPooled_15277,TD1ChIPseq_datarep2&12weeksPooled_1529,TD1ChIPseq_datarep2&12weeksPooled_15293,TD1ChIPseq_datarep2&12weeksPooled_15294,TD1ChIPseq_datarep2&12weeksPooled_15317,TD1ChIPseq_datarep2&12weeksPooled_15328,TD1ChIPseq_datarep2&12weeksPooled_15395,TD1ChIPseq_datarep2&12weeksPooled_1544,TD1ChIPseq_datarep2&12weeksPooled_15507,TD1ChIPseq_datarep2&12weeksPooled_15563,TD1ChIPseq_datarep2&12weeksPooled_15567,TD1ChIPseq_datarep2&12weeksPooled_15571,TD1ChIPseq_datarep2&12weeksPooled_15599,TD1ChIPseq_datarep2&12weeksPooled_15621,TD1ChIPseq_datarep2&12weeksPooled_15638,TD1ChIPseq_datarep2&12weeksPooled_15653,TD1ChIPseq_datarep2&12weeksPooled_15690,TD1ChIPseq_datarep2&12weeksPooled_15707,TD1ChIPseq_datarep2&12weeksPooled_15714,TD1ChIPseq_datarep2&12weeksPooled_15734,TD1ChIPseq_datarep2&12weeksPooled_15744,TD1ChIPseq_datarep2&12weeksPooled_15776,TD1ChIPseq_datarep2&12weeksPooled_15807,TD1ChIPseq_datarep2&12weeksPooled_1588,TD1ChIPseq_datarep2&12weeksPooled_15900,TD1ChIPseq_datarep2&12weeksPooled_15936,TD1ChIPseq_datarep2&12weeksPooled_15939,TD1ChIPseq_datarep2&12weeksPooled_15943,TD1ChIPseq_datarep2&12weeksPooled_15949,TD1ChIPseq_datarep2&12weeksPooled_15960,TD1ChIPseq_datarep2&12weeksPooled_15975,TD1ChIPseq_datarep2&12weeksPooled_15978,TD1ChIPseq_datarep2&12weeksPooled_16082,TD1ChIPseq_datarep2&12weeksPooled_16083,TD1ChIPseq_datarep2&12weeksPooled_16090,TD1ChIPseq_datarep2&12weeksPooled_16201,TD1ChIPseq_datarep2&12weeksPooled_16210,TD1ChIPseq_datarep2&12weeksPooled_16286,TD1ChIPseq_datarep2&12weeksPooled_16323,TD1ChIPseq_datarep2&12weeksPooled_16338,TD1ChIPseq_datarep2&12weeksPooled_16370,TD1ChIPseq_datarep2&12weeksPooled_16387,TD1ChIPseq_datarep2&12weeksPooled_16401,TD1ChIPseq_datarep2&12weeksPooled_16403,TD1ChIPseq_datarep2&12weeksPooled_16408,TD1ChIPseq_datarep2&12weeksPooled_16438,TD1ChIPseq_datarep2&12weeksPooled_16482,TD1ChIPseq_datarep2&12weeksPooled_16495,TD1ChIPseq_datarep2&12weeksPooled_16518,TD1ChIPseq_datarep2&12weeksPooled_16535,TD1ChIPseq_datarep2&12weeksPooled_16540,TD1ChIPseq_datarep2&12weeksPooled_16578,TD1ChIPseq_datarep2&12weeksPooled_16598,TD1ChIPseq_datarep2&12weeksPooled_16626,TD1ChIPseq_datarep2&12weeksPooled_16646,TD1ChIPseq_datarep2&12weeksPooled_16697,TD1ChIPseq_datarep2&12weeksPooled_16703,TD1ChIPseq_datarep2&12weeksPooled_16715,TD1ChIPseq_datarep2&12weeksPooled_16753,TD1ChIPseq_datarep2&12weeksPooled_16764,TD1ChIPseq_datarep2&12weeksPooled_16776,TD1ChIPseq_datarep2&12weeksPooled_16786,TD1ChIPseq_datarep2&12weeksPooled_16810,TD1ChIPseq_datarep2&12weeksPooled_16811,TD1ChIPseq_datarep2&12weeksPooled_16902,TD1ChIPseq_datarep2&12weeksPooled_16921,TD1ChIPseq_datarep2&12weeksPooled_17029,TD1ChIPseq_datarep2&12weeksPooled_17136,TD1ChIPseq_datarep2&12weeksPooled_17166,TD1ChIPseq_datarep2&12weeksPooled_17221,TD1ChIPseq_datarep2&12weeksPooled_17223,TD1ChIPseq_datarep2&12weeksPooled_17228,TD1ChIPseq_datarep2&12weeksPooled_1723,TD1ChIPseq_datarep2&12weeksPooled_17343,TD1ChIPseq_datarep2&12weeksPooled_17352,TD1ChIPseq_datarep2&12weeksPooled_17404,TD1ChIPseq_datarep2&12weeksPooled_17419,TD1ChIPseq_datarep2&12weeksPooled_17459,TD1ChIPseq_datarep2&12weeksPooled_17464,TD1ChIPseq_datarep2&12weeksPooled_17494,TD1ChIPseq_datarep2&12weeksPooled_17500,TD1ChIPseq_datarep2&12weeksPooled_17501,TD1ChIPseq_datarep2&12weeksPooled_17509,TD1ChIPseq_datarep2&12weeksPooled_17513,TD1ChIPseq_datarep2&12weeksPooled_17538,TD1ChIPseq_datarep2&12weeksPooled_17544,TD1ChIPseq_datarep2&12weeksPooled_1765,TD1ChIPseq_datarep2&12weeksPooled_17692,TD1ChIPseq_datarep2&12weeksPooled_17717,TD1ChIPseq_datarep2&12weeksPooled_17728,TD1ChIPseq_datarep2&12weeksPooled_17732,TD1ChIPseq_datarep2&12weeksPooled_17740,TD1ChIPseq_datarep2&12weeksPooled_17793,TD1ChIPseq_datarep2&12weeksPooled_17852,TD1ChIPseq_datarep2&12weeksPooled_17890,TD1ChIPseq_datarep2&12weeksPooled_17904,TD1ChIPseq_datarep2&12weeksPooled_17925,TD1ChIPseq_datarep2&12weeksPooled_17961,TD1ChIPseq_datarep2&12weeksPooled_17968,TD1ChIPseq_datarep2&12weeksPooled_17999,TD1ChIPseq_datarep2&12weeksPooled_18040,TD1ChIPseq_datarep2&12weeksPooled_1810,TD1ChIPseq_datarep2&12weeksPooled_18127,TD1ChIPseq_datarep2&12weeksPooled_18165,TD1ChIPseq_datarep2&12weeksPooled_18198,TD1ChIPseq_datarep2&12weeksPooled_18252,TD1ChIPseq_datarep2&12weeksPooled_183,TD1ChIPseq_datarep2&12weeksPooled_18329,TD1ChIPseq_datarep2&12weeksPooled_18389,TD1ChIPseq_datarep2&12weeksPooled_18468,TD1ChIPseq_datarep2&12weeksPooled_18491,TD1ChIPseq_datarep2&12weeksPooled_18510,TD1ChIPseq_datarep2&12weeksPooled_18549,TD1ChIPseq_datarep2&12weeksPooled_18551,TD1ChIPseq_datarep2&12weeksPooled_18553,TD1ChIPseq_datarep2&12weeksPooled_18617,TD1ChIPseq_datarep2&12weeksPooled_18625,TD1ChIPseq_datarep2&12weeksPooled_1870,TD1ChIPseq_datarep2&12weeksPooled_18716,TD1ChIPseq_datarep2&12weeksPooled_18814,TD1ChIPseq_datarep2&12weeksPooled_18871,TD1ChIPseq_datarep2&12weeksPooled_18874,TD1ChIPseq_datarep2&12weeksPooled_1890,TD1ChIPseq_datarep2&12weeksPooled_18997,TD1ChIPseq_datarep2&12weeksPooled_19034,TD1ChIPseq_datarep2&12weeksPooled_1904,TD1ChIPseq_datarep2&12weeksPooled_19171,TD1ChIPseq_datarep2&12weeksPooled_19243,TD1ChIPseq_datarep2&12weeksPooled_19246,TD1ChIPseq_datarep2&12weeksPooled_19301,TD1ChIPseq_datarep2&12weeksPooled_19354,TD1ChIPseq_datarep2&12weeksPooled_1943,TD1ChIPseq_datarep2&12weeksPooled_19519,TD1ChIPseq_datarep2&12weeksPooled_19526,TD1ChIPseq_datarep2&12weeksPooled_19615,TD1ChIPseq_datarep2&12weeksPooled_1963,TD1ChIPseq_datarep2&12weeksPooled_19651,TD1ChIPseq_datarep2&12weeksPooled_19653,TD1ChIPseq_datarep2&12weeksPooled_19663,TD1ChIPseq_datarep2&12weeksPooled_19736,TD1ChIPseq_datarep2&12weeksPooled_19758,TD1ChIPseq_datarep2&12weeksPooled_19779,TD1ChIPseq_datarep2&12weeksPooled_19784,TD1ChIPseq_datarep2&12weeksPooled_19799,TD1ChIPseq_datarep2&12weeksPooled_1981,TD1ChIPseq_datarep2&12weeksPooled_19853,TD1ChIPseq_datarep2&12weeksPooled_19883,TD1ChIPseq_datarep2&12weeksPooled_19885,TD1ChIPseq_datarep2&12weeksPooled_1990,TD1ChIPseq_datarep2&12weeksPooled_19915,TD1ChIPseq_datarep2&12weeksPooled_19920,TD1ChIPseq_datarep2&12weeksPooled_1993,TD1ChIPseq_datarep2&12weeksPooled_1996,TD1ChIPseq_datarep2&12weeksPooled_20020,TD1ChIPseq_datarep2&12weeksPooled_20022,TD1ChIPseq_datarep2&12weeksPooled_20035,TD1ChIPseq_datarep2&12weeksPooled_20093,TD1ChIPseq_datarep2&12weeksPooled_201,TD1ChIPseq_datarep2&12weeksPooled_20102,TD1ChIPseq_datarep2&12weeksPooled_20126,TD1ChIPseq_datarep2&12weeksPooled_20130,TD1ChIPseq_datarep2&12weeksPooled_20211,TD1ChIPseq_datarep2&12weeksPooled_20216,TD1ChIPseq_datarep2&12weeksPooled_20219,TD1ChIPseq_datarep2&12weeksPooled_20290,TD1ChIPseq_datarep2&12weeksPooled_20293,TD1ChIPseq_datarep2&12weeksPooled_20336,TD1ChIPseq_datarep2&12weeksPooled_20338,TD1ChIPseq_datarep2&12weeksPooled_20371,TD1ChIPseq_datarep2&12weeksPooled_20376,TD1ChIPseq_datarep2&12weeksPooled_20377,TD1ChIPseq_datarep2&12weeksPooled_20395,TD1ChIPseq_datarep2&12weeksPooled_20509,TD1ChIPseq_datarep2&12weeksPooled_20510,TD1ChIPseq_datarep2&12weeksPooled_20549,TD1ChIPseq_datarep2&12weeksPooled_20556,TD1ChIPseq_datarep2&12weeksPooled_20593,TD1ChIPseq_datarep2&12weeksPooled_20598,TD1ChIPseq_datarep2&12weeksPooled_20603,TD1ChIPseq_datarep2&12weeksPooled_20658,TD1ChIPseq_datarep2&12weeksPooled_2068,TD1ChIPseq_datarep2&12weeksPooled_20688,TD1ChIPseq_datarep2&12weeksPooled_20703,TD1ChIPseq_datarep2&12weeksPooled_2075,TD1ChIPseq_datarep2&12weeksPooled_20769,TD1ChIPseq_datarep2&12weeksPooled_20773,TD1ChIPseq_datarep2&12weeksPooled_20882,TD1ChIPseq_datarep2&12weeksPooled_20903,TD1ChIPseq_datarep2&12weeksPooled_21016,TD1ChIPseq_datarep2&12weeksPooled_21096,TD1ChIPseq_datarep2&12weeksPooled_21120,TD1ChIPseq_datarep2&12weeksPooled_21150,TD1ChIPseq_datarep2&12weeksPooled_21154,TD1ChIPseq_datarep2&12weeksPooled_21183,TD1ChIPseq_datarep2&12weeksPooled_21251,TD1ChIPseq_datarep2&12weeksPooled_21311,TD1ChIPseq_datarep2&12weeksPooled_21360,TD1ChIPseq_datarep2&12weeksPooled_21364,TD1ChIPseq_datarep2&12weeksPooled_21374,TD1ChIPseq_datarep2&12weeksPooled_21375,TD1ChIPseq_datarep2&12weeksPooled_21409,TD1ChIPseq_datarep2&12weeksPooled_21410,TD1ChIPseq_datarep2&12weeksPooled_21501,TD1ChIPseq_datarep2&12weeksPooled_21502,TD1ChIPseq_datarep2&12weeksPooled_21522,TD1ChIPseq_datarep2&12weeksPooled_21578,TD1ChIPseq_datarep2&12weeksPooled_2160,TD1ChIPseq_datarep2&12weeksPooled_21624,TD1ChIPseq_datarep2&12weeksPooled_21694,TD1ChIPseq_datarep2&12weeksPooled_21701,TD1ChIPseq_datarep2&12weeksPooled_21863,TD1ChIPseq_datarep2&12weeksPooled_21867,TD1ChIPseq_datarep2&12weeksPooled_2188,TD1ChIPseq_datarep2&12weeksPooled_21886,TD1ChIPseq_datarep2&12weeksPooled_21938,TD1ChIPseq_datarep2&12weeksPooled_21958,TD1ChIPseq_datarep2&12weeksPooled_21995,TD1ChIPseq_datarep2&12weeksPooled_220,TD1ChIPseq_datarep2&12weeksPooled_2201,TD1ChIPseq_datarep2&12weeksPooled_22021,TD1ChIPseq_datarep2&12weeksPooled_22072,TD1ChIPseq_datarep2&12weeksPooled_22090,TD1ChIPseq_datarep2&12weeksPooled_22125,TD1ChIPseq_datarep2&12weeksPooled_22129,TD1ChIPseq_datarep2&12weeksPooled_2217,TD1ChIPseq_datarep2&12weeksPooled_22172,TD1ChIPseq_datarep2&12weeksPooled_22182,TD1ChIPseq_datarep2&12weeksPooled_22214,TD1ChIPseq_datarep2&12weeksPooled_22238,TD1ChIPseq_datarep2&12weeksPooled_22243,TD1ChIPseq_datarep2&12weeksPooled_22250,TD1ChIPseq_datarep2&12weeksPooled_22265,TD1ChIPseq_datarep2&12weeksPooled_22280,TD1ChIPseq_datarep2&12weeksPooled_22306,TD1ChIPseq_datarep2&12weeksPooled_22329,TD1ChIPseq_datarep2&12weeksPooled_22354,TD1ChIPseq_datarep2&12weeksPooled_22369,TD1ChIPseq_datarep2&12weeksPooled_22395,TD1ChIPseq_datarep2&12weeksPooled_22396,TD1ChIPseq_datarep2&12weeksPooled_22432,TD1ChIPseq_datarep2&12weeksPooled_22448,TD1ChIPseq_datarep2&12weeksPooled_22452,TD1ChIPseq_datarep2&12weeksPooled_22497,TD1ChIPseq_datarep2&12weeksPooled_22525,TD1ChIPseq_datarep2&12weeksPooled_22545,TD1ChIPseq_datarep2&12weeksPooled_22573,TD1ChIPseq_datarep2&12weeksPooled_2258,TD1ChIPseq_datarep2&12weeksPooled_22589,TD1ChIPseq_datarep2&12weeksPooled_22624,TD1ChIPseq_datarep2&12weeksPooled_22640,TD1ChIPseq_datarep2&12weeksPooled_22821,TD1ChIPseq_datarep2&12weeksPooled_22865,TD1ChIPseq_datarep2&12weeksPooled_22894,TD1ChIPseq_datarep2&12weeksPooled_22914,TD1ChIPseq_datarep2&12weeksPooled_22950,TD1ChIPseq_datarep2&12weeksPooled_22981,TD1ChIPseq_datarep2&12weeksPooled_23002,TD1ChIPseq_datarep2&12weeksPooled_2302,TD1ChIPseq_datarep2&12weeksPooled_23130,TD1ChIPseq_datarep2&12weeksPooled_23159,TD1ChIPseq_datarep2&12weeksPooled_23186,TD1ChIPseq_datarep2&12weeksPooled_23187,TD1ChIPseq_datarep2&12weeksPooled_23225,TD1ChIPseq_datarep2&12weeksPooled_2323,TD1ChIPseq_datarep2&12weeksPooled_2330,TD1ChIPseq_datarep2&12weeksPooled_23372,TD1ChIPseq_datarep2&12weeksPooled_23373,TD1ChIPseq_datarep2&12weeksPooled_23397,TD1ChIPseq_datarep2&12weeksPooled_23434,TD1ChIPseq_datarep2&12weeksPooled_23510,TD1ChIPseq_datarep2&12weeksPooled_23530,TD1ChIPseq_datarep2&12weeksPooled_23531,TD1ChIPseq_datarep2&12weeksPooled_23542,TD1ChIPseq_datarep2&12weeksPooled_23550,TD1ChIPseq_datarep2&12weeksPooled_23654,TD1ChIPseq_datarep2&12weeksPooled_23656,TD1ChIPseq_datarep2&12weeksPooled_23657,TD1ChIPseq_datarep2&12weeksPooled_23668,TD1ChIPseq_datarep2&12weeksPooled_23756,TD1ChIPseq_datarep2&12weeksPooled_23766,TD1ChIPseq_datarep2&12weeksPooled_2379,TD1ChIPseq_datarep2&12weeksPooled_23791,TD1ChIPseq_datarep2&12weeksPooled_23821,TD1ChIPseq_datarep2&12weeksPooled_23849,TD1ChIPseq_datarep2&12weeksPooled_23931,TD1ChIPseq_datarep2&12weeksPooled_23957,TD1ChIPseq_datarep2&12weeksPooled_23971,TD1ChIPseq_datarep2&12weeksPooled_23986,TD1ChIPseq_datarep2&12weeksPooled_24031,TD1ChIPseq_datarep2&12weeksPooled_24072,TD1ChIPseq_datarep2&12weeksPooled_24100,TD1ChIPseq_datarep2&12weeksPooled_24118,TD1ChIPseq_datarep2&12weeksPooled_24130,TD1ChIPseq_datarep2&12weeksPooled_24132,TD1ChIPseq_datarep2&12weeksPooled_24206,TD1ChIPseq_datarep2&12weeksPooled_24258,TD1ChIPseq_datarep2&12weeksPooled_24322,TD1ChIPseq_datarep2&12weeksPooled_2433,TD1ChIPseq_datarep2&12weeksPooled_24349,TD1ChIPseq_datarep2&12weeksPooled_24351,TD1ChIPseq_datarep2&12weeksPooled_24364,TD1ChIPseq_datarep2&12weeksPooled_24365,TD1ChIPseq_datarep2&12weeksPooled_24437,TD1ChIPseq_datarep2&12weeksPooled_24506,TD1ChIPseq_datarep2&12weeksPooled_2454,TD1ChIPseq_datarep2&12weeksPooled_24578,TD1ChIPseq_datarep2&12weeksPooled_24605,TD1ChIPseq_datarep2&12weeksPooled_24647,TD1ChIPseq_datarep2&12weeksPooled_24677,TD1ChIPseq_datarep2&12weeksPooled_2468,TD1ChIPseq_datarep2&12weeksPooled_24758,TD1ChIPseq_datarep2&12weeksPooled_24762,TD1ChIPseq_datarep2&12weeksPooled_24800,TD1ChIPseq_datarep2&12weeksPooled_24917,TD1ChIPseq_datarep2&12weeksPooled_24928,TD1ChIPseq_datarep2&12weeksPooled_24952,TD1ChIPseq_datarep2&12weeksPooled_2503,TD1ChIPseq_datarep2&12weeksPooled_25044,TD1ChIPseq_datarep2&12weeksPooled_25047,TD1ChIPseq_datarep2&12weeksPooled_25087,TD1ChIPseq_datarep2&12weeksPooled_25152,TD1ChIPseq_datarep2&12weeksPooled_25219,TD1ChIPseq_datarep2&12weeksPooled_25290,TD1ChIPseq_datarep2&12weeksPooled_25313,TD1ChIPseq_datarep2&12weeksPooled_25361,TD1ChIPseq_datarep2&12weeksPooled_25373,TD1ChIPseq_datarep2&12weeksPooled_25374,TD1ChIPseq_datarep2&12weeksPooled_25375,TD1ChIPseq_datarep2&12weeksPooled_25406,TD1ChIPseq_datarep2&12weeksPooled_25440,TD1ChIPseq_datarep2&12weeksPooled_2545,TD1ChIPseq_datarep2&12weeksPooled_25502,TD1ChIPseq_datarep2&12weeksPooled_25543,TD1ChIPseq_datarep2&12weeksPooled_25556,TD1ChIPseq_datarep2&12weeksPooled_25559,TD1ChIPseq_datarep2&12weeksPooled_25564,TD1ChIPseq_datarep2&12weeksPooled_25567,TD1ChIPseq_datarep2&12weeksPooled_25574,TD1ChIPseq_datarep2&12weeksPooled_25583,TD1ChIPseq_datarep2&12weeksPooled_25626,TD1ChIPseq_datarep2&12weeksPooled_25640,TD1ChIPseq_datarep2&12weeksPooled_25663,TD1ChIPseq_datarep2&12weeksPooled_25664,TD1ChIPseq_datarep2&12weeksPooled_25778,TD1ChIPseq_datarep2&12weeksPooled_25920,TD1ChIPseq_datarep2&12weeksPooled_25969,TD1ChIPseq_datarep2&12weeksPooled_25978,TD1ChIPseq_datarep2&12weeksPooled_26039,TD1ChIPseq_datarep2&12weeksPooled_26051,TD1ChIPseq_datarep2&12weeksPooled_26066,TD1ChIPseq_datarep2&12weeksPooled_26106,TD1ChIPseq_datarep2&12weeksPooled_26119,TD1ChIPseq_datarep2&12weeksPooled_26127,TD1ChIPseq_datarep2&12weeksPooled_26158,TD1ChIPseq_datarep2&12weeksPooled_26166,TD1ChIPseq_datarep2&12weeksPooled_26189,TD1ChIPseq_datarep2&12weeksPooled_26191,TD1ChIPseq_datarep2&12weeksPooled_26201,TD1ChIPseq_datarep2&12weeksPooled_26282,TD1ChIPseq_datarep2&12weeksPooled_26307,TD1ChIPseq_datarep2&12weeksPooled_26320,TD1ChIPseq_datarep2&12weeksPooled_26332,TD1ChIPseq_datarep2&12weeksPooled_26334,TD1ChIPseq_datarep2&12weeksPooled_26342,TD1ChIPseq_datarep2&12weeksPooled_26393,TD1ChIPseq_datarep2&12weeksPooled_26417,TD1ChIPseq_datarep2&12weeksPooled_26450,TD1ChIPseq_datarep2&12weeksPooled_26472,TD1ChIPseq_datarep2&12weeksPooled_26515,TD1ChIPseq_datarep2&12weeksPooled_26531,TD1ChIPseq_datarep2&12weeksPooled_26535,TD1ChIPseq_datarep2&12weeksPooled_26542,TD1ChIPseq_datarep2&12weeksPooled_26560,TD1ChIPseq_datarep2&12weeksPooled_26580,TD1ChIPseq_datarep2&12weeksPooled_26582,TD1ChIPseq_datarep2&12weeksPooled_2662,TD1ChIPseq_datarep2&12weeksPooled_26742,TD1ChIPseq_datarep2&12weeksPooled_26876,TD1ChIPseq_datarep2&12weeksPooled_26960,TD1ChIPseq_datarep2&12weeksPooled_2697,TD1ChIPseq_datarep2&12weeksPooled_26981,TD1ChIPseq_datarep2&12weeksPooled_27000,TD1ChIPseq_datarep2&12weeksPooled_27008,TD1ChIPseq_datarep2&12weeksPooled_27051,TD1ChIPseq_datarep2&12weeksPooled_27158,TD1ChIPseq_datarep2&12weeksPooled_27169,TD1ChIPseq_datarep2&12weeksPooled_27178,TD1ChIPseq_datarep2&12weeksPooled_27203,TD1ChIPseq_datarep2&12weeksPooled_27206,TD1ChIPseq_datarep2&12weeksPooled_27213,TD1ChIPseq_datarep2&12weeksPooled_27236,TD1ChIPseq_datarep2&12weeksPooled_27303,TD1ChIPseq_datarep2&12weeksPooled_2738,TD1ChIPseq_datarep2&12weeksPooled_27404,TD1ChIPseq_datarep2&12weeksPooled_27456,TD1ChIPseq_datarep2&12weeksPooled_27486,TD1ChIPseq_datarep2&12weeksPooled_27487,TD1ChIPseq_datarep2&12weeksPooled_27495,TD1ChIPseq_datarep2&12weeksPooled_27519,TD1ChIPseq_datarep2&12weeksPooled_27542,TD1ChIPseq_datarep2&12weeksPooled_2755,TD1ChIPseq_datarep2&12weeksPooled_27603,TD1ChIPseq_datarep2&12weeksPooled_27604,TD1ChIPseq_datarep2&12weeksPooled_27629,TD1ChIPseq_datarep2&12weeksPooled_27666,TD1ChIPseq_datarep2&12weeksPooled_27683,TD1ChIPseq_datarep2&12weeksPooled_27737,TD1ChIPseq_datarep2&12weeksPooled_27838,TD1ChIPseq_datarep2&12weeksPooled_27855,TD1ChIPseq_datarep2&12weeksPooled_27889,TD1ChIPseq_datarep2&12weeksPooled_27892,TD1ChIPseq_datarep2&12weeksPooled_27916,TD1ChIPseq_datarep2&12weeksPooled_27939,TD1ChIPseq_datarep2&12weeksPooled_2794,TD1ChIPseq_datarep2&12weeksPooled_27953,TD1ChIPseq_datarep2&12weeksPooled_27988,TD1ChIPseq_datarep2&12weeksPooled_28045,TD1ChIPseq_datarep2&12weeksPooled_28152,TD1ChIPseq_datarep2&12weeksPooled_28219,TD1ChIPseq_datarep2&12weeksPooled_2824,TD1ChIPseq_datarep2&12weeksPooled_28261,TD1ChIPseq_datarep2&12weeksPooled_28280,TD1ChIPseq_datarep2&12weeksPooled_28291,TD1ChIPseq_datarep2&12weeksPooled_28297,TD1ChIPseq_datarep2&12weeksPooled_28371,TD1ChIPseq_datarep2&12weeksPooled_28394,TD1ChIPseq_datarep2&12weeksPooled_28422,TD1ChIPseq_datarep2&12weeksPooled_2843,TD1ChIPseq_datarep2&12weeksPooled_28463,TD1ChIPseq_datarep2&12weeksPooled_285,TD1ChIPseq_datarep2&12weeksPooled_28500,TD1ChIPseq_datarep2&12weeksPooled_28551,TD1ChIPseq_datarep2&12weeksPooled_28570,TD1ChIPseq_datarep2&12weeksPooled_28606,TD1ChIPseq_datarep2&12weeksPooled_28652,TD1ChIPseq_datarep2&12weeksPooled_2874,TD1ChIPseq_datarep2&12weeksPooled_2888,TD1ChIPseq_datarep2&12weeksPooled_2892,TD1ChIPseq_datarep2&12weeksPooled_2918,TD1ChIPseq_datarep2&12weeksPooled_2919,TD1ChIPseq_datarep2&12weeksPooled_2930,TD1ChIPseq_datarep2&12weeksPooled_2953,TD1ChIPseq_datarep2&12weeksPooled_2973,TD1ChIPseq_datarep2&12weeksPooled_299,TD1ChIPseq_datarep2&12weeksPooled_3052,TD1ChIPseq_datarep2&12weeksPooled_3090,TD1ChIPseq_datarep2&12weeksPooled_3127,TD1ChIPseq_datarep2&12weeksPooled_3130,TD1ChIPseq_datarep2&12weeksPooled_3168,TD1ChIPseq_datarep2&12weeksPooled_3213,TD1ChIPseq_datarep2&12weeksPooled_3240,TD1ChIPseq_datarep2&12weeksPooled_3270,TD1ChIPseq_datarep2&12weeksPooled_3282,TD1ChIPseq_datarep2&12weeksPooled_3376,TD1ChIPseq_datarep2&12weeksPooled_3414,TD1ChIPseq_datarep2&12weeksPooled_3425,TD1ChIPseq_datarep2&12weeksPooled_3430,TD1ChIPseq_datarep2&12weeksPooled_3472,TD1ChIPseq_datarep2&12weeksPooled_3491,TD1ChIPseq_datarep2&12weeksPooled_3493,TD1ChIPseq_datarep2&12weeksPooled_3629,TD1ChIPseq_datarep2&12weeksPooled_367,TD1ChIPseq_datarep2&12weeksPooled_3677,TD1ChIPseq_datarep2&12weeksPooled_3777,TD1ChIPseq_datarep2&12weeksPooled_3837,TD1ChIPseq_datarep2&12weeksPooled_3848,TD1ChIPseq_datarep2&12weeksPooled_3887,TD1ChIPseq_datarep2&12weeksPooled_3892,TD1ChIPseq_datarep2&12weeksPooled_3896,TD1ChIPseq_datarep2&12weeksPooled_3934,TD1ChIPseq_datarep2&12weeksPooled_4024,TD1ChIPseq_datarep2&12weeksPooled_4029,TD1ChIPseq_datarep2&12weeksPooled_407,TD1ChIPseq_datarep2&12weeksPooled_4085,TD1ChIPseq_datarep2&12weeksPooled_4100,TD1ChIPseq_datarep2&12weeksPooled_4135,TD1ChIPseq_datarep2&12weeksPooled_4153,TD1ChIPseq_datarep2&12weeksPooled_416,TD1ChIPseq_datarep2&12weeksPooled_4186,TD1ChIPseq_datarep2&12weeksPooled_4254,TD1ChIPseq_datarep2&12weeksPooled_4264,TD1ChIPseq_datarep2&12weeksPooled_4265,TD1ChIPseq_datarep2&12weeksPooled_4273,TD1ChIPseq_datarep2&12weeksPooled_428,TD1ChIPseq_datarep2&12weeksPooled_4303,TD1ChIPseq_datarep2&12weeksPooled_4334,TD1ChIPseq_datarep2&12weeksPooled_4339,TD1ChIPseq_datarep2&12weeksPooled_4342,TD1ChIPseq_datarep2&12weeksPooled_435,TD1ChIPseq_datarep2&12weeksPooled_439,TD1ChIPseq_datarep2&12weeksPooled_4454,TD1ChIPseq_datarep2&12weeksPooled_4456,TD1ChIPseq_datarep2&12weeksPooled_4472,TD1ChIPseq_datarep2&12weeksPooled_450,TD1ChIPseq_datarep2&12weeksPooled_4559,TD1ChIPseq_datarep2&12weeksPooled_4562,TD1ChIPseq_datarep2&12weeksPooled_4569,TD1ChIPseq_datarep2&12weeksPooled_458,TD1ChIPseq_datarep2&12weeksPooled_4651,TD1ChIPseq_datarep2&12weeksPooled_4677,TD1ChIPseq_datarep2&12weeksPooled_4693,TD1ChIPseq_datarep2&12weeksPooled_47,TD1ChIPseq_datarep2&12weeksPooled_4716,TD1ChIPseq_datarep2&12weeksPooled_4728,TD1ChIPseq_datarep2&12weeksPooled_4763,TD1ChIPseq_datarep2&12weeksPooled_4811,TD1ChIPseq_datarep2&12weeksPooled_4840,TD1ChIPseq_datarep2&12weeksPooled_4882,TD1ChIPseq_datarep2&12weeksPooled_5007,TD1ChIPseq_datarep2&12weeksPooled_505,TD1ChIPseq_datarep2&12weeksPooled_506,TD1ChIPseq_datarep2&12weeksPooled_510,TD1ChIPseq_datarep2&12weeksPooled_5143,TD1ChIPseq_datarep2&12weeksPooled_515,TD1ChIPseq_datarep2&12weeksPooled_5192,TD1ChIPseq_datarep2&12weeksPooled_5193,TD1ChIPseq_datarep2&12weeksPooled_5216,TD1ChIPseq_datarep2&12weeksPooled_522,TD1ChIPseq_datarep2&12weeksPooled_5223,TD1ChIPseq_datarep2&12weeksPooled_5235,TD1ChIPseq_datarep2&12weeksPooled_5246,TD1ChIPseq_datarep2&12weeksPooled_5248,TD1ChIPseq_datarep2&12weeksPooled_5259,TD1ChIPseq_datarep2&12weeksPooled_5268,TD1ChIPseq_datarep2&12weeksPooled_5297,TD1ChIPseq_datarep2&12weeksPooled_5357,TD1ChIPseq_datarep2&12weeksPooled_5370,TD1ChIPseq_datarep2&12weeksPooled_539,TD1ChIPseq_datarep2&12weeksPooled_5396,TD1ChIPseq_datarep2&12weeksPooled_54,TD1ChIPseq_datarep2&12weeksPooled_5483,TD1ChIPseq_datarep2&12weeksPooled_55,TD1ChIPseq_datarep2&12weeksPooled_5547,TD1ChIPseq_datarep2&12weeksPooled_5550,TD1ChIPseq_datarep2&12weeksPooled_5578,TD1ChIPseq_datarep2&12weeksPooled_5634,TD1ChIPseq_datarep2&12weeksPooled_5668,TD1ChIPseq_datarep2&12weeksPooled_5756,TD1ChIPseq_datarep2&12weeksPooled_5759,TD1ChIPseq_datarep2&12weeksPooled_5792,TD1ChIPseq_datarep2&12weeksPooled_5794,TD1ChIPseq_datarep2&12weeksPooled_5800,TD1ChIPseq_datarep2&12weeksPooled_5805,TD1ChIPseq_datarep2&12weeksPooled_588,TD1ChIPseq_datarep2&12weeksPooled_5882,TD1ChIPseq_datarep2&12weeksPooled_590,TD1ChIPseq_datarep2&12weeksPooled_5903,TD1ChIPseq_datarep2&12weeksPooled_5915,TD1ChIPseq_datarep2&12weeksPooled_5958,TD1ChIPseq_datarep2&12weeksPooled_5962,TD1ChIPseq_datarep2&12weeksPooled_5967,TD1ChIPseq_datarep2&12weeksPooled_6015,TD1ChIPseq_datarep2&12weeksPooled_6068,TD1ChIPseq_datarep2&12weeksPooled_6079,TD1ChIPseq_datarep2&12weeksPooled_6097,TD1ChIPseq_datarep2&12weeksPooled_6110,TD1ChIPseq_datarep2&12weeksPooled_6187,TD1ChIPseq_datarep2&12weeksPooled_6254,TD1ChIPseq_datarep2&12weeksPooled_6290,TD1ChIPseq_datarep2&12weeksPooled_6295,TD1ChIPseq_datarep2&12weeksPooled_630,TD1ChIPseq_datarep2&12weeksPooled_631,TD1ChIPseq_datarep2&12weeksPooled_6358,TD1ChIPseq_datarep2&12weeksPooled_641,TD1ChIPseq_datarep2&12weeksPooled_6426,TD1ChIPseq_datarep2&12weeksPooled_6438,TD1ChIPseq_datarep2&12weeksPooled_6457,TD1ChIPseq_datarep2&12weeksPooled_6491,TD1ChIPseq_datarep2&12weeksPooled_6524,TD1ChIPseq_datarep2&12weeksPooled_653,TD1ChIPseq_datarep2&12weeksPooled_6589,TD1ChIPseq_datarep2&12weeksPooled_6688,TD1ChIPseq_datarep2&12weeksPooled_6715,TD1ChIPseq_datarep2&12weeksPooled_672,TD1ChIPseq_datarep2&12weeksPooled_6733,TD1ChIPseq_datarep2&12weeksPooled_6825,TD1ChIPseq_datarep2&12weeksPooled_6877,TD1ChIPseq_datarep2&12weeksPooled_6902,TD1ChIPseq_datarep2&12weeksPooled_6916,TD1ChIPseq_datarep2&12weeksPooled_6955,TD1ChIPseq_datarep2&12weeksPooled_6998,TD1ChIPseq_datarep2&12weeksPooled_7001,TD1ChIPseq_datarep2&12weeksPooled_7004,TD1ChIPseq_datarep2&12weeksPooled_7026,TD1ChIPseq_datarep2&12weeksPooled_708,TD1ChIPseq_datarep2&12weeksPooled_713,TD1ChIPseq_datarep2&12weeksPooled_7136,TD1ChIPseq_datarep2&12weeksPooled_7137,TD1ChIPseq_datarep2&12weeksPooled_7153,TD1ChIPseq_datarep2&12weeksPooled_718,TD1ChIPseq_datarep2&12weeksPooled_7216,TD1ChIPseq_datarep2&12weeksPooled_7230,TD1ChIPseq_datarep2&12weeksPooled_7243,TD1ChIPseq_datarep2&12weeksPooled_7254,TD1ChIPseq_datarep2&12weeksPooled_7322,TD1ChIPseq_datarep2&12weeksPooled_7327,TD1ChIPseq_datarep2&12weeksPooled_7479,TD1ChIPseq_datarep2&12weeksPooled_7493,TD1ChIPseq_datarep2&12weeksPooled_7498,TD1ChIPseq_datarep2&12weeksPooled_7518,TD1ChIPseq_datarep2&12weeksPooled_752,TD1ChIPseq_datarep2&12weeksPooled_7535,TD1ChIPseq_datarep2&12weeksPooled_7568,TD1ChIPseq_datarep2&12weeksPooled_7572,TD1ChIPseq_datarep2&12weeksPooled_7596,TD1ChIPseq_datarep2&12weeksPooled_7599,TD1ChIPseq_datarep2&12weeksPooled_7615,TD1ChIPseq_datarep2&12weeksPooled_7677,TD1ChIPseq_datarep2&12weeksPooled_7709,TD1ChIPseq_datarep2&12weeksPooled_7722,TD1ChIPseq_datarep2&12weeksPooled_7733,TD1ChIPseq_datarep2&12weeksPooled_7763,TD1ChIPseq_datarep2&12weeksPooled_7791,TD1ChIPseq_datarep2&12weeksPooled_7809,TD1ChIPseq_datarep2&12weeksPooled_7815,TD1ChIPseq_datarep2&12weeksPooled_788,TD1ChIPseq_datarep2&12weeksPooled_7883,TD1ChIPseq_datarep2&12weeksPooled_7910,TD1ChIPseq_datarep2&12weeksPooled_7917,TD1ChIPseq_datarep2&12weeksPooled_7934,TD1ChIPseq_datarep2&12weeksPooled_798,TD1ChIPseq_datarep2&12weeksPooled_8,TD1ChIPseq_datarep2&12weeksPooled_8019,TD1ChIPseq_datarep2&12weeksPooled_8038,TD1ChIPseq_datarep2&12weeksPooled_8064,TD1ChIPseq_datarep2&12weeksPooled_8077,TD1ChIPseq_datarep2&12weeksPooled_8082,TD1ChIPseq_datarep2&12weeksPooled_8110,TD1ChIPseq_datarep2&12weeksPooled_8111,TD1ChIPseq_datarep2&12weeksPooled_8117,TD1ChIPseq_datarep2&12weeksPooled_8134,TD1ChIPseq_datarep2&12weeksPooled_8153,TD1ChIPseq_datarep2&12weeksPooled_8182,TD1ChIPseq_datarep2&12weeksPooled_8225,TD1ChIPseq_datarep2&12weeksPooled_8250,TD1ChIPseq_datarep2&12weeksPooled_8258,TD1ChIPseq_datarep2&12weeksPooled_8259,TD1ChIPseq_datarep2&12weeksPooled_8276,TD1ChIPseq_datarep2&12weeksPooled_8293,TD1ChIPseq_datarep2&12weeksPooled_8362,TD1ChIPseq_datarep2&12weeksPooled_8384,TD1ChIPseq_datarep2&12weeksPooled_8406,TD1ChIPseq_datarep2&12weeksPooled_8431,TD1ChIPseq_datarep2&12weeksPooled_8626,TD1ChIPseq_datarep2&12weeksPooled_8639,TD1ChIPseq_datarep2&12weeksPooled_8674,TD1ChIPseq_datarep2&12weeksPooled_8727,TD1ChIPseq_datarep2&12weeksPooled_8743,TD1ChIPseq_datarep2&12weeksPooled_876,TD1ChIPseq_datarep2&12weeksPooled_8763,TD1ChIPseq_datarep2&12weeksPooled_8771,TD1ChIPseq_datarep2&12weeksPooled_88,TD1ChIPseq_d	Actn2,Adcy6,Adipoq,Agtr1a,Agtr1b,Agtrap,Ahcyl1,Akt1,Akt2,Akt3,Apc,Apobec1,Appl1,Arg1,Arid1b,Baiap2,Baiap2l1,Baiap2l2,Bcar1,C2cd5,Camk2a,Capn10,Car2,Cav1,Cav2,Ccl2,Ccna2,Cdk4,Ceacam1,Cpeb1,Cpeb2,Creb1,Crhbp,Crhr2,Crk,Cyfip1,Dennd4c,Dnaic1,Edn1,Eef2k,Eif4ebp1,Eif4ebp2,Enpp1,Errfi1,Fbn1,Fer,Fgf21,Foxo1,Fyn,Gcgr,Gclc,Ghr,Ghrhr,Ghsr,Got1,Gper1,Gpld1,Grb2,Gsk3a,Gsk3b,Hdac9,Hsf1,Igf1,Igf1r,Igf2,Igfbp1,Il6,Inhbb,Inpp5k,Insr,Irs1,Irs2,Irs3,Irs4,Jak2,Kat2b,Kl,Lpin1,Mars,Mas1,Mdm2,Mgarp,Mrgprh,Mup18,Mup19,Myo5a,Ndel1,Nfe2l2,Nfkb1,Nkx6-1,Nr4a1,Nr4a2,Nr4a3,Parp1,Pck1,Pcsk9,Pdk2,Pdk4,Pdpk1,Phip,Pik3r1,Pik3r2,Pik3r3,Pkm,Plcb1,Por,Pparg,Ppat,Prkcd,Prkci,Prkdc,Pten,Ptk2,Ptpn1,Ptpn2,Pxn,Rab10,Rab31,Rab8a,Rangap1,Rap1b,Rela,Rhoq,Sgk1,Sh2b2,Shc1,Sik2,Slc25a33,Slc26a6,Slc2a4,Slc2a8,Slc30a10,Slc9a1,Socs2,Socs7,Soga1,Sorbs1,Srebf1,Srsf3,Stat3,Stat5a,Stat5b,Stxbp4,Tbc1d4,Tsc2,Uchl3,Ucp2,Usf1,Vamp2,Wdr11,Wdtc1,Xbp1,Ywhag,Zfp106,Zfp36l1
GO Biological Process	GO:0051338	regulation of transferase activity	78	1.96495e-42	2.52653e-38	3.23914e-40	1.27713	2386.6	3048	0.0833777	0.106484	16	5.02172e-22	6.45693e-18	4.03558e-19	1.24004	537.081	666	859	0.049787	0.77532	TD1ChIPseq_datarep2&12weeksPooled_1,TD1ChIPseq_datarep2&12weeksPooled_100,TD1ChIPseq_datarep2&12weeksPooled_10000,TD1ChIPseq_datarep2&12weeksPooled_10014,TD1ChIPseq_datarep2&12weeksPooled_10015,TD1ChIPseq_datarep2&12weeksPooled_10032,TD1ChIPseq_datarep2&12weeksPooled_10049,TD1ChIPseq_datarep2&12weeksPooled_1005,TD1ChIPseq_datarep2&12weeksPooled_10053,TD1ChIPseq_datarep2&12weeksPooled_10054,TD1ChIPseq_datarep2&12weeksPooled_10058,TD1ChIPseq_datarep2&12weeksPooled_10059,TD1ChIPseq_datarep2&12weeksPooled_10060,TD1ChIPseq_datarep2&12weeksPooled_10062,TD1ChIPseq_datarep2&12weeksPooled_10067,TD1ChIPseq_datarep2&12weeksPooled_1007,TD1ChIPseq_datarep2&12weeksPooled_10073,TD1ChIPseq_datarep2&12weeksPooled_10074,TD1ChIPseq_datarep2&12weeksPooled_10075,TD1ChIPseq_datarep2&12weeksPooled_10089,TD1ChIPseq_datarep2&12weeksPooled_1009,TD1ChIPseq_datarep2&12weeksPooled_10107,TD1ChIPseq_datarep2&12weeksPooled_10109,TD1ChIPseq_datarep2&12weeksPooled_10118,TD1ChIPseq_datarep2&12weeksPooled_10119,TD1ChIPseq_datarep2&12weeksPooled_1012,TD1ChIPseq_datarep2&12weeksPooled_10128,TD1ChIPseq_datarep2&12weeksPooled_10130,TD1ChIPseq_datarep2&12weeksPooled_1014,TD1ChIPseq_datarep2&12weeksPooled_10143,TD1ChIPseq_datarep2&12weeksPooled_10148,TD1ChIPseq_datarep2&12weeksPooled_10151,TD1ChIPseq_datarep2&12weeksPooled_10154,TD1ChIPseq_datarep2&12weeksPooled_10158,TD1ChIPseq_datarep2&12weeksPooled_10159,TD1ChIPseq_datarep2&12weeksPooled_10174,TD1ChIPseq_datarep2&12weeksPooled_10176,TD1ChIPseq_datarep2&12weeksPooled_1019,TD1ChIPseq_datarep2&12weeksPooled_10208,TD1ChIPseq_datarep2&12weeksPooled_10211,TD1ChIPseq_datarep2&12weeksPooled_10220,TD1ChIPseq_datarep2&12weeksPooled_10234,TD1ChIPseq_datarep2&12weeksPooled_10236,TD1ChIPseq_datarep2&12weeksPooled_10240,TD1ChIPseq_datarep2&12weeksPooled_10255,TD1ChIPseq_datarep2&12weeksPooled_10258,TD1ChIPseq_datarep2&12weeksPooled_10261,TD1ChIPseq_datarep2&12weeksPooled_10269,TD1ChIPseq_datarep2&12weeksPooled_1027,TD1ChIPseq_datarep2&12weeksPooled_10270,TD1ChIPseq_datarep2&12weeksPooled_10277,TD1ChIPseq_datarep2&12weeksPooled_1028,TD1ChIPseq_datarep2&12weeksPooled_10290,TD1ChIPseq_datarep2&12weeksPooled_10295,TD1ChIPseq_datarep2&12weeksPooled_10296,TD1ChIPseq_datarep2&12weeksPooled_10304,TD1ChIPseq_datarep2&12weeksPooled_10314,TD1ChIPseq_datarep2&12weeksPooled_10315,TD1ChIPseq_datarep2&12weeksPooled_10316,TD1ChIPseq_datarep2&12weeksPooled_1033,TD1ChIPseq_datarep2&12weeksPooled_10334,TD1ChIPseq_datarep2&12weeksPooled_10336,TD1ChIPseq_datarep2&12weeksPooled_10339,TD1ChIPseq_datarep2&12weeksPooled_10347,TD1ChIPseq_datarep2&12weeksPooled_1035,TD1ChIPseq_datarep2&12weeksPooled_10352,TD1ChIPseq_datarep2&12weeksPooled_10356,TD1ChIPseq_datarep2&12weeksPooled_10363,TD1ChIPseq_datarep2&12weeksPooled_10368,TD1ChIPseq_datarep2&12weeksPooled_10389,TD1ChIPseq_datarep2&12weeksPooled_10390,TD1ChIPseq_datarep2&12weeksPooled_10403,TD1ChIPseq_datarep2&12weeksPooled_10419,TD1ChIPseq_datarep2&12weeksPooled_10420,TD1ChIPseq_datarep2&12weeksPooled_10434,TD1ChIPseq_datarep2&12weeksPooled_10438,TD1ChIPseq_datarep2&12weeksPooled_10444,TD1ChIPseq_datarep2&12weeksPooled_10464,TD1ChIPseq_datarep2&12weeksPooled_10471,TD1ChIPseq_datarep2&12weeksPooled_10473,TD1ChIPseq_datarep2&12weeksPooled_10477,TD1ChIPseq_datarep2&12weeksPooled_10485,TD1ChIPseq_datarep2&12weeksPooled_10492,TD1ChIPseq_datarep2&12weeksPooled_10496,TD1ChIPseq_datarep2&12weeksPooled_105,TD1ChIPseq_datarep2&12weeksPooled_10506,TD1ChIPseq_datarep2&12weeksPooled_10532,TD1ChIPseq_datarep2&12weeksPooled_10545,TD1ChIPseq_datarep2&12weeksPooled_10549,TD1ChIPseq_datarep2&12weeksPooled_10557,TD1ChIPseq_datarep2&12weeksPooled_10566,TD1ChIPseq_datarep2&12weeksPooled_10573,TD1ChIPseq_datarep2&12weeksPooled_10582,TD1ChIPseq_datarep2&12weeksPooled_10584,TD1ChIPseq_datarep2&12weeksPooled_10587,TD1ChIPseq_datarep2&12weeksPooled_10592,TD1ChIPseq_datarep2&12weeksPooled_10596,TD1ChIPseq_datarep2&12weeksPooled_10597,TD1ChIPseq_datarep2&12weeksPooled_10603,TD1ChIPseq_datarep2&12weeksPooled_10606,TD1ChIPseq_datarep2&12weeksPooled_10613,TD1ChIPseq_datarep2&12weeksPooled_10614,TD1ChIPseq_datarep2&12weeksPooled_1062,TD1ChIPseq_datarep2&12weeksPooled_10629,TD1ChIPseq_datarep2&12weeksPooled_10632,TD1ChIPseq_datarep2&12weeksPooled_10639,TD1ChIPseq_datarep2&12weeksPooled_10645,TD1ChIPseq_datarep2&12weeksPooled_10652,TD1ChIPseq_datarep2&12weeksPooled_10655,TD1ChIPseq_datarep2&12weeksPooled_10656,TD1ChIPseq_datarep2&12weeksPooled_10659,TD1ChIPseq_datarep2&12weeksPooled_10679,TD1ChIPseq_datarep2&12weeksPooled_1068,TD1ChIPseq_datarep2&12weeksPooled_1069,TD1ChIPseq_datarep2&12weeksPooled_10691,TD1ChIPseq_datarep2&12weeksPooled_10693,TD1ChIPseq_datarep2&12weeksPooled_10695,TD1ChIPseq_datarep2&12weeksPooled_10715,TD1ChIPseq_datarep2&12weeksPooled_10718,TD1ChIPseq_datarep2&12weeksPooled_10725,TD1ChIPseq_datarep2&12weeksPooled_10736,TD1ChIPseq_datarep2&12weeksPooled_10738,TD1ChIPseq_datarep2&12weeksPooled_10755,TD1ChIPseq_datarep2&12weeksPooled_10757,TD1ChIPseq_datarep2&12weeksPooled_10761,TD1ChIPseq_datarep2&12weeksPooled_10775,TD1ChIPseq_datarep2&12weeksPooled_10777,TD1ChIPseq_datarep2&12weeksPooled_10779,TD1ChIPseq_datarep2&12weeksPooled_10814,TD1ChIPseq_datarep2&12weeksPooled_10818,TD1ChIPseq_datarep2&12weeksPooled_1083,TD1ChIPseq_datarep2&12weeksPooled_10846,TD1ChIPseq_datarep2&12weeksPooled_10868,TD1ChIPseq_datarep2&12weeksPooled_1087,TD1ChIPseq_datarep2&12weeksPooled_10871,TD1ChIPseq_datarep2&12weeksPooled_10888,TD1ChIPseq_datarep2&12weeksPooled_10891,TD1ChIPseq_datarep2&12weeksPooled_10892,TD1ChIPseq_datarep2&12weeksPooled_10899,TD1ChIPseq_datarep2&12weeksPooled_1090,TD1ChIPseq_datarep2&12weeksPooled_1091,TD1ChIPseq_datarep2&12weeksPooled_10914,TD1ChIPseq_datarep2&12weeksPooled_10916,TD1ChIPseq_datarep2&12weeksPooled_10925,TD1ChIPseq_datarep2&12weeksPooled_10942,TD1ChIPseq_datarep2&12weeksPooled_10947,TD1ChIPseq_datarep2&12weeksPooled_10950,TD1ChIPseq_datarep2&12weeksPooled_10953,TD1ChIPseq_datarep2&12weeksPooled_10955,TD1ChIPseq_datarep2&12weeksPooled_10956,TD1ChIPseq_datarep2&12weeksPooled_10964,TD1ChIPseq_datarep2&12weeksPooled_10974,TD1ChIPseq_datarep2&12weeksPooled_10978,TD1ChIPseq_datarep2&12weeksPooled_10981,TD1ChIPseq_datarep2&12weeksPooled_10993,TD1ChIPseq_datarep2&12weeksPooled_11031,TD1ChIPseq_datarep2&12weeksPooled_11045,TD1ChIPseq_datarep2&12weeksPooled_11056,TD1ChIPseq_datarep2&12weeksPooled_1106,TD1ChIPseq_datarep2&12weeksPooled_1109,TD1ChIPseq_datarep2&12weeksPooled_11094,TD1ChIPseq_datarep2&12weeksPooled_11095,TD1ChIPseq_datarep2&12weeksPooled_11102,TD1ChIPseq_datarep2&12weeksPooled_11107,TD1ChIPseq_datarep2&12weeksPooled_11111,TD1ChIPseq_datarep2&12weeksPooled_11112,TD1ChIPseq_datarep2&12weeksPooled_1113,TD1ChIPseq_datarep2&12weeksPooled_11131,TD1ChIPseq_datarep2&12weeksPooled_11135,TD1ChIPseq_datarep2&12weeksPooled_11147,TD1ChIPseq_datarep2&12weeksPooled_11149,TD1ChIPseq_datarep2&12weeksPooled_11150,TD1ChIPseq_datarep2&12weeksPooled_11153,TD1ChIPseq_datarep2&12weeksPooled_1116,TD1ChIPseq_datarep2&12weeksPooled_11167,TD1ChIPseq_datarep2&12weeksPooled_11168,TD1ChIPseq_datarep2&12weeksPooled_11169,TD1ChIPseq_datarep2&12weeksPooled_11189,TD1ChIPseq_datarep2&12weeksPooled_11204,TD1ChIPseq_datarep2&12weeksPooled_11217,TD1ChIPseq_datarep2&12weeksPooled_11228,TD1ChIPseq_datarep2&12weeksPooled_11234,TD1ChIPseq_datarep2&12weeksPooled_11238,TD1ChIPseq_datarep2&12weeksPooled_11263,TD1ChIPseq_datarep2&12weeksPooled_11273,TD1ChIPseq_datarep2&12weeksPooled_1128,TD1ChIPseq_datarep2&12weeksPooled_1129,TD1ChIPseq_datarep2&12weeksPooled_11303,TD1ChIPseq_datarep2&12weeksPooled_11304,TD1ChIPseq_datarep2&12weeksPooled_11308,TD1ChIPseq_datarep2&12weeksPooled_11332,TD1ChIPseq_datarep2&12weeksPooled_11349,TD1ChIPseq_datarep2&12weeksPooled_11350,TD1ChIPseq_datarep2&12weeksPooled_11369,TD1ChIPseq_datarep2&12weeksPooled_11378,TD1ChIPseq_datarep2&12weeksPooled_11381,TD1ChIPseq_datarep2&12weeksPooled_11384,TD1ChIPseq_datarep2&12weeksPooled_11401,TD1ChIPseq_datarep2&12weeksPooled_11403,TD1ChIPseq_datarep2&12weeksPooled_11417,TD1ChIPseq_datarep2&12weeksPooled_11421,TD1ChIPseq_datarep2&12weeksPooled_1143,TD1ChIPseq_datarep2&12weeksPooled_11450,TD1ChIPseq_datarep2&12weeksPooled_11466,TD1ChIPseq_datarep2&12weeksPooled_11469,TD1ChIPseq_datarep2&12weeksPooled_11475,TD1ChIPseq_datarep2&12weeksPooled_11476,TD1ChIPseq_datarep2&12weeksPooled_11477,TD1ChIPseq_datarep2&12weeksPooled_11485,TD1ChIPseq_datarep2&12weeksPooled_115,TD1ChIPseq_datarep2&12weeksPooled_11513,TD1ChIPseq_datarep2&12weeksPooled_11518,TD1ChIPseq_datarep2&12weeksPooled_11521,TD1ChIPseq_datarep2&12weeksPooled_11524,TD1ChIPseq_datarep2&12weeksPooled_11538,TD1ChIPseq_datarep2&12weeksPooled_11548,TD1ChIPseq_datarep2&12weeksPooled_11553,TD1ChIPseq_datarep2&12weeksPooled_11555,TD1ChIPseq_datarep2&12weeksPooled_11560,TD1ChIPseq_datarep2&12weeksPooled_11561,TD1ChIPseq_datarep2&12weeksPooled_11562,TD1ChIPseq_datarep2&12weeksPooled_11568,TD1ChIPseq_datarep2&12weeksPooled_1158,TD1ChIPseq_datarep2&12weeksPooled_11581,TD1ChIPseq_datarep2&12weeksPooled_1159,TD1ChIPseq_datarep2&12weeksPooled_11593,TD1ChIPseq_datarep2&12weeksPooled_11602,TD1ChIPseq_datarep2&12weeksPooled_11604,TD1ChIPseq_datarep2&12weeksPooled_11610,TD1ChIPseq_datarep2&12weeksPooled_11613,TD1ChIPseq_datarep2&12weeksPooled_11615,TD1ChIPseq_datarep2&12weeksPooled_11618,TD1ChIPseq_datarep2&12weeksPooled_11623,TD1ChIPseq_datarep2&12weeksPooled_11625,TD1ChIPseq_datarep2&12weeksPooled_11633,TD1ChIPseq_datarep2&12weeksPooled_11637,TD1ChIPseq_datarep2&12weeksPooled_11641,TD1ChIPseq_datarep2&12weeksPooled_11650,TD1ChIPseq_datarep2&12weeksPooled_11654,TD1ChIPseq_datarep2&12weeksPooled_11658,TD1ChIPseq_datarep2&12weeksPooled_11661,TD1ChIPseq_datarep2&12weeksPooled_11662,TD1ChIPseq_datarep2&12weeksPooled_11680,TD1ChIPseq_datarep2&12weeksPooled_11705,TD1ChIPseq_datarep2&12weeksPooled_11722,TD1ChIPseq_datarep2&12weeksPooled_11725,TD1ChIPseq_datarep2&12weeksPooled_11727,TD1ChIPseq_datarep2&12weeksPooled_11740,TD1ChIPseq_datarep2&12weeksPooled_11744,TD1ChIPseq_datarep2&12weeksPooled_11764,TD1ChIPseq_datarep2&12weeksPooled_11799,TD1ChIPseq_datarep2&12weeksPooled_11803,TD1ChIPseq_datarep2&12weeksPooled_11812,TD1ChIPseq_datarep2&12weeksPooled_11813,TD1ChIPseq_datarep2&12weeksPooled_1182,TD1ChIPseq_datarep2&12weeksPooled_11825,TD1ChIPseq_datarep2&12weeksPooled_11834,TD1ChIPseq_datarep2&12weeksPooled_11852,TD1ChIPseq_datarep2&12weeksPooled_11858,TD1ChIPseq_datarep2&12weeksPooled_1186,TD1ChIPseq_datarep2&12weeksPooled_11872,TD1ChIPseq_datarep2&12weeksPooled_11882,TD1ChIPseq_datarep2&12weeksPooled_11889,TD1ChIPseq_datarep2&12weeksPooled_11894,TD1ChIPseq_datarep2&12weeksPooled_11920,TD1ChIPseq_datarep2&12weeksPooled_1194,TD1ChIPseq_datarep2&12weeksPooled_1195,TD1ChIPseq_datarep2&12weeksPooled_11961,TD1ChIPseq_datarep2&12weeksPooled_1197,TD1ChIPseq_datarep2&12weeksPooled_11980,TD1ChIPseq_datarep2&12weeksPooled_12013,TD1ChIPseq_datarep2&12weeksPooled_12020,TD1ChIPseq_datarep2&12weeksPooled_1205,TD1ChIPseq_datarep2&12weeksPooled_12061,TD1ChIPseq_datarep2&12weeksPooled_12074,TD1ChIPseq_datarep2&12weeksPooled_12088,TD1ChIPseq_datarep2&12weeksPooled_12097,TD1ChIPseq_datarep2&12weeksPooled_12117,TD1ChIPseq_datarep2&12weeksPooled_12125,TD1ChIPseq_datarep2&12weeksPooled_12146,TD1ChIPseq_datarep2&12weeksPooled_1216,TD1ChIPseq_datarep2&12weeksPooled_12162,TD1ChIPseq_datarep2&12weeksPooled_12178,TD1ChIPseq_datarep2&12weeksPooled_12187,TD1ChIPseq_datarep2&12weeksPooled_12194,TD1ChIPseq_datarep2&12weeksPooled_12195,TD1ChIPseq_datarep2&12weeksPooled_12196,TD1ChIPseq_datarep2&12weeksPooled_12197,TD1ChIPseq_datarep2&12weeksPooled_12200,TD1ChIPseq_datarep2&12weeksPooled_12201,TD1ChIPseq_datarep2&12weeksPooled_12213,TD1ChIPseq_datarep2&12weeksPooled_12222,TD1ChIPseq_datarep2&12weeksPooled_12236,TD1ChIPseq_datarep2&12weeksPooled_1224,TD1ChIPseq_datarep2&12weeksPooled_12242,TD1ChIPseq_datarep2&12weeksPooled_1226,TD1ChIPseq_datarep2&12weeksPooled_12268,TD1ChIPseq_datarep2&12weeksPooled_12276,TD1ChIPseq_datarep2&12weeksPooled_12279,TD1ChIPseq_datarep2&12weeksPooled_1228,TD1ChIPseq_datarep2&12weeksPooled_12280,TD1ChIPseq_datarep2&12weeksPooled_12282,TD1ChIPseq_datarep2&12weeksPooled_12295,TD1ChIPseq_datarep2&12weeksPooled_1230,TD1ChIPseq_datarep2&12weeksPooled_12301,TD1ChIPseq_datarep2&12weeksPooled_12303,TD1ChIPseq_datarep2&12weeksPooled_12304,TD1ChIPseq_datarep2&12weeksPooled_12320,TD1ChIPseq_datarep2&12weeksPooled_12336,TD1ChIPseq_datarep2&12weeksPooled_1234,TD1ChIPseq_datarep2&12weeksPooled_12348,TD1ChIPseq_datarep2&12weeksPooled_12364,TD1ChIPseq_datarep2&12weeksPooled_12370,TD1ChIPseq_datarep2&12weeksPooled_12373,TD1ChIPseq_datarep2&12weeksPooled_12375,TD1ChIPseq_datarep2&12weeksPooled_12419,TD1ChIPseq_datarep2&12weeksPooled_12421,TD1ChIPseq_datarep2&12weeksPooled_12430,TD1ChIPseq_datarep2&12weeksPooled_12437,TD1ChIPseq_datarep2&12weeksPooled_12441,TD1ChIPseq_datarep2&12weeksPooled_12453,TD1ChIPseq_datarep2&12weeksPooled_12456,TD1ChIPseq_datarep2&12weeksPooled_12471,TD1ChIPseq_datarep2&12weeksPooled_12485,TD1ChIPseq_datarep2&12weeksPooled_1249,TD1ChIPseq_datarep2&12weeksPooled_12492,TD1ChIPseq_datarep2&12weeksPooled_12498,TD1ChIPseq_datarep2&12weeksPooled_12505,TD1ChIPseq_datarep2&12weeksPooled_12510,TD1ChIPseq_datarep2&12weeksPooled_12513,TD1ChIPseq_datarep2&12weeksPooled_12516,TD1ChIPseq_datarep2&12weeksPooled_1254,TD1ChIPseq_datarep2&12weeksPooled_12540,TD1ChIPseq_datarep2&12weeksPooled_12541,TD1ChIPseq_datarep2&12weeksPooled_12544,TD1ChIPseq_datarep2&12weeksPooled_12555,TD1ChIPseq_datarep2&12weeksPooled_12557,TD1ChIPseq_datarep2&12weeksPooled_1256,TD1ChIPseq_datarep2&12weeksPooled_1257,TD1ChIPseq_datarep2&12weeksPooled_12573,TD1ChIPseq_datarep2&12weeksPooled_12575,TD1ChIPseq_datarep2&12weeksPooled_12576,TD1ChIPseq_datarep2&12weeksPooled_12577,TD1ChIPseq_datarep2&12weeksPooled_12581,TD1ChIPseq_datarep2&12weeksPooled_12589,TD1ChIPseq_datarep2&12weeksPooled_12595,TD1ChIPseq_datarep2&12weeksPooled_126,TD1ChIPseq_datarep2&12weeksPooled_12610,TD1ChIPseq_datarep2&12weeksPooled_12613,TD1ChIPseq_datarep2&12weeksPooled_12614,TD1ChIPseq_datarep2&12weeksPooled_12616,TD1ChIPseq_datarep2&12weeksPooled_12632,TD1ChIPseq_datarep2&12weeksPooled_12636,TD1ChIPseq_datarep2&12weeksPooled_12638,TD1ChIPseq_datarep2&12weeksPooled_12649,TD1ChIPseq_datarep2&12weeksPooled_12654,TD1ChIPseq_datarep2&12weeksPooled_12658,TD1ChIPseq_datarep2&12weeksPooled_12675,TD1ChIPseq_datarep2&12weeksPooled_12712,TD1ChIPseq_datarep2&12weeksPooled_1272,TD1ChIPseq_datarep2&12weeksPooled_12725,TD1ChIPseq_datarep2&12weeksPooled_12729,TD1ChIPseq_datarep2&12weeksPooled_12744,TD1ChIPseq_datarep2&12weeksPooled_12758,TD1ChIPseq_datarep2&12weeksPooled_12761,TD1ChIPseq_datarep2&12weeksPooled_12788,TD1ChIPseq_datarep2&12weeksPooled_12796,TD1ChIPseq_datarep2&12weeksPooled_12799,TD1ChIPseq_datarep2&12weeksPooled_128,TD1ChIPseq_datarep2&12weeksPooled_12826,TD1ChIPseq_datarep2&12weeksPooled_12827,TD1ChIPseq_datarep2&12weeksPooled_12833,TD1ChIPseq_datarep2&12weeksPooled_12835,TD1ChIPseq_datarep2&12weeksPooled_12847,TD1ChIPseq_datarep2&12weeksPooled_12866,TD1ChIPseq_datarep2&12weeksPooled_12888,TD1ChIPseq_datarep2&12weeksPooled_12889,TD1ChIPseq_datarep2&12weeksPooled_12908,TD1ChIPseq_datarep2&12weeksPooled_12921,TD1ChIPseq_datarep2&12weeksPooled_12924,TD1ChIPseq_datarep2&12weeksPooled_12954,TD1ChIPseq_datarep2&12weeksPooled_12955,TD1ChIPseq_datarep2&12weeksPooled_12960,TD1ChIPseq_datarep2&12weeksPooled_12964,TD1ChIPseq_datarep2&12weeksPooled_12971,TD1ChIPseq_datarep2&12weeksPooled_12980,TD1ChIPseq_datarep2&12weeksPooled_12988,TD1ChIPseq_datarep2&12weeksPooled_12991,TD1ChIPseq_datarep2&12weeksPooled_12997,TD1ChIPseq_datarep2&12weeksPooled_13003,TD1ChIPseq_datarep2&12weeksPooled_13020,TD1ChIPseq_datarep2&12weeksPooled_13045,TD1ChIPseq_datarep2&12weeksPooled_13057,TD1ChIPseq_datarep2&12weeksPooled_13062,TD1ChIPseq_datarep2&12weeksPooled_13070,TD1ChIPseq_datarep2&12weeksPooled_13080,TD1ChIPseq_datarep2&12weeksPooled_13083,TD1ChIPseq_datarep2&12weeksPooled_13094,TD1ChIPseq_datarep2&12weeksPooled_13097,TD1ChIPseq_datarep2&12weeksPooled_13103,TD1ChIPseq_datarep2&12weeksPooled_13117,TD1ChIPseq_datarep2&12weeksPooled_13131,TD1ChIPseq_datarep2&12weeksPooled_13136,TD1ChIPseq_datarep2&12weeksPooled_1314,TD1ChIPseq_datarep2&12weeksPooled_13148,TD1ChIPseq_datarep2&12weeksPooled_13153,TD1ChIPseq_datarep2&12weeksPooled_13162,TD1ChIPseq_datarep2&12weeksPooled_13174,TD1ChIPseq_datarep2&12weeksPooled_13184,TD1ChIPseq_datarep2&12weeksPooled_13196,TD1ChIPseq_datarep2&12weeksPooled_13214,TD1ChIPseq_datarep2&12weeksPooled_13223,TD1ChIPseq_datarep2&12weeksPooled_13240,TD1ChIPseq_datarep2&12weeksPooled_13242,TD1ChIPseq_datarep2&12weeksPooled_13250,TD1ChIPseq_datarep2&12weeksPooled_13253,TD1ChIPseq_datarep2&12weeksPooled_13257,TD1ChIPseq_datarep2&12weeksPooled_13266,TD1ChIPseq_datarep2&12weeksPooled_13279,TD1ChIPseq_datarep2&12weeksPooled_13287,TD1ChIPseq_datarep2&12weeksPooled_13288,TD1ChIPseq_datarep2&12weeksPooled_13293,TD1ChIPseq_datarep2&12weeksPooled_13294,TD1ChIPseq_datarep2&12weeksPooled_13299,TD1ChIPseq_datarep2&12weeksPooled_13301,TD1ChIPseq_datarep2&12weeksPooled_13302,TD1ChIPseq_datarep2&12weeksPooled_13323,TD1ChIPseq_datarep2&12weeksPooled_13329,TD1ChIPseq_datarep2&12weeksPooled_13340,TD1ChIPseq_datarep2&12weeksPooled_13345,TD1ChIPseq_datarep2&12weeksPooled_13351,TD1ChIPseq_datarep2&12weeksPooled_13358,TD1ChIPseq_datarep2&12weeksPooled_13364,TD1ChIPseq_datarep2&12weeksPooled_13367,TD1ChIPseq_datarep2&12weeksPooled_13377,TD1ChIPseq_datarep2&12weeksPooled_13378,TD1ChIPseq_datarep2&12weeksPooled_13380,TD1ChIPseq_datarep2&12weeksPooled_13383,TD1ChIPseq_datarep2&12weeksPooled_13387,TD1ChIPseq_datarep2&12weeksPooled_13408,TD1ChIPseq_datarep2&12weeksPooled_1341,TD1ChIPseq_datarep2&12weeksPooled_13410,TD1ChIPseq_datarep2&12weeksPooled_13430,TD1ChIPseq_datarep2&12weeksPooled_13431,TD1ChIPseq_datarep2&12weeksPooled_13436,TD1ChIPseq_datarep2&12weeksPooled_13441,TD1ChIPseq_datarep2&12weeksPooled_13443,TD1ChIPseq_datarep2&12weeksPooled_13456,TD1ChIPseq_datarep2&12weeksPooled_13457,TD1ChIPseq_datarep2&12weeksPooled_13463,TD1ChIPseq_datarep2&12weeksPooled_13487,TD1ChIPseq_datarep2&12weeksPooled_1349,TD1ChIPseq_datarep2&12weeksPooled_13507,TD1ChIPseq_datarep2&12weeksPooled_13511,TD1ChIPseq_datarep2&12weeksPooled_13514,TD1ChIPseq_datarep2&12weeksPooled_13526,TD1ChIPseq_datarep2&12weeksPooled_1356,TD1ChIPseq_datarep2&12weeksPooled_13569,TD1ChIPseq_datarep2&12weeksPooled_13592,TD1ChIPseq_datarep2&12weeksPooled_13598,TD1ChIPseq_datarep2&12weeksPooled_13604,TD1ChIPseq_datarep2&12weeksPooled_13606,TD1ChIPseq_datarep2&12weeksPooled_13613,TD1ChIPseq_datarep2&12weeksPooled_13631,TD1ChIPseq_datarep2&12weeksPooled_13657,TD1ChIPseq_datarep2&12weeksPooled_1366,TD1ChIPseq_datarep2&12weeksPooled_13665,TD1ChIPseq_datarep2&12weeksPooled_13680,TD1ChIPseq_datarep2&12weeksPooled_13689,TD1ChIPseq_datarep2&12weeksPooled_13690,TD1ChIPseq_datarep2&12weeksPooled_13703,TD1ChIPseq_datarep2&12weeksPooled_13722,TD1ChIPseq_datarep2&12weeksPooled_13725,TD1ChIPseq_datarep2&12weeksPooled_13729,TD1ChIPseq_datarep2&12weeksPooled_13745,TD1ChIPseq_datarep2&12weeksPooled_13759,TD1ChIPseq_datarep2&12weeksPooled_13790,TD1ChIPseq_datarep2&12weeksPooled_13811,TD1ChIPseq_datarep2&12weeksPooled_13817,TD1ChIPseq_datarep2&12weeksPooled_13823,TD1ChIPseq_datarep2&12weeksPooled_13824,TD1ChIPseq_datarep2&12weeksPooled_13835,TD1ChIPseq_datarep2&12weeksPooled_13841,TD1ChIPseq_datarep2&12weeksPooled_13842,TD1ChIPseq_datarep2&12weeksPooled_13849,TD1ChIPseq_datarep2&12weeksPooled_1385,TD1ChIPseq_datarep2&12weeksPooled_13850,TD1ChIPseq_datarep2&12weeksPooled_13865,TD1ChIPseq_datarep2&12weeksPooled_1387,TD1ChIPseq_datarep2&12weeksPooled_13893,TD1ChIPseq_datarep2&12weeksPooled_13913,TD1ChIPseq_datarep2&12weeksPooled_13919,TD1ChIPseq_datarep2&12weeksPooled_1392,TD1ChIPseq_datarep2&12weeksPooled_13928,TD1ChIPseq_datarep2&12weeksPooled_13974,TD1ChIPseq_datarep2&12weeksPooled_13987,TD1ChIPseq_datarep2&12weeksPooled_13996,TD1ChIPseq_datarep2&12weeksPooled_14,TD1ChIPseq_datarep2&12weeksPooled_14006,TD1ChIPseq_datarep2&12weeksPooled_14015,TD1ChIPseq_datarep2&12weeksPooled_14028,TD1ChIPseq_datarep2&12weeksPooled_14035,TD1ChIPseq_datarep2&12weeksPooled_1405,TD1ChIPseq_datarep2&12weeksPooled_14055,TD1ChIPseq_datarep2&12weeksPooled_14070,TD1ChIPseq_datarep2&12weeksPooled_14076,TD1ChIPseq_datarep2&12weeksPooled_14085,TD1ChIPseq_datarep2&12weeksPooled_14107,TD1ChIPseq_datarep2&12weeksPooled_14110,TD1ChIPseq_datarep2&12weeksPooled_14113,TD1ChIPseq_datarep2&12weeksPooled_14120,TD1ChIPseq_datarep2&12weeksPooled_14123,TD1ChIPseq_datarep2&12weeksPooled_14131,TD1ChIPseq_datarep2&12weeksPooled_1414,TD1ChIPseq_datarep2&12weeksPooled_14152,TD1ChIPseq_datarep2&12weeksPooled_14172,TD1ChIPseq_datarep2&12weeksPooled_14174,TD1ChIPseq_datarep2&12weeksPooled_14177,TD1ChIPseq_datarep2&12weeksPooled_14178,TD1ChIPseq_datarep2&12weeksPooled_14191,TD1ChIPseq_datarep2&12weeksPooled_14197,TD1ChIPseq_datarep2&12weeksPooled_14199,TD1ChIPseq_datarep2&12weeksPooled_14201,TD1ChIPseq_datarep2&12weeksPooled_14218,TD1ChIPseq_datarep2&12weeksPooled_14224,TD1ChIPseq_datarep2&12weeksPooled_14240,TD1ChIPseq_datarep2&12weeksPooled_14244,TD1ChIPseq_datarep2&12weeksPooled_14259,TD1ChIPseq_datarep2&12weeksPooled_14261,TD1ChIPseq_datarep2&12weeksPooled_14276,TD1ChIPseq_datarep2&12weeksPooled_14285,TD1ChIPseq_datarep2&12weeksPooled_14295,TD1ChIPseq_datarep2&12weeksPooled_14304,TD1ChIPseq_datarep2&12weeksPooled_14306,TD1ChIPseq_datarep2&12weeksPooled_14308,TD1ChIPseq_datarep2&12weeksPooled_14314,TD1ChIPseq_datarep2&12weeksPooled_14322,TD1ChIPseq_datarep2&12weeksPooled_14326,TD1ChIPseq_datarep2&12weeksPooled_14341,TD1ChIPseq_datarep2&12weeksPooled_1435,TD1ChIPseq_datarep2&12weeksPooled_14350,TD1ChIPseq_datarep2&12weeksPooled_14351,TD1ChIPseq_datarep2&12weeksPooled_14355,TD1ChIPseq_datarep2&12weeksPooled_14390,TD1ChIPseq_datarep2&12weeksPooled_14404,TD1ChIPseq_datarep2&12weeksPooled_14406,TD1ChIPseq_datarep2&12weeksPooled_14408,TD1ChIPseq_datarep2&12weeksPooled_14417,TD1ChIPseq_datarep2&12weeksPooled_14457,TD1ChIPseq_datarep2&12weeksPooled_14463,TD1ChIPseq_datarep2&12weeksPooled_14467,TD1ChIPseq_datarep2&12weeksPooled_14496,TD1ChIPseq_datarep2&12weeksPooled_14505,TD1ChIPseq_datarep2&12weeksPooled_14514,TD1ChIPseq_datarep2&12weeksPooled_14532,TD1ChIPseq_datarep2&12weeksPooled_14537,TD1ChIPseq_datarep2&12weeksPooled_14539,TD1ChIPseq_datarep2&12weeksPooled_14543,TD1ChIPseq_datarep2&12weeksPooled_14554,TD1ChIPseq_datarep2&12weeksPooled_14555,TD1ChIPseq_datarep2&12weeksPooled_14561,TD1ChIPseq_datarep2&12weeksPooled_14566,TD1ChIPseq_datarep2&12weeksPooled_14577,TD1ChIPseq_datarep2&12weeksPooled_1460,TD1ChIPseq_datarep2&12weeksPooled_14600,TD1ChIPseq_datarep2&12weeksPooled_14602,TD1ChIPseq_datarep2&12weeksPooled_14603,TD1ChIPseq_datarep2&12weeksPooled_14611,TD1ChIPseq_datarep2&12weeksPooled_14614,TD1ChIPseq_datarep2&12weeksPooled_14631,TD1ChIPseq_datarep2&12weeksPooled_14639,TD1ChIPseq_datarep2&12weeksPooled_14662,TD1ChIPseq_datarep2&12weeksPooled_14756,TD1ChIPseq_datarep2&12weeksPooled_14758,TD1ChIPseq_datarep2&12weeksPooled_14759,TD1ChIPseq_datarep2&12weeksPooled_14765,TD1ChIPseq_datarep2&12weeksPooled_1478,TD1ChIPseq_datarep2&12weeksPooled_14799,TD1ChIPseq_datarep2&12weeksPooled_14810,TD1ChIPseq_datarep2&12weeksPooled_14812,TD1ChIPseq_datarep2&12weeksPooled_14820,TD1ChIPseq_datarep2&12weeksPooled_14827,TD1ChIPseq_datarep2&12weeksPooled_14829,TD1ChIPseq_datarep2&12weeksPooled_14833,TD1ChIPseq_datarep2&12weeksPooled_14835,TD1ChIPseq_datarep2&12weeksPooled_14868,TD1ChIPseq_datarep2&12weeksPooled_14889,TD1ChIPseq_datarep2&12weeksPooled_14902,TD1ChIPseq_datarep2&12weeksPooled_14923,TD1ChIPseq_datarep2&12weeksPooled_14929,TD1ChIPseq_datarep2&12weeksPooled_14935,TD1ChIPseq_datarep2&12weeksPooled_14938,TD1ChIPseq_datarep2&12weeksPooled_14948,TD1ChIPseq_datarep2&12weeksPooled_14949,TD1ChIPseq_datarep2&12weeksPooled_14951,TD1ChIPseq_datarep2&12weeksPooled_14975,TD1ChIPseq_datarep2&12weeksPooled_1498,TD1ChIPseq_datarep2&12weeksPooled_14983,TD1ChIPseq_datarep2&12weeksPooled_150,TD1ChIPseq_datarep2&12weeksPooled_15010,TD1ChIPseq_datarep2&12weeksPooled_15014,TD1ChIPseq_datarep2&12weeksPooled_15015,TD1ChIPseq_datarep2&12weeksPooled_15016,TD1ChIPseq_datarep2&12weeksPooled_15019,TD1ChIPseq_datarep2&12weeksPooled_15024,TD1ChIPseq_datarep2&12weeksPooled_15028,TD1ChIPseq_datarep2&12weeksPooled_15038,TD1ChIPseq_datarep2&12weeksPooled_15047,TD1ChIPseq_datarep2&12weeksPooled_15069,TD1ChIPseq_datarep2&12weeksPooled_15083,TD1ChIPseq_datarep2&12weeksPooled_15089,TD1ChIPseq_datarep2&12weeksPooled_15096,TD1ChIPseq_datarep2&12weeksPooled_15100,TD1ChIPseq_datarep2&12weeksPooled_15108,TD1ChIPseq_datarep2&12weeksPooled_15109,TD1ChIPseq_datarep2&12weeksPooled_1511,TD1ChIPseq_datarep2&12weeksPooled_15113,TD1ChIPseq_datarep2&12weeksPooled_15116,TD1ChIPseq_datarep2&12weeksPooled_15124,TD1ChIPseq_datarep2&12weeksPooled_15135,TD1ChIPseq_datarep2&12weeksPooled_15140,TD1ChIPseq_datarep2&12weeksPooled_15142,TD1ChIPseq_datarep2&12weeksPooled_15145,TD1ChIPseq_datarep2&12weeksPooled_15152,TD1ChIPseq_datarep2&12weeksPooled_15154,TD1ChIPseq_datarep2&12weeksPooled_15172,TD1ChIPseq_datarep2&12weeksPooled_15177,TD1ChIPseq_datarep2&12weeksPooled_15196,TD1ChIPseq_datarep2&12weeksPooled_15198,TD1ChIPseq_datarep2&12weeksPooled_15206,TD1ChIPseq_datarep2&12weeksPooled_15232,TD1ChIPseq_datarep2&12weeksPooled_15238,TD1ChIPseq_datarep2&12weeksPooled_15240,TD1ChIPseq_datarep2&12weeksPooled_15261,TD1ChIPseq_datarep2&12weeksPooled_15292,TD1ChIPseq_datarep2&12weeksPooled_15295,TD1ChIPseq_datarep2&12weeksPooled_15296,TD1ChIPseq_datarep2&12weeksPooled_15297,TD1ChIPseq_datarep2&12weeksPooled_15308,TD1ChIPseq_datarep2&12weeksPooled_15317,TD1ChIPseq_datarep2&12weeksPooled_15328,TD1ChIPseq_datarep2&12weeksPooled_15350,TD1ChIPseq_datarep2&12weeksPooled_15351,TD1ChIPseq_datarep2&12weeksPooled_15362,TD1ChIPseq_datarep2&12weeksPooled_15368,TD1ChIPseq_datarep2&12weeksPooled_15373,TD1ChIPseq_datarep2&12weeksPooled_15387,TD1ChIPseq_datarep2&12weeksPooled_15390,TD1ChIPseq_datarep2&12weeksPooled_15391,TD1ChIPseq_datarep2&12weeksPooled_15400,TD1ChIPseq_datarep2&12weeksPooled_15407,TD1ChIPseq_datarep2&12weeksPooled_15418,TD1ChIPseq_datarep2&12weeksPooled_15435,TD1ChIPseq_datarep2&12weeksPooled_1544,TD1ChIPseq_datarep2&12weeksPooled_15442,TD1ChIPseq_datarep2&12weeksPooled_15443,TD1ChIPseq_datarep2&12weeksPooled_1548,TD1ChIPseq_datarep2&12weeksPooled_15480,TD1ChIPseq_datarep2&12weeksPooled_15491,TD1ChIPseq_datarep2&12weeksPooled_15497,TD1ChIPseq_datarep2&12weeksPooled_15498,TD1ChIPseq_datarep2&12weeksPooled_15500,TD1ChIPseq_datarep2&12weeksPooled_15506,TD1ChIPseq_datarep2&12weeksPooled_15508,TD1ChIPseq_datarep2&12weeksPooled_15517,TD1ChIPseq_datarep2&12weeksPooled_15535,TD1ChIPseq_datarep2&12weeksPooled_15540,TD1ChIPseq_datarep2&12weeksPooled_15551,TD1ChIPseq_datarep2&12weeksPooled_15557,TD1ChIPseq_datarep2&12weeksPooled_15567,TD1ChIPseq_datarep2&12weeksPooled_15573,TD1ChIPseq_datarep2&12weeksPooled_15581,TD1ChIPseq_datarep2&12weeksPooled_15589,TD1ChIPseq_datarep2&12weeksPooled_15592,TD1ChIPseq_datarep2&12weeksPooled_15602,TD1ChIPseq_datarep2&12weeksPooled_15604,TD1ChIPseq_datarep2&12weeksPooled_15606,TD1ChIPseq_datarep2&12weeksPooled_1565,TD1ChIPseq_datarep2&12weeksPooled_15653,TD1ChIPseq_datarep2&12weeksPooled_15658,TD1ChIPseq_datarep2&12weeksPooled_15666,TD1ChIPseq_datarep2&12weeksPooled_15668,TD1ChIPseq_datarep2&12weeksPooled_15690,TD1ChIPseq_datarep2&12weeksPooled_15707,TD1ChIPseq_datarep2&12weeksPooled_15722,TD1ChIPseq_datarep2&12weeksPooled_15723,TD1ChIPseq_datarep2&12weeksPooled_15724,TD1ChIPseq_datarep2&12weeksPooled_1573,TD1ChIPseq_datarep2&12weeksPooled_15734,TD1ChIPseq_datarep2&12weeksPooled_15740,TD1ChIPseq_datarep2&12weeksPooled_15747,TD1ChIPseq_datarep2&12weeksPooled_15756,TD1ChIPseq_datarep2&12weeksPooled_15762,TD1ChIPseq_datarep2&12weeksPooled_15763,TD1ChIPseq_datarep2&12weeksPooled_158,TD1ChIPseq_datarep2&12weeksPooled_15803,TD1ChIPseq_datarep2&12weeksPooled_15804,TD1ChIPseq_datarep2&12weeksPooled_15810,TD1ChIPseq_datarep2&12weeksPooled_15841,TD1ChIPseq_datarep2&12weeksPooled_15842,TD1ChIPseq_datarep2&12weeksPooled_15843,TD1ChIPseq_datarep2&12weeksPooled_15851,TD1ChIPseq_datarep2&12weeksPooled_15853,TD1ChIPseq_datarep2&12weeksPooled_15877,TD1ChIPseq_datarep2&12weeksPooled_1588,TD1ChIPseq_datarep2&12weeksPooled_15886,TD1ChIPseq_datarep2&12weeksPooled_15894,TD1ChIPseq_datarep2&12weeksPooled_15932,TD1ChIPseq_datarep2&12weeksPooled_15939,TD1ChIPseq_datarep2&12weeksPooled_15963,TD1ChIPseq_datarep2&12weeksPooled_15968,TD1ChIPseq_datarep2&12weeksPooled_15969,TD1ChIPseq_datarep2&12weeksPooled_15975,TD1ChIPseq_datarep2&12weeksPooled_15987,TD1ChIPseq_datarep2&12weeksPooled_16010,TD1ChIPseq_datarep2&12weeksPooled_16022,TD1ChIPseq_datarep2&12weeksPooled_16025,TD1ChIPseq_datarep2&12weeksPooled_16033,TD1ChIPseq_datarep2&12weeksPooled_16034,TD1ChIPseq_datarep2&12weeksPooled_16038,TD1ChIPseq_datarep2&12weeksPooled_16040,TD1ChIPseq_datarep2&12weeksPooled_16046,TD1ChIPseq_datarep2&12weeksPooled_16048,TD1ChIPseq_datarep2&12weeksPooled_16053,TD1ChIPseq_datarep2&12weeksPooled_16055,TD1ChIPseq_datarep2&12weeksPooled_16068,TD1ChIPseq_datarep2&12weeksPooled_16075,TD1ChIPseq_datarep2&12weeksPooled_16082,TD1ChIPseq_datarep2&12weeksPooled_16087,TD1ChIPseq_datarep2&12weeksPooled_16098,TD1ChIPseq_datarep2&12weeksPooled_16099,TD1ChIPseq_datarep2&12weeksPooled_16104,TD1ChIPseq_datarep2&12weeksPooled_16115,TD1ChIPseq_datarep2&12weeksPooled_1612,TD1ChIPseq_datarep2&12weeksPooled_16129,TD1ChIPseq_datarep2&12weeksPooled_16134,TD1ChIPseq_datarep2&12weeksPooled_16137,TD1ChIPseq_datarep2&12weeksPooled_16171,TD1ChIPseq_datarep2&12weeksPooled_16188,TD1ChIPseq_datarep2&12weeksPooled_16198,TD1ChIPseq_datarep2&12weeksPooled_16230,TD1ChIPseq_datarep2&12weeksPooled_16275,TD1ChIPseq_datarep2&12weeksPooled_16286,TD1ChIPseq_datarep2&12weeksPooled_16295,TD1ChIPseq_datarep2&12weeksPooled_1631,TD1ChIPseq_datarep2&12weeksPooled_16318,TD1ChIPseq_datarep2&12weeksPooled_16332,TD1ChIPseq_datarep2&12weeksPooled_16333,TD1ChIPseq_datarep2&12weeksPooled_16343,TD1ChIPseq_datarep2&12weeksPooled_16351,TD1ChIPseq_datarep2&12weeksPooled_16363,TD1ChIPseq_datarep2&12weeksPooled_16376,TD1ChIPseq_datarep2&12weeksPooled_16379,TD1ChIPseq_datarep2&12weeksPooled_16381,TD1ChIPseq_datarep2&12weeksPooled_16387,TD1ChIPseq_datarep2&12weeksPooled_16419,TD1ChIPseq_datarep2&12weeksPooled_16424,TD1ChIPseq_datarep2&12weeksPooled_16434,TD1ChIPseq_datarep2&12weeksPooled_16454,TD1ChIPseq_datarep2&12weeksPooled_16461,TD1ChIPseq_datarep2&12weeksPooled_16466,TD1ChIPseq_datarep2&12weeksPooled_16469,TD1ChIPseq_datarep2&12weeksPooled_1647,TD1ChIPseq_datarep2&12weeksPooled_16476,TD1ChIPseq_datarep2&12weeksPooled_16477,TD1ChIPseq_datarep2&12weeksPooled_16495,TD1ChIPseq_datarep2&12weeksPooled_16503,TD1ChIPseq_datarep2&12weeksPooled_16513,TD1ChIPseq_datarep2&12weeksPooled_16518,TD1ChIPseq_datarep2&12weeksPooled_16523,TD1ChIPseq_datarep2&12weeksPooled_16524,TD1ChIPseq_datarep2&12weeksPooled_16525,TD1ChIPseq_datarep2&12weeksPooled_16530,TD1ChIPseq_datarep2&12weeksPooled_16535,TD1ChIPseq_datarep2&12weeksPooled_16537,TD1ChIPseq_datarep2&12weeksPooled_1655,TD1ChIPseq_datarep2&12weeksPooled_16553,TD1ChIPseq_datarep2&12weeksPooled_16557,TD1ChIPseq_datarep2&12weeksPooled_16562,TD1ChIPseq_datarep2&12weeksPooled_16564,TD1ChIPseq_datarep2&12weeksPooled_16571,TD1ChIPseq_datarep2&12weeksPooled_16577,TD1ChIPseq_datarep2&12weeksPooled_16578,TD1ChIPseq_datarep2&12weeksPooled_16593,TD1ChIPseq_datarep2&12weeksPooled_16598,TD1ChIPseq_datarep2&12weeksPooled_166,TD1ChIPseq_datarep2&12weeksPooled_1661,TD1ChIPseq_datarep2&12weeksPooled_16615,TD1ChIPseq_datarep2&12weeksPooled_16626,TD1ChIPseq_datarep2&12weeksPooled_16629,TD1ChIPseq_datarep2&12weeksPooled_16654,TD1ChIPseq_datarep2&12weeksPooled_1666,TD1ChIPseq_datarep2&12weeksPooled_16662,TD1ChIPseq_datarep2&12weeksPooled_16687,TD1ChIPseq_datarep2&12weeksPooled_16690,TD1ChIPseq_datarep2&12weeksPooled_16696,TD1ChIPseq_datarep2&12weeksPooled_16697,TD1ChIPseq_datarep2&12weeksPooled_16703,TD1ChIPseq_datarep2&12weeksPooled_16707,TD1ChIPseq_datarep2&12weeksPooled_16715,TD1ChIPseq_datarep2&12weeksPooled_1673,TD1ChIPseq_datarep2&12weeksPooled_16737,TD1ChIPseq_datarep2&12weeksPooled_16741,TD1ChIPseq_datarep2&12weeksPooled_16743,TD1ChIPseq_datarep2&12weeksPooled_16753,TD1ChIPseq_datarep2&12weeksPooled_16762,TD1ChIPseq_datarep2&12weeksPooled_16764,TD1ChIPseq_datarep2&12weeksPooled_16772,TD1ChIPseq_datarep2&12weeksPooled_16778,TD1ChIPseq_datarep2&12weeksPooled_16786,TD1ChIPseq_datarep2&12weeksPooled_16788,TD1ChIPseq_datarep2&12weeksPooled_168,TD1ChIPseq_datarep2&12weeksPooled_16810,TD1ChIPseq_datarep2&12weeksPooled_16818,TD1ChIPseq_datarep2&12weeksPooled_1682,TD1ChIPseq_datarep2&12weeksPooled_16822,TD1ChIPseq_datarep2&12weeksPooled_16828,TD1ChIPseq_datarep2&12weeksPooled_16835,TD1ChIPseq_datarep2&12weeksPooled_16838,TD1ChIPseq_datarep2&12weeksPooled_16839,TD1ChIPseq_datarep2&12weeksPooled_16848,TD1ChIPseq_datarep2&12w	1810011O10Rik,2700060E02Rik,4931440F15Rik,Abi1,Abl1,Ace,Acsl1,Adam8,Adam9,Adar,Adarb1,Adipoq,Adnp,Adora1,Adora2a,Adra2a,Adra2c,Adrb2,Afap1l2,Agap2,Agrn,Agt,Agtr1a,Ajuba,Akap13,Akt1,Alk,Als2,Ambra1,Angpt1,Angpt4,Apc,Aplp2,Apoe,App,Araf,Arrb1,Arrb2,Arrdc3,Arrdc4,Atg14,Atp2b4,Aurkb,Avpi1,Bad,Bag5,Bccip,Bgn,Blm,Bmp2,Bmp7,Braf,C1qtnf2,Cab39,Cacul1,Camk2n1,Camkk1,Camkk2,Card10,Cartpt,Cav1,Cav3,Cbl,Cblb,Cblc,Cbs,Ccdc88a,Ccl19,Ccl21a,Ccl5,Ccnb1,Ccnd1,Ccnd2,Ccnd3,Ccne1,Ccne2,Ccnh,Ccni,Ccnk,Ccnl1,Ccnt1,Ccnt2,Ccny,Ccnyl1,Ccr7,Cct2,Cd24a,Cd40lg,Cd44,Cd74,Cd81,Cdc42,Cdk12,Cdk20,Cdk5,Cdk5r1,Cdk5r2,Cdk5rap1,Cdk5rap3,Cdkn1a,Cdkn1b,Cdkn1c,Cdkn2b,Cdkn2c,Cdkn2d,Ceacam1,Cemip,Cenpe,Cep85,Cfap43,Chmp6,Chordc1,Chp1,Chtf18,Cib1,Cish,Cks1b,Cks1brt,Cks2,Clu,Cnppd1,Cops8,Coro1c,Cox11,Csf1,Csf1r,Csnk2b,Cspg4,Ctnnb1,Cxcl17,Cyr61,Dab1,Dab2,Dab2ip,Dag1,Dcn,Dcun1d1,Dcun1d2,Dcun1d3,Dcun1d4,Ddr2,Ddx3x,Deptor,Dkc1,Dkk1,Dlg1,Dnaja1,Dnaja3,Dnajc3,Dok7,Drd2,Dstyk,Dtnbp1,Dtx3l,Dusp1,Dusp10,Dusp14,Dusp16,Dusp18,Dusp2,Dusp26,Dusp3,Dusp4,Dusp5,Dusp6,Dusp7,Dusp8,Dusp9,Dvl2,Dvl3,Ect2,Edn1,Eef1a2,Efna1,Egf,Egfr,Egr1,Eif4a2,Elp3,Elp4,Emp2,Epha1,Epha4,Ephb2,Epm2aip1,Epo,Erbb2,Erbb3,Erbb4,Ercc6,Ern1,Ern2,Errfi1,Etaa1,Ezh2,F2,F2r,Fabp4,Fam20a,Fam212b,Fam58b,Fam72a,Fbxo5,Fbxo7,Fbxw7,Fem1a,Fem1b,Fgd2,Fgd4,Fgf1,Fgf10,Fgf13,Fgf18,Fgf2,Fgfr1,Fgfr1op,Flrt1,Flrt2,Flrt3,Flt1,Foxa2,Frs2,Fzd4,Fzd5,Fzd8,Gab1,Gadd45a,Gadd45b,Gadd45g,Gas6,Gba,Gcg,Gckr,Gm42878,Gnai2,Gnaq,Gpr39,Gprc5b,Grem1,Grhl2,Grm1,Grm4,Gsk3a,Gskip,Gtpbp4,H2afy,Hexim1,Hexim2,Hgf,Hhex,Higd1a,Hipk3,Hmbox1,Hmgb1,Hmgcr,Hmgn1,Hnrnpd,Hnrnpu,Hsp90aa1,Hsp90ab1,Hspa2,Hspb1,Hsph1,Htr2a,Hyal2,Ibtk,Ifng,Igf1,Igf1r,Igf2,Ikbkap,Il12b,Il1b,Il23a,Il6,Il6ra,Ilk,Inca1,Inpp5k,Insr,Iqgap1,Iqgap3,Irak1,Irak3,Irgm2,Irs1,Irs2,Itga1,Itgb1bp1,Jak2,Kat2b,Kidins220,Kif14,Kit,Kitl,Klf4,Kras,Lamtor2,Lamtor3,Lats1,Lats2,Lax1,Lcp2,Ldb1,Ldb2,Lep,Lgals9,Limk1,Lmnb1,Lmo4,Lpar1,Lpar3,Lrp5,Lrp6,Lrp8,Lrrc15,Lrrc3,Lrrc4,Lrrc4b,Lrrc4c,Lrrc66,Lrrk2,Lrrtm1,Lrrtm3,Lrrtm4,Lrtm1,Ltf,Lyn,Mad2l1,Mad2l2,Madd,Magi3,Malt1,Map2k1,Map2k3,Map2k4,Map2k5,Map2k6,Map2k7,Map2k7,Map3k1,Map3k11,Map3k12,Map3k13,Map3k14,Map3k15,Map3k19,Map3k20,Map3k3,Map3k4,Map3k5,Map3k7,Map3k7cl,Map3k8,Map3k9,Map4k3,Map4k4,Map4k5,Mapk1,Mapk7,Mapk8ip1,Mapk8ip3,Mapkapk5,Mapkbp1,Mapre3,Mapt,Mas1,Mastl,Mcph1,Mcrs1,Mdfic,Met,Midn,Mif,Mlst8,Mmd,Mnat1,Mre11a,Mrnip,Mst1,Mstn,Mtor,Myc,Myocd,Nab2,Naf1,Nbn,Nck1,Nek1,Nek2,Nek6,Nek7,Neurl1a,Nf1,Nf2,Ngf,Nipsnap2,Nkx3-1,Nlrc5,Npffr2,Nprl2,Nr2f2,Nrbf2,Nrg1,Nrk,Ntf3,Ntrk3,Nvl,Nyx,Osbpl8,Oxsr1,P2rx7,Pabpn1,Pak1,Pak3,Pak4,Pak6,Pak7,Paqr3,Park2,Park7,Parm1,Parn,Parp16,Parp4,Pdcd10,Pdcd4,Pde5a,Pde6h,Pdgfa,Pdgfb,Pdgfc,Pdgfd,Pdgfra,Pdgfrb,Pdpk1,Pfkfb1,Phpt1,Pibf1,Pih1d1,Pik3ca,Pik3ip1,Pik3r1,Pik3r2,Pik3r3,Pik3r4,Pim1,Pinx1,Pkd1,Pkd2,Pkia,Pkib,Pkig,Pkn1,Plce1,Pnkp,Podn,Pot1a,Ppm1e,Ppm1f,Ppp1r1c,Ppp1r3f,Ppp1r3g,Ppp2ca,Ppp2r3c,Ppp2r5a,Prdx2,Prdx3,Prex1,Prex2,Prkag2,Prkar1a,Prkar1b,Prkar2a,Prkar2b,Prkca,Prkcd,Prkcq,Prlr,Prnp,Prok2,Prox1,Psen2,Psmd10,Pten,Ptges3,Ptk2,Ptk2b,Ptpn1,Ptpn11,Ptpn2,Ptpn6,Ptprc,Ptprj,Pxn,Pycard,Qars,Rac1,Rac2,Rack1,Rad50,Raf1,Ralb,Ranbp2,Rap1a,Rap2b,Rapgef2,Rasgrp1,Rassf2,Rb1,Rbl2,Reln,Rfc2,Rfc3,Rfc5,Rgcc,Rgn,Rgs2,Rhoa,Robo1,Ror2,Rpl11,Rpl23,Rpl5,Rplp1,Rps3,Rps7,Rptor,Rtn4r,Rtn4rl1,Rtn4rl2,Rubcn,Sash1,Sbk2,Sdc4,Serinc1,Serinc2,Serinc5,Sesn2,Sfrp1,Sfrp2,Sfrp5,Sh3bp5,Sh3bp5l,Sh3glb1,Shb,Shc1,Shc2,Sirt1,Slc27a1,Slk,Smad7,Smcr8,Smpd1,Smyd3,Snx9,Socs1,Socs2,Socs3,Socs4,Socs5,Socs6,Socs7,Sod1,Sorl1,Spag9,Spdye4b,Spdye4c,Spred1,Spred2,Spry1,Spry2,Spry4,Sptssb,Srcin1,Stap1,Stil,Stk10,Stk11,Stk24,Stk25,Stk26,Stk3,Stk38,Stk39,Stk4,Stradb,Stub1,Syk,Synpo2,Tab1,Tab2,Taf7,Taok1,Taok2,Taok3,Tead1,Tek,Terf1,Tesc,Tex24,Tfap4,Tgfb2,Tgfbr1,Tgfbr2,Thbs1,Thy1,Tigar,Tirap,Tlr1,Tlr4,Tlr9,Tnfaip3,Tnfrsf11a,Tnfsf11,Tnik,Tnks,Tnxb,Tom1l1,Topors,Tpd52l1,Tpx2,Traf2,Traf4,Traf7,Trib1,Trib2,Trim27,Trp53,Trp73,Trpt1,Tsacc,Tsc2,Tspyl2,Ttn,Ubash3b,Ube2i,Ube2n,Ube2s,Uchl1,Ucn,Usp44,Uvrag,Vac14,Vav2,Vav3,Vegfa,Vldlr,Wars,Wdr81,Wdr91,Wnk1,Wnt11,Wnt5a,Wrap53,Wwtr1,Xrcc5,Xrcc6,Zeb2,Zer1,Zfp36,Zfp622,Zfp91,Zfyve28,Zyg11a,Zyg11b
[truncated: 52,350,430 more chars]
