## Supplementary Table 2 for "TEAD1 is a novel regulator of NRF2 and oxidative stress response in cardiomyocytes" (part 1 of 2)

### Sheet: Sheet1
chr	start	end	length	abs_summit	pileup	-LOG10(@pvalue)	fold_enrichment	-LOG10(qvalue)	name
chr14	57745732	57746672	941	57746116	234	341.373	56.792	331.937	7777
chr10	91443087	91443966	880	91443618	173	260.95	56.2825	254.424	1910
chr6	36451421	36452089	669	36451662	178	266.825	55.9982	260.226	21484
chr17	43743940	43745042	1103	43744596	171	257.112	55.6355	250.629	11183
chr17	72976128	72977345	1218	72976561	225	316.554	51.2585	308.808	11184
chr2	120539651	120540573	923	120540001	206	281.183	46.4991	274.326	14408
chr7	84128354	84129203	850	84128855	187	255.418	45.4336	248.963	23068
chr17	76849677	76850278	602	76849976	138	195.34	44.9613	189.635	11185
chr7	73774651	73775415	765	73775052	166	226.704	43.9443	220.663	23069
chr8	85379373	85381424	2052	85381071	190	255.476	43.9268	249.018	24803
chr14	74657063	74657820	758	74657477	134	188.068	43.6674	182.436	7778
chr13	60007515	60008421	907	60007876	134	187.998	43.6313	182.367	6473
chr11	52447226	52447854	629	52447506	132	184.452	43.0205	178.857	3384
chr8	73353222	73353979	758	73353643	217	285.332	42.9195	278.404	24804
chr1	189727510	189728531	1022	189728031	164	221.64	42.7335	215.654	1
chr8	61681133	61681707	575	61681426	148	202.104	42.4462	196.337	24805
chr8	122233922	122234743	822	122234249	214	280.154	42.3289	273.327	24806
chr11	58171160	58172024	865	58171567	207	268.144	40.9507	261.533	3385
chr6	90507961	90509554	1594	90508432	192	250.474	40.9471	244.104	21485
chr3	152304241	152305261	1021	152304589	155	206.754	40.7938	200.942	16468
chr1	125481870	125482744	875	125482146	133	180.49	40.4435	174.941	2
chr9	63896037	63897075	1039	63896549	178	232.23	40.2094	226.124	26417
chr18	61778267	61779024	758	61778782	194	248.639	39.3391	242.295	12413
chr11	43790201	43790973	773	43790641	129	173.458	39.2362	167.983	3386
chr5	74147321	74148160	840	74147712	163	211.48	38.8038	205.623	19740
chr5	137313814	137314657	844	137314277	172	221.591	38.7034	215.604	19741
chr2	131902788	131903302	515	131902978	146	191.176	38.4403	185.516	14409
chr13	12337540	12338418	879	12337998	159	205.968	38.4106	200.164	6474
chr5	57743090	57744742	1653	57744169	116	156.005	37.8451	150.721	19742
chr7	35396551	35397435	885	35396942	184	230.613	36.8689	224.523	23070
chr6	97265343	97266351	1009	97265957	112	149.036	36.5513	143.833	21486
chr2	104448983	104449677	695	104449398	161	203.418	36.3906	197.637	14410
chr7	114169853	114170429	577	114170217	115	151.948	36.3464	146.711	23071
chr11	102429973	102430908	936	102430379	210	258.511	36.322	252.009	3387
chr4	45037862	45038859	998	45038336	159	200.924	36.2892	195.167	17923
chr7	30203010	30203880	871	30203635	171	213.743	36.0264	207.856	23072
chr11	90517725	90518299	575	90517997	158	198.412	35.7167	192.678	3388
chr18	39042414	39043241	828	39042698	152	191.524	35.6365	185.861	12414
chr15	41869468	41870323	856	41869750	191	235.037	35.6013	228.897	8998
chr10	33253728	33254674	947	33254088	109	143.85	35.5809	138.701	1911
chr6	137465109	137465789	681	137465480	149	187.841	35.4913	182.211	21487
chr7	142459137	142459821	685	142459490	168	208.942	35.4633	203.11	23073
chr13	41643569	41644342	774	41643911	155	194.254	35.382	188.563	6475
chr11	59458863	59459635	773	59459213	142	179.771	35.3631	174.227	3389
chr7	95082044	95082734	691	95082406	123	158.693	35.3244	153.378	23074
chr11	100311837	100312645	809	100312279	108	142.129	35.2574	136.999	3390
chr1	167269801	167270507	707	167270151	178	219.515	35.2412	213.556	3
chr3	85274618	85275612	995	85275264	109	142.982	35.1366	137.844	16469
chr11	31602547	31603204	658	31602938	138	174.294	34.8993	168.812	3391
chr12	76709374	76710555	1182	76710104	121	155.309	34.7546	150.033	5292
chr7	58843802	58844570	769	58844301	110	143.259	34.7251	138.118	23075
chr9	67163304	67164590	1287	67163950	163	200.707	34.4141	194.953	26418
chr4	41824449	41825132	684	41824755	109	141.555	34.4123	136.432	17924
chr8	116508638	116509359	722	116508968	141	176.261	34.3169	170.755	24807
chr11	121919083	121919872	790	121919567	105	136.989	34.287	131.919	3392
chr7	19082913	19083560	648	19083271	173	211.328	34.2568	205.472	23076
chr4	41983998	41984671	674	41984385	104	135.285	33.9636	130.233	17925
chr11	5803624	5804104	481	5803814	147	181.049	33.5675	175.492	3393
chr19	57197299	57197880	582	57197587	180	217.117	33.5616	211.189	13467
chr1	131770606	131771115	510	131770842	105	135.514	33.5329	130.461	4
chr1	190668962	190669440	479	190669242	106	136.572	33.5264	131.506	5
chr2	57856433	57857216	784	57856951	106	136.468	33.4738	131.403	14411
chr16	87261394	87262123	730	87261704	200	238.517	33.3851	232.332	10192
chr3	126736707	126737609	903	126737186	117	147.664	33.1762	142.476	16470
chr7	28372447	28373047	601	28372813	260	302.991	33.0238	295.78	23077
chr16	37010668	37011732	1065	37011311	146	178.635	33.0211	173.105	10193
chr5	67821810	67822419	610	67822052	112	141.722	32.8965	136.597	19743
chr3	122939212	122939842	631	122939497	100	128.506	32.6697	123.533	16471
chr1	133236781	133237461	681	133237207	175	209.066	32.6345	203.233	6
chr5	24052967	24053696	730	24053341	125	155.084	32.6328	149.812	19744
chr2	53687157	53687764	608	53687495	113	141.917	32.4756	136.791	14412
chr1	189924173	189924805	633	189924416	119	147.714	32.1956	142.525	7
chr7	38217401	38218051	651	38217698	192	225.758	32.0564	219.724	23078
chr16	77493977	77494560	584	77494267	101	128.07	31.9096	123.103	10194
chr11	80817977	80818705	729	80818275	145	174.546	31.7969	169.06	3394
chr6	146888003	146888656	654	146888360	131	159.354	31.6887	154.03	21488
chr11	59449882	59450445	564	59450118	150	179.611	31.6862	174.069	3395
chr11	75462244	75463587	1344	75463173	279	318.137	31.6572	310.245	3396
chr15	101266231	101267117	887	101266639	169	199.487	31.522	193.745	8999
chr6	91784777	91785470	694	91785180	155	184.393	31.4713	178.8	21489
chr3	104372116	104372961	846	104372583	139	167.293	31.4487	161.881	16472
chr5	148271920	148273154	1235	148272261	162	191.518	31.3437	185.855	19745
chr18	65083133	65083891	759	65083521	168	197.899	31.3365	192.171	12415
chr14	20609366	20610639	1274	20609743	106	132.123	31.3163	127.108	7779
chr4	42336304	42336950	647	42336610	99	124.741	31.2839	119.811	17926
chr19	61308557	61309186	630	61308780	99	124.741	31.2839	119.811	13468
chr5	97986715	97987705	991	97987145	138	165.685	31.2241	160.29	19746
chr2	163353558	163354591	1034	163353998	134	161.024	31.0477	155.681	14413
chr8	33786244	33786868	625	33786598	176	205.503	31.0153	199.703	24808
chr12	83072483	83073607	1125	83073287	116	141.482	30.7873	136.36	5293
chr7	122045024	122046021	998	122045319	136	162.478	30.7748	157.117	23079
chr18	24860878	24862404	1527	24861798	189	218.588	30.7722	212.642	12416
chr15	63722923	63723446	524	63723210	94	118.468	30.7289	113.613	9000
chr8	47990196	47990938	743	47990638	154	180.8	30.5161	175.245	24809
chr12	52876120	52877577	1458	52877211	163	189.999	30.4094	184.347	5294
chr1	144055093	144056287	1195	144056040	134	159.283	30.3255	153.96	8
chr7	73743091	73743679	589	73743363	143	168.45	30.2173	163.027	23080
chr11	115902041	115902899	859	115902367	134	158.983	30.202	153.664	3397
chr6	114888765	114889489	725	114889125	199	226.955	30.0832	220.909	21490
chr2	19552229	19552891	663	19552572	92	115.158	30.082	110.341	14414
chr1	174239772	174240403	632	174240106	92	115.158	30.082	110.341	9
chr9	30780996	30782104	1109	30781493	114	137.83	30.0723	132.75	26419
chrX	82948343	82948995	653	82948830	91	113.51	29.7585	108.714	28010
chr8	35001118	35001818	701	35001530	91	113.51	29.7585	108.714	24810
chr13	101717792	101718301	510	101718034	112	135.02	29.7347	129.972	6476
chr2	77126457	77127413	957	77127059	122	145.349	29.7252	140.186	14415
chr7	112678767	112679458	692	112679278	139	162.962	29.7026	157.599	23081
chr2	84635043	84636273	1231	84635894	271	301.262	29.699	294.091	14416
chr5	36075062	36075690	629	36075350	119	142.127	29.6753	136.998	19747
chr1	34129385	34130103	719	34129815	129	152.432	29.6487	147.193	10
chr7	66801726	66802350	625	66802076	103	125.521	29.6269	120.581	23082
chr4	57280880	57281514	635	57281100	103	125.521	29.6269	120.581	17927
chr8	95810219	95810891	673	95810492	117	139.948	29.6267	134.843	24811
chr3	145987608	145988049	442	145987861	97	119.275	29.5781	114.408	16473
chr11	53525321	53525861	541	53525669	130	152.933	29.427	147.686	3398
chr2	173087170	173087924	755	173087539	120	142.166	29.2418	137.036	14417
chr7	67647112	67647775	664	67647333	106	127.663	29.1844	122.701	23083
chr4	147848001	147848938	938	147848528	138	160.567	29.1681	155.231	17928
chr7	105399807	105400513	707	105400203	202	226.984	29.1582	220.938	23084
chr17	7969801	7970255	455	7969989	89	110.228	29.1116	105.47	11186
chr1	190127127	190129099	1973	190128046	89	110.228	29.1116	105.47	11
chr13	64154999	64155687	689	64155397	110	131.414	29.0263	126.407	6477
chr3	37938049	37938680	632	37938362	141	163.242	29.0031	157.874	16474
chr4	42835259	42836069	811	42835530	119	140.58	29.0002	135.466	17929
chr9	33350127	33350809	683	33350414	88	108.594	28.7882	103.854	26420
chr8	90013795	90014145	351	90013956	91	111.598	28.7812	106.825	24812
chr11	66188595	66189098	504	66188846	100	120.681	28.7723	115.798	3399
chr3	57431494	57432302	809	57431912	92	112.235	28.5944	107.455	16475
chr19	53792775	53793894	1120	53793318	125	145.732	28.5778	140.566	13469
chr6	119196258	119197078	821	119196714	162	183.678	28.5621	178.093	21491
chr7	118375345	118375990	646	118375561	108	128.229	28.5033	123.259	23085
chr2	131683764	131684233	470	131684022	91	111.043	28.5003	106.276	14418
chr1	89997954	89998795	842	89998370	121	141.356	28.4563	136.235	12
chr8	34074833	34075552	720	34075192	161	182.139	28.3869	176.57	24813
chr7	144943064	144943722	659	144943446	148	168.617	28.3201	163.194	23086
chr2	20939117	20939894	778	20939561	125	145.07	28.3038	139.91	14419
chr17	70993448	70994319	872	70993748	126	146.072	28.2967	140.902	11187
chr2	167079334	167080247	914	167079825	169	189.899	28.2362	184.248	14420
chr6	115675813	115677220	1408	115676665	238	259.918	28.0156	253.401	21492
chr15	84131269	84132757	1489	84132225	150	169.773	27.9989	164.339	9001
chr19	53716348	53717182	835	53716782	119	138.221	27.9898	133.136	13470
chr14	45219315	45219864	550	45219603	136	155.464	27.9819	150.188	7780
chr2	114130542	114131125	584	114130827	106	125.059	27.9803	120.126	14421
chr8	122452247	122452920	674	122452514	114	133.031	27.9342	128.006	24814
chr4	100031166	100031742	577	100031433	100	118.891	27.9187	114.029	17930
chr2	17881208	17881804	597	17881611	97	115.88	27.9176	111.055	14422
chr7	15962311	15963224	914	15962821	167	186.842	27.904	181.223	23087
chr8	11705687	11706365	679	11706015	158	177.536	27.8612	172.019	24815
chr8	27264243	27264762	520	27264462	158	177.536	27.8612	172.019	24816
chr17	48023831	48024465	635	48024167	93	111.759	27.859	106.983	11188
chr2	20167392	20168076	685	20167739	123	141.949	27.8545	136.822	14423
chr12	90946038	90946993	956	90946313	88	106.746	27.8427	102.029	5295
chr15	58323701	58324546	846	58324194	149	168.237	27.8135	162.818	9002
chr15	83471420	83472664	1245	83471755	152	171.234	27.794	165.786	9003
chr5	88929446	88931044	1599	88930038	113	131.653	27.7734	126.644	19748
chr17	29457696	29458434	739	29458012	140	158.945	27.7599	153.627	11189
chr4	118269818	118270388	571	118270124	118	136.658	27.7566	131.592	17931
chr7	80931603	80932290	688	80931821	99	117.304	27.6423	112.463	23088
chr2	45282878	45283556	679	45283273	96	114.288	27.6328	109.481	14424
chr4	46307032	46307731	700	46307515	91	109.172	27.5646	104.426	17932
chr5	58082545	58083550	1006	58083274	113	131.139	27.5502	126.136	19749
chr5	124509327	124510270	944	124509914	113	131.139	27.5502	126.136	19750
chr12	104491782	104492451	670	104492090	87	105.138	27.5298	100.439	5296
chr16	32858988	32859634	647	32859359	130	148.118	27.4893	142.925	10195
chr1	153922429	153923402	974	153922920	105	122.897	27.453	117.988	13
chr9	121760143	121761117	975	121760418	112	129.901	27.4484	124.911	26421
chr14	86756966	86757603	638	86757322	93	110.751	27.3652	105.989	7781
chr1	62992409	62993241	833	62992885	112	129.579	27.3085	124.594	14
chr19	32974700	32975297	598	32974953	86	103.536	27.217	98.8546	13471
chr18	46483735	46484358	624	46484033	137	154.338	27.1692	149.074	12417
chr13	9350357	9351388	1032	9350930	137	154.338	27.1692	149.074	6478
chr12	73353329	73353831	503	73353517	137	154.338	27.1692	149.074	5297
chr5	92961656	92962419	764	92962043	160	177.447	27.1459	171.933	19751
chr13	46986086	46986691	606	46986415	112	129.161	27.1275	124.182	6479
chr16	24182986	24183689	704	24183357	145	162.121	27.0718	156.766	10196
chr5	123067402	123068021	620	123067683	153	169.92	26.9851	164.484	19752
chr17	65701833	65702581	749	65702295	136	152.809	26.9723	147.563	11190
chr1	153065450	153066187	738	153065744	136	152.809	26.9723	147.563	15
chr13	45820389	45820969	581	45820705	126	142.718	26.9445	137.581	6480
chr17	78790954	78792086	1133	78791233	161	177.733	26.9074	172.212	11191
chr19	14224954	14225578	625	14225342	85	101.938	26.9041	97.2766	13472
chr14	47634240	47634838	599	47634557	127	143.503	26.8598	138.361	7782
chr17	70997744	70999548	1805	70998131	119	135.482	26.8463	130.429	11192
chr5	9627103	9627832	730	9627403	110	126.47	26.8252	121.522	19753
chr3	85532409	85532890	482	85532689	91	107.583	26.783	102.856	16476
chr15	58577718	58578467	750	58577974	93	109.54	26.7782	104.791	9004
chr13	48260540	48261053	514	48260746	93	109.54	26.7782	104.791	6481
chr12	16760159	16760767	609	16760542	101	117.207	26.6728	112.368	5298
chr10	53629882	53630443	562	53630178	126	141.972	26.65	136.844	1912
chr6	39749723	39750293	571	39750117	84	100.345	26.5913	95.7037	21493
chr1	76038855	76039582	728	76039141	134	149.759	26.5786	144.549	16
chr1	187836740	187837296	557	187837035	92	107.967	26.4933	103.236	17
chr8	128218815	128220019	1205	128219724	150	165.384	26.4594	159.991	24817
chr3	123264380	123265083	704	123264767	114	129.555	26.4481	124.571	16477
chr10	39958012	39958757	746	39958416	101	116.646	26.417	111.812	1913
chr10	126905710	126906209	500	126905993	100	115.65	26.4113	110.828	1914
chr8	118190840	118191682	843	118191116	80	95.7024	26.2005	91.1151	24818
chr16	77003777	77004237	461	77004006	80	95.7024	26.2005	91.1151	10197
chr7	48853339	48854022	684	48853726	132	146.723	26.1848	141.544	23089
chr11	109641444	109642305	862	109641877	106	120.779	26.068	115.893	3400
chr19	10416688	10417932	1245	10417162	117	131.542	26.0441	126.534	13473
chr9	59514805	59515486	682	59515260	123	137.398	26.0204	132.321	26422
chr7	115472943	115473390	448	115473178	93	107.878	25.9838	103.148	23090
chr4	46064340	46065411	1072	46065104	102	116.391	25.8606	111.561	17933
chr10	82858660	82859474	815	82859016	146	159.632	25.8466	154.305	1915
chr12	112644298	112645186	889	112644747	187	200.179	25.839	194.429	5299
chr8	45606892	45607529	638	45607220	122	135.88	25.8106	130.822	24819
chr4	114415999	114417011	1013	114416431	122	135.88	25.8106	130.822	17934
chr11	103966077	103966963	887	103966399	211	223.821	25.7996	217.806	3401
chr14	46831653	46832500	848	46832095	128	141.514	25.7086	136.391	7783
chr10	41292882	41293774	893	41293267	106	119.903	25.6871	115.03	1916
chr8	91853880	91854931	1052	91854593	89	103.274	25.6387	98.5984	24820
chr13	35796187	35796781	595	35796508	101	114.853	25.6095	110.042	6482
chr15	25915048	25915681	634	25915262	129	142.193	25.5942	137.061	9005
chr10	24595061	24595655	595	24595388	107	120.569	25.5537	115.686	1917
chr11	65667348	65667924	577	65667581	96	109.808	25.5245	105.056	3402
chr6	141418044	141418600	557	141418322	82	96.2931	25.5197	91.6999	21494
chr5	113555656	113556204	549	113555921	85	99.1098	25.488	94.4836	19754
chr5	122092808	122093667	860	122093077	168	179.995	25.4203	174.45	19755
chr8	125665876	125666716	841	125666289	144	156.39	25.408	151.101	24821
chr8	54609000	54609903	904	54609518	96	109.461	25.3653	104.713	24822
chr8	61908518	61908883	366	61908706	88	101.72	25.3538	97.0633	24823
chr4	132607899	132608525	627	132608271	106	119.044	25.3171	114.18	17935
chr2	157873087	157873755	669	157873374	151	162.768	25.2464	157.405	14425
chr4	42949248	42950269	1022	42949717	230	240.198	25.2223	233.983	17936
chr9	78139113	78140046	934	78139685	111	123.521	25.159	118.604	26423
chr3	127527534	127528063	530	127527790	95	107.925	25.1039	103.195	16478
chr3	51908421	51909041	621	51908706	87	100.17	25.0689	95.5306	16479
chr7	16583235	16584475	1241	16583953	104	116.51	25.0604	111.677	23091
chr10	111936470	111937279	810	111936928	134	145.55	25.0321	140.384	1918
chr10	75378479	75379124	646	75378818	110	122.01	24.9343	117.11	1919
chr3	20792489	20792997	509	20792727	76	89.3824	24.9066	84.873	16480
chr18	9040476	9040833	358	9040661	76	89.3824	24.9066	84.873	12418
chr15	88867424	88868432	1009	88867754	188	197.789	24.9025	192.064	9006
chr9	101326820	101327642	823	101327083	89	101.684	24.8781	97.0289	26424
chr6	134489557	134490180	624	134489911	94	106.394	24.8423	101.68	21495
chr17	50682704	50683189	486	50682942	86	98.625	24.784	94.0042	11193
chr2	60697795	60698550	756	60698267	148	158.333	24.7482	153.021	14426
chr3	104712675	104713120	446	104712917	93	105.203	24.7351	100.502	16481
chr18	65132899	65133709	811	65133332	171	180.536	24.7055	174.986	12419
chr5	13547309	13548539	1231	13547730	101	112.675	24.6502	107.889	19756
chr16	20090837	20091724	888	20091367	112	123.146	24.6099	118.234	10198
chr1	39804998	39805991	994	39805504	124	134.709	24.6098	129.664	18
chr8	126593991	126595046	1056	126594705	286	291.945	24.5953	284.922	24824
chrX	59220503	59221281	779	59220954	93	104.867	24.5809	100.17	28011
chr10	33256160	33256675	516	33256432	93	104.867	24.5809	100.17	1920
chr9	78537160	78537711	552	78537397	116	126.849	24.5515	121.895	26425
chr4	14239766	14240178	413	14239945	85	97.085	24.4992	92.482	17937
chr13	30345228	30345998	771	30345826	85	97.085	24.4992	92.482	6483
chr12	86867848	86868521	674	86868163	131	141.096	24.4759	135.977	5300
chr2	64927491	64927953	463	64927734	80	92.2532	24.4472	87.71	14427
chr9	102725983	102726776	794	102726487	169	177.618	24.4182	172.099	26426
chr8	33992812	33993742	931	33993228	146	155.391	24.416	150.115	24825
chr4	106778327	106778917	591	106778539	123	133.223	24.4129	128.194	17938
chr19	38498149	38498723	575	38498412	77	89.3401	24.4014	84.8325	13474
chr8	35704841	35705387	547	35705109	111	121.648	24.3921	116.754	24826
chr13	55692813	55693319	507	55693126	115	125.356	24.3417	120.419	6484
chr9	117192567	117193001	435	117192757	92	103.344	24.3194	98.6666	26427
chr1	82291334	82291800	467	82291611	87	98.5299	24.2844	93.9104	19
chr5	5109502	5110154	653	5109787	107	117.5	24.2604	112.655	19757
chr3	57426746	57427434	689	57427161	107	117.5	24.2604	112.655	16482
chrX	157748017	157748613	597	157748315	74	86.2557	24.2597	81.7847	28012
chr11	87313484	87314100	617	87313765	74	86.2557	24.2597	81.7847	3403
chr2	27679367	27680330	964	27679893	145	153.924	24.2499	148.666	14428
chr7	46161220	46162720	1501	46162274	97	107.908	24.2348	103.179	23092
chr15	97772888	97773555	668	97773274	108	118.358	24.2204	113.504	9007
chr17	10473846	10474907	1062	10474282	160	168.26	24.217	162.84	11194
chr1	77062321	77062964	644	77062633	122	131.74	24.216	126.73	20
chr10	84388092	84389170	1079	84388621	160	168.103	24.1691	162.686	1921
chr12	73408298	73408942	645	73408699	114	123.868	24.1319	118.946	5301
chrX	163958389	163959131	743	163958741	76	87.7896	24.0886	83.2999	28013
chr3	88788038	88788488	451	88788256	89	99.9595	24.0681	95.3229	16483
chr11	105282465	105282848	384	105282641	91	101.827	24.0579	97.1685	3404
chr6	37441965	37442744	780	37442308	257	261.058	24.0503	254.531	21496
chr9	118737491	118738158	668	118737983	136	144.565	24.0062	139.411	26428
chr11	22286990	22287488	499	22287283	131	139.705	23.9792	134.603	3405
chr5	3289967	3290580	614	3290203	73	84.701	23.9362	80.251	19758
chr3	135534098	135534587	490	135534276	73	84.701	23.9362	80.251	16484
chr14	31086358	31086827	470	31086599	73	84.701	23.9362	80.251	7784
chr10	63203591	63204264	674	63203991	73	84.701	23.9362	80.251	1922
chr1	164900250	164901087	838	164900463	73	84.701	23.9362	80.251	21
chr6	13636481	13637073	593	13636751	83	94.0203	23.9294	89.4551	21497
chr17	17592713	17593608	896	17593127	83	94.0203	23.9294	89.4551	11195
chr14	101532051	101532741	691	101532518	98	108.152	23.9251	103.419	7785
chr16	33892674	33893283	610	33892861	143	151	23.9177	145.776	10199
chr10	56980406	56981343	938	56980795	120	128.784	23.8223	123.807	1923
chr10	24479017	24479713	697	24479401	90	100.314	23.7964	95.6732	1924
chr15	38518823	38519631	809	38519394	121	129.509	23.7376	124.526	9008
chr6	90518870	90519289	420	90519062	73	84.3016	23.7296	79.8549	21498
chr18	35130443	35131254	812	35130791	112	120.901	23.7122	116.014	12420
chr8	107385924	107386854	931	107386300	112	120.791	23.6685	115.905	24827
chr9	77018659	77019305	647	77019048	86	96.2469	23.6508	91.6544	26429
chr15	62328283	62329094	812	62328553	82	92.4956	23.6445	87.9497	9009
chr19	36167556	36168549	994	36168144	104	113.025	23.5865	108.234	13475
chr17	83275912	83276627	716	83276337	143	149.894	23.5543	144.682	11196
chr14	56886352	56886875	524	56886524	75	85.7007	23.4994	81.2369	7786
chr9	50751889	50753295	1407	50752943	214	217.196	23.4753	211.268	26430
chr8	85591519	85591957	439	85591743	81	91.1752	23.4561	86.6456	24828
chr18	20314987	20315478	492	20315210	96	105.158	23.4418	100.458	12421
chr13	52079496	52080404	909	52080035	118	125.843	23.4285	120.9	6485
chr10	62049853	62050268	416	62050081	88	97.6193	23.4194	93.0106	1925
chr8	18917326	18917767	442	18917578	110	117.951	23.2925	113.1	24829
chr16	45873442	45873969	528	45873656	110	117.951	23.2925	113.1	10200
chr9	69964148	69964844	697	69964569	71	81.609	23.2893	77.2547	26431
chr4	116796698	116797265	568	116796997	88	97.3018	23.2734	92.6947	17939
chr9	122854981	122855552	572	122855244	80	89.6585	23.1701	85.1462	26432
chr8	10653075	10653797	723	10653504	87	96.117	23.1563	91.5253	24830
chr16	15195278	15195716	439	15195534	73	83.172	23.1501	78.7402	10201
chr2	26237206	26237850	645	26237543	102	110.063	23.1373	105.306	14429
chr12	9807342	9807792	451	9807600	102	110.063	23.1373	105.306	5302
chr12	52852177	52852939	763	52852423	102	110.063	23.1373	105.306	5303
chr11	58334524	58335353	830	58334899	102	110.063	23.1373	105.306	3406
chr2	14822854	14823586	733	14823231	131	137.277	23.1301	132.203	14430
chr6	36454639	36455615	977	36455181	80	89.4618	23.0748	84.9504	21499
chr10	62854790	62855448	659	62855236	88	96.8142	23.0502	92.215	1926
chr11	74831839	74832588	750	74832224	246	245.492	23.0249	239.197	3407
chr4	32200980	32201580	601	32201327	87	95.8032	23.0119	91.2146	17940
chr14	16497334	16498052	719	16497570	77	86.5306	22.9926	82.0557	7787
chr5	36830278	36831060	783	36830648	123	129.367	22.9925	124.386	19759
chr13	46226863	46227486	624	46227218	123	129.367	22.9925	124.386	6486
chr8	113383981	113384411	431	113384223	70	80.072	22.9658	75.7486	24831
chr5	58325919	58326337	419	58326134	70	80.072	22.9658	75.7486	19760
chr12	72719209	72720110	902	72719843	94	102.182	22.9585	97.5159	5304
chr1	77048652	77049691	1040	77049084	96	104.024	22.951	99.3381	22
chr12	102597281	102597960	680	102597625	115	121.459	22.8379	116.567	5305
chr3	88868446	88868891	446	88868710	80	88.8369	22.7735	84.3349	16485
chr16	23107329	23108015	687	23107593	136	140.86	22.755	135.744	10202
chr19	9027555	9028781	1227	9028018	113	119.281	22.7192	114.414	13476
chr2	163798271	163799041	771	163798651	93	100.7	22.7168	96.0534	14431
chr19	10733490	10734153	664	10733747	88	96.0266	22.6924	91.4356	13477
chr2	125219216	125219619	404	125219440	70	79.5178	22.6791	75.2031	14432
chr4	147985480	147986036	557	147985788	107	113.553	22.6629	108.757	17941
chr5	139378741	139379507	767	139379111	161	163.964	22.6624	158.587	19761
chr4	121166697	121167300	604	121166902	69	78.541	22.6424	74.2355	17942
chr13	110704181	110704632	452	110704410	69	78.541	22.6424	74.2355	6487
chr10	79681548	79682209	662	79681985	129	133.907	22.6155	128.871	1927
chr1	91015275	91016025	751	91015774	142	145.913	22.575	140.744	23
chr5	135887591	135888106	516	135887851	149	152.406	22.5624	147.167	19762
chr9	102717349	102718990	1642	102717726	248	245.009	22.5517	238.722	26433
chr18	20380833	20381205	373	20381015	71	80.1225	22.5244	75.7986	12422
chr10	45180614	45181862	1249	45181406	79	87.3359	22.4923	82.8531	1928
chr18	61825762	61826257	496	61825936	92	99.2238	22.4751	94.5948	12423
chr1	126830318	126831050	733	126830805	83	90.9329	22.4636	86.406	24
chr4	42509523	42510248	726	42509900	99	105.651	22.4633	100.946	17943
chr9	61655153	61655915	763	61655532	127	131.505	22.4291	126.497	26434
chr10	5068578	5069675	1098	5069107	127	131.505	22.4291	126.497	1929
chr10	68090191	68090923	733	68090464	127	131.505	22.4291	126.497	1930
chr14	120118902	120119648	747	120119201	141	144.484	22.4171	139.331	7788
chr5	151166182	151166817	636	151166492	162	163.99	22.403	158.613	19763
chr1	165667104	165667949	846	165667534	105	111.043	22.4023	106.276	25
chr11	32604886	32605615	730	32605212	111	116.378	22.3207	111.548	3408
chr10	53661778	53662228	451	53661961	68	77.0162	22.3189	72.7292	1931
chr17	4784256	4784869	614	4784518	96	102.516	22.3084	97.8483	11197
chr2	163685422	163686522	1101	163685848	105	110.642	22.2433	105.88	14433
chr15	68300842	68301526	685	68301322	105	110.642	22.2433	105.88	9010
chr7	81454987	81455777	791	81455523	91	97.7518	22.2335	93.1409	23093
chr4	130693833	130694328	496	130694141	74	82.2489	22.2279	77.8285	17944
chr15	84430290	84430824	535	84430597	84	91.3368	22.2274	86.805	9011
chr16	78265081	78265583	503	78265292	70	78.6068	22.2116	74.3005	10203
chr10	9642065	9642499	435	9642258	70	78.6068	22.2116	74.3005	1932
chr6	73223020	73223574	555	73223339	72	80.2962	22.1548	75.9707	21500
chr5	122620950	122621879	930	122621527	122	125.932	22.0998	120.988	19764
chr1	135835831	135836500	670	135836210	87	93.7808	22.0945	89.2193	26
chr3	33988865	33989968	1104	33989361	125	128.639	22.0787	123.664	16486
chr14	56811387	56811898	512	56811711	72	80.1337	22.0732	75.8096	7789
chr1	180461767	180462936	1170	180462686	111	115.666	22.0504	110.843	27
chr5	53470675	53471084	410	53470864	72	80.0527	22.0327	75.7302	19765
chr17	44026324	44026971	648	44026513	85	91.8161	22.0301	87.2769	11198
chrX	85886535	85887168	634	85886841	67	75.4976	21.9955	71.2288	28014
chr5	8192664	8193188	525	8192994	67	75.4976	21.9955	71.2288	19766
chr2	109735348	109735877	530	109735648	67	75.4976	21.9955	71.2288	14434
chr18	20458787	20459195	409	20458976	67	75.4976	21.9955	71.2288	12424
chr12	12527356	12528636	1281	12528199	67	75.4976	21.9955	71.2288	5306
chr8	126566326	126567305	980	126566871	152	153.239	21.9764	147.988	24832
chr10	128493740	128494285	546	128494106	132	134.782	21.9738	129.735	1933
chr13	113046157	113046712	556	113046426	76	83.4587	21.9353	79.024	6488
chr17	64762794	64763208	415	64763005	69	77.1645	21.9332	72.8748	11199
chr19	38267522	38268133	612	38267748	131	133.712	21.9245	128.678	13478
chr10	67002696	67003679	984	67003352	105	109.828	21.9228	105.075	1934
chr2	155517586	155518223	638	155517852	117	120.829	21.9208	115.943	14435
chr8	84023011	84023607	597	84023260	124	127.211	21.9035	122.253	24833
chr10	61028478	61029001	524	61028771	90	95.9501	21.846	91.3597	1935
chr9	36898515	36899025	511	36898703	86	92.3108	21.8434	87.7673	26435
chr5	144289571	144290237	667	144289973	86	92.3108	21.8434	87.7673	19767
chr5	57715746	57717200	1455	57716854	74	81.4504	21.834	77.0989	19768
chr2	168115028	168115495	468	168115196	70	77.8564	21.8301	73.5594	14436
chr12	32994888	32995591	704	32995356	103	107.747	21.8236	103.018	5307
chr1	64617252	64618025	774	64617793	103	107.645	21.7834	102.918	28
chr2	35994200	35994752	553	35994453	91	96.6786	21.768	92.0814	14437
chr13	41339708	41340382	675	41340028	130	132.292	21.7584	127.274	6489
chr15	100199526	100200347	822	100199955	164	163.467	21.7403	158.097	9012
chr7	92981848	92982310	463	92982121	71	78.5534	21.7308	74.2479	23094
chr2	59161542	59162194	653	59161901	123	125.787	21.7282	120.845	14438
chr4	155223068	155223534	467	155223259	116	119.286	21.6945	114.419	17945
chr10	62651170	62651628	459	62651438	184	181.65	21.6857	176.088	1936
chr18	16277048	16277849	802	16277456	75	81.9718	21.6504	77.5561	12425
chr1	41652633	41653148	516	41652866	75	81.9718	21.6504	77.5561	29
chr10	128409556	128410433	878	128409919	136	137.388	21.6278	132.313	1937
chr3	107704196	107704876	681	107704578	118	120.899	21.6176	116.013	16487
chr5	64878107	64878532	426	64878324	84	89.9725	21.6055	85.4574	19769
chr1	155973137	155973725	589	155973330	129	130.875	21.5924	125.875	30
chr9	23796506	23797100	595	23796813	68	75.5935	21.5859	71.3236	26436
chr10	77097763	77098292	530	77097961	95	99.8286	21.5648	95.1928	1938
chr4	105278202	105279151	950	105278713	119	121.651	21.5608	116.757	17946
chr2	166426834	166427474	641	166427199	122	124.366	21.553	119.44	14439
chr2	178840917	178841290	374	178841107	94	98.8791	21.5467	94.2549	14440
chr1	74049411	74049965	555	74049690	111	114.295	21.5368	109.487	31
chr11	69581151	69581778	628	69581482	115	117.861	21.5091	113.012	3409
chr12	40197387	40197962	576	40197760	88	93.3641	21.5085	88.806	5308
chr18	69414509	69414923	415	69414726	87	92.4491	21.5029	87.9045	12426
chr19	36119730	36120583	854	36120048	95	99.6171	21.477	94.9845	13479
chr17	9894936	9895987	1052	9895410	162	160.672	21.4768	155.333	11200
chr13	49607718	49608835	1118	49607934	108	111.361	21.4597	106.59	6490
chr9	25526593	25527403	811	25527138	74	80.6722	21.4538	76.3431	26437
chr12	33285847	33286298	452	33286069	81	86.9161	21.4429	82.4369	5309
chr7	99140954	99141798	845	99141459	202	197.089	21.4308	191.369	23095
chr4	156215546	156215990	445	156215812	96	100.357	21.4092	95.716	17947
chr12	29290708	29291640	933	29291100	96	100.357	21.4092	95.716	5310
chr6	112459190	112459794	605	112459510	101	104.868	21.4039	100.171	21501
chr13	102035952	102036721	770	102036203	101	104.868	21.4039	100.171	6491
chr8	126839657	126840221	565	126839824	168	165.809	21.3832	160.412	24834
chr14	64349820	64350413	594	64350166	74	80.4905	21.3655	76.1627	7790
chr11	47833233	47833680	448	47833420	65	72.4796	21.3485	68.2464	3410
chr4	101438313	101438811	499	101438532	97	101.099	21.3431	96.4486	17948
chr3	27466334	27466733	400	27466524	94	98.3842	21.3402	93.7656	16488
chr5	32416629	32417407	779	32417114	174	170.953	21.2968	165.507	19770
chr14	57537174	57537705	532	57537408	87	91.9112	21.2668	87.3707	7791
chr4	143162017	143162820	804	143162431	147	146.221	21.2582	141.05	17949
chr12	40223173	40223879	707	40223457	227	219.109	21.2538	213.157	5311
chr2	167866631	167867394	764	167866957	121	122.502	21.2237	117.596	14441
chr6	65611875	65612488	614	65612146	68	74.8649	21.2152	70.6026	21502
chr8	118376619	118377298	680	118376942	160	157.888	21.2132	152.581	24835
chr11	31935488	31936027	540	31935755	77	82.8265	21.2042	78.3985	3411
chr13	37628701	37629817	1117	37629465	120	121.535	21.2026	116.641	6492
chr6	36404839	36405821	983	36405217	100	103.435	21.1941	98.756	21503
chr6	128299990	128300714	725	128300454	91	95.2509	21.1584	90.6724	21504
chr4	155143908	155144533	626	155144341	113	115.021	21.1382	110.206	17950
chr3	152133426	152134304	879	152133670	113	115.021	21.1382	110.206	16489
chr10	63128253	63128813	561	63128514	113	115.021	21.1382	110.206	1939
chr19	5016010	5017009	1000	5016393	126	126.646	21.0941	121.695	13480
chr7	44670774	44671448	675	44671006	92	95.9932	21.0931	91.4024	23096
chr16	59566401	59567044	644	59566667	106	108.511	21.066	103.774	10204
chr10	94990687	94991412	726	94991019	120	121.092	21.0498	116.203	1940
chr9	77635897	77637155	1259	77636920	64	70.9803	21.0251	66.7648	26438
chr4	41986098	41986648	551	41986292	64	70.9803	21.0251	66.7648	17951
chr1	178715960	178716847	888	178716525	64	70.9803	21.0251	66.7648	32
chr13	32957963	32958939	977	32958136	75	80.6361	21.0082	76.3074	6493
chr5	66841870	66842373	504	66842120	99	102.007	20.9842	97.3442	19771
chr19	57152226	57153068	843	57152542	99	102.007	20.9842	97.3442	13481
chr10	86825759	86826389	631	86826138	145	143.434	20.9709	138.292	1941
chr9	44068928	44069555	628	44069354	83	87.6446	20.962	83.157	26439
chr17	48436273	48437083	811	48436897	66	72.6052	20.9602	68.3699	11201
chr17	45903119	45903687	569	45903477	92	95.509	20.8909	90.9256	11202
chr14	27151265	27151806	542	27151533	86	90.144	20.8858	85.6255	7792
chr17	73072180	73072806	627	73072455	133	132.301	20.8791	127.283	11203
chr12	112490169	112490850	682	112490596	118	118.718	20.8521	113.86	5312
chr1	195033786	195034503	718	195034140	82	86.4809	20.8391	82.0066	33
chr15	31476692	31477099	408	31476920	68	74.0918	20.8254	69.8397	9013
chr9	96197705	96198379	675	96198015	97	99.7329	20.7918	95.0982	26440
chr4	151096143	151097411	1269	151096939	97	99.7329	20.7918	95.0982	17952
chr8	57511503	57511938	436	57511694	85	89.0201	20.7835	84.5151	24836
chr14	26442378	26443075	698	26442701	85	89.0201	20.7835	84.5151	7793
chr14	51017235	51017612	378	51017426	85	89.0201	20.7835	84.5151	7794
chr7	75430512	75431028	517	75430759	124	123.843	20.7619	118.922	23097
chr10	58604496	58605293	798	58604876	69	74.8093	20.746	70.5473	1942
chr9	102779068	102780036	969	102779668	241	229.184	20.7389	223.108	26441
chr2	60703144	60703725	582	60703459	84	87.9612	20.7082	83.4686	14442
chr15	8658269	8659062	794	8658530	63	69.4876	20.7016	65.2904	9014
chr13	32769306	32770207	902	32770014	63	69.4876	20.7016	65.2904	6494
chr10	34019168	34020008	841	34019652	195	187.477	20.6918	181.852	1943
chr17	73225720	73226610	891	73226044	104	105.677	20.6722	100.972	11204
chr14	101483021	101483726	706	101483479	104	105.677	20.6722	100.972	7795
chr15	66732586	66733161	576	66732880	91	94.0784	20.6663	89.5109	9015
chr11	4611823	4612619	797	4612033	91	94.0784	20.6663	89.5109	3412
chr2	51147470	51148168	699	51147744	75	79.9033	20.6605	75.583	14443
chr15	12753107	12753710	604	12753437	78	82.5428	20.6584	78.1177	9016
chr9	116702509	116703110	602	116702817	65	71.1206	20.6474	66.9039	26442
chr3	145897544	145898315	772	145897804	84	87.8219	20.647	83.3313	16490
chr7	16048141	16048782	642	16048370	123	122.446	20.5958	117.541	23098
chr9	66206697	66207274	578	66206977	155	150.974	20.5544	145.752	26443
chr8	25274833	25275788	956	25275216	142	139.276	20.54	134.178	24837
chr9	92275014	92275960	947	92275615	102	103.513	20.527	98.8328	26444
chr15	99801751	99802572	822	99802010	77	81.3729	20.5249	77.0225	9017
chr9	61630503	61630981	479	61630716	72	76.984	20.5243	72.6987	26445
chr5	67695059	67695764	706	67695509	71	76.0815	20.5109	71.8043	19772
chr12	70015915	70016312	398	70016108	71	76.0815	20.5109	71.8043	5313
chr9	48737222	48737976	755	48737644	116	115.916	20.5017	111.09	26446
chr7	45016895	45018156	1262	45017797	161	156.141	20.4975	150.854	23099
chr7	27490273	27491216	944	27490612	103	104.267	20.4754	99.5775	23100
chr16	46094503	46094868	366	46094681	103	104.267	20.4754	99.5775	10205
chr8	34093048	34093718	671	34093311	90	92.6525	20.4416	88.1044	24838
chr10	57113120	57114030	911	57113568	90	92.6525	20.4416	88.1044	1944
chr5	25006836	25007400	565	25007058	104	105.035	20.4299	100.336	19773
chr3	32907950	32908900	951	32908578	122	121.053	20.4297	116.165	16491
chr3	145899744	145900251	508	145900020	120	119.188	20.4016	114.322	16492
chr7	100354861	100355348	488	100355147	77	81.0959	20.3969	76.7582	23101
chr4	56652623	56653157	535	56652944	77	81.0959	20.3969	76.7582	17953
chr2	103577622	103578375	754	103578104	74	78.4502	20.3887	74.1469	14444
chr18	16740708	16741324	617	16740975	74	78.4502	20.3887	74.1469	12427
chr3	67378036	67378716	681	67378363	62	68.0017	20.3781	63.8231	16493
chr3	118325098	118325605	508	118325317	62	68.0017	20.3781	63.8231	16494
chr1	82199802	82200392	591	82200132	62	68.0017	20.3781	63.8231	34
chr6	5496341	5497050	710	5496642	160	154.77	20.371	149.501	21505
chr10	118003416	118004170	755	118003869	90	92.4524	20.3584	87.9078	1945
chr8	3046242	3046946	705	3046653	64	69.6426	20.3345	65.4433	24839
chr3	115641518	115641992	475	115641685	70	74.7953	20.3096	70.5334	16495
chr15	48421335	48422168	834	48421607	83	86.1491	20.3001	81.6809	9018
chr13	29202401	29203185	785	29202820	103	103.63	20.2353	98.9484	6495
chr6	71227172	71227886	715	71227415	70	74.6236	20.2261	70.3631	21506
chr11	93185487	93185904	418	93185657	70	74.6236	20.2261	70.3631	3413
chr2	58596959	58597413	455	58597150	89	91.2313	20.217	86.7006	14445
chr18	35021882	35022942	1061	35022578	77	80.6705	20.2013	76.3415	12428
chr6	122823958	122824815	858	122824373	115	114.097	20.18	109.293	21507
chr4	152245748	152246390	643	152246000	79	82.3684	20.1784	77.9463	17954
chr18	69704728	69705154	427	69704921	83	85.8413	20.1656	81.3758	12429
chr3	145649832	145650920	1089	145650080	133	129.978	20.1557	124.987	16496
chr5	116443408	116444098	691	116443817	114	113.128	20.1512	108.336	19774
chr5	31568000	31568737	738	31568437	95	96.3357	20.1449	91.7418	19775
chr19	45902293	45902864	572	45902628	95	96.3357	20.1449	91.7418	13482
chr15	63006877	63007429	553	63007066	76	79.6544	20.1354	75.3373	9019
chr6	72362209	72362921	713	72362604	183	174.135	20.0905	168.654	21508
chr7	25386119	25387071	953	25386524	123	120.888	20.0829	116.002	23102
chr5	51899469	51900207	739	51899831	164	157.219	20.0799	151.922	19776
chr18	57990194	57990759	566	57990443	82	84.7212	20.0585	80.2703	12430
chrX	18874051	18874484	434	18874237	61	66.5226	20.0547	62.3647	28015
chr9	64394191	64394704	514	64394462	61	66.5226	20.0547	62.3647	26447
chr6	14775810	14776274	465	14776044	61	66.5226	20.0547	62.3647	21509
chr17	46458393	46458958	566	46458622	61	66.5226	20.0547	62.3647	11205
chr14	98951862	98952882	1021	98952642	61	66.5226	20.0547	62.3647	7796
chr1	23270762	23271313	552	23271100	61	66.5226	20.0547	62.3647	35
chr16	32430139	32431178	1040	32430839	102	102.23	20.0408	97.564	10206
chr11	46341822	46342611	790	46342100	69	73.341	20.0235	69.0965	3414
chr9	77637257	77638063	807	77637525	63	68.1712	20.0217	63.9894	26448
chr11	50744995	50745743	749	50745184	97	97.768	20.0162	93.157	3415
chr17	12740146	12740840	695	12740485	91	92.4855	20.0099	87.9404	11206
chr16	31740292	31741046	755	31740482	75	78.4883	19.9986	74.1848	10207
chr9	42183278	42183998	721	42183734	88	89.8149	19.9924	85.301	26449
chr15	68512435	68512856	422	68512633	64	68.9576	19.9853	64.7684	9020
chr3	116807619	116808537	919	116808024	113	111.74	19.976	106.965	16497
chr8	10387011	10387708	698	10387437	70	74.0783	19.962	69.8263	24840
chr5	118424749	118425186	438	118424993	70	74.0783	19.962	69.8263	19777
chr10	69828886	69829651	766	69829442	70	74.0783	19.962	69.8263	1946
chr12	52854305	52855009	705	52854595	119	116.896	19.9314	112.06	5314
chr10	111932734	111933380	647	111933174	75	78.2186	19.8739	73.9188	1947
chr1	104332725	104333562	838	104333211	75	78.2186	19.8739	73.9188	36
chr1	168180448	168181249	802	168180837	78	80.7342	19.8348	76.403	37
chr1	134415006	134415677	672	134415388	113	111.324	19.832	106.554	38
chr9	30716761	30717223	463	30716991	81	83.2986	19.8168	78.8656	26450
chr17	62642390	62642901	512	62642614	81	83.2986	19.8168	78.8656	11207
chr3	104318845	104321002	2158	104319602	87	88.4033	19.7677	83.9059	16498
chr2	135711747	135712529	783	135712003	87	88.4033	19.7677	83.9059	14446
chr18	36448433	36449030	598	36448769	87	88.4033	19.7677	83.9059	12431
chr17	6914030	6914473	444	6914256	87	88.4033	19.7677	83.9059	11208
chr11	73160764	73161640	877	73161072	87	88.4033	19.7677	83.9059	3416
chr3	51749618	51750323	706	51750110	118	115.518	19.7653	110.698	16499
chr15	59480446	59481023	578	59480799	68	71.8929	19.7375	67.6662	9021
chr9	35421106	35421490	385	35421275	60	65.0504	19.7312	60.9115	26451
chr3	136165337	136165738	402	136165576	60	65.0504	19.7312	60.9115	16500
chr13	3694982	3695463	482	3695151	60	65.0504	19.7312	60.9115	6496
chr1	107000375	107000775	401	107000602	60	65.0504	19.7312	60.9115	39
chr3	98414079	98414686	608	98414435	93	93.527	19.7252	88.9671	16501
chr10	9239963	9240495	533	9240155	62	66.7065	19.7089	62.5446	1948
chr4	141538644	141539147	504	141538814	68	71.8225	19.7032	67.5977	17955
chr6	119139538	119140069	532	119139818	99	98.6654	19.6878	94.0433	21510
chr15	96748832	96750409	1578	96749332	99	98.6654	19.6878	94.0433	9022
chr10	92471019	92471632	614	92471330	68	71.7263	19.6563	67.5032	1949
chr10	20409090	20409718	629	20409423	105	103.816	19.6549	99.1311	1950
chr9	111148918	111149706	789	111149420	82	83.7567	19.6385	79.3166	26452
chr11	75653880	75654608	729	75654191	148	141.413	19.6321	136.291	3417
chr9	114933643	114934373	731	114934014	138	132.57	19.6119	127.55	26453
chr4	150236520	150237280	761	150237013	126	122.026	19.6025	117.126	17956
chr2	127238047	127238583	537	127238325	89	89.7378	19.6008	85.225	14447
chr5	122097961	122098521	561	122098310	80	81.8812	19.5751	77.4665	19778
chr4	134612291	134612854	564	134612561	86	86.9967	19.5431	82.516	17957
chr3	152145161	152145833	673	152145368	86	86.9967	19.5431	82.516	16502
chr4	82065601	82066445	845	82065845	91	91.2708	19.5188	86.7401	17958
chr6	120192238	120192729	492	120192511	98	97.2758	19.491	92.6705	21511
chr10	61759751	61760283	533	61760037	104	102.433	19.4694	97.7654	1951
chr4	149830388	149830926	539	149830694	116	112.771	19.4331	107.983	17959
chr9	59036206	59036538	333	59036361	61	65.3081	19.4265	61.1648	26454
chr4	138972034	138972644	611	138972292	122	117.95	19.4177	113.1	17960
chr6	21104857	21105556	700	21105347	59	63.5853	19.4078	59.4649	21512
chr10	45870960	45871618	659	45871209	59	63.5853	19.4078	59.4649	1952
chr1	161505821	161506252	432	161506044	59	63.5853	19.4078	59.4649	40
chr15	78832768	78833303	536	78833074	128	123.134	19.4037	118.221	9023
chr5	139520297	139520958	662	139520640	68	71.1969	19.3997	66.9788	19779
chr10	87862828	87863483	656	87863095	61	65.2487	19.396	61.1065	1953
chr1	179721999	179722519	521	179722192	73	75.3641	19.3509	71.0968	41
chr4	105100508	105101664	1157	105100760	62	65.9721	19.3342	61.821	17961
chr3	96524693	96525362	670	96525047	79	80.4691	19.3334	76.142	16503
chr1	190061830	190062377	548	190062121	79	80.4691	19.3334	76.142	42
chr19	40440981	40441462	482	40441205	84	84.7661	19.332	80.315	13483
chr8	37056296	37056871	576	37056615	85	85.595	19.3185	81.1315	24841
chr10	85001826	85002272	447	85002072	91	90.7366	19.3055	86.2116	1954
chr1	43124673	43125206	534	43124944	80	81.2613	19.3043	76.913	43
chr1	126801639	126802249	611	126801948	70	72.696	19.3013	68.4597	44
chr17	65562689	65563596	908	65562909	62	65.901	19.2981	61.7503	11209
chr3	21963754	21964388	635	21964183	103	101.054	19.284	96.4039	16504
chr15	64402916	64403347	432	64403102	84	84.6392	19.2787	80.1902	9024
chr16	4789364	4790309	946	4789961	139	132.161	19.2418	127.146	10208
chr12	77596644	77597018	375	77596811	59	63.2636	19.2402	59.1477	5315
chr3	30995050	30996017	968	30995615	151	142.558	19.2323	137.424	16505
chr11	30256303	30258412	2110	30258060	157	147.76	19.228	142.571	3418
chr12	86947116	86947798	683	86947416	193	179.001	19.2081	173.47	5316
chr8	124833369	124833906	538	124833603	86	86.1748	19.202	81.7049	24842
chr4	155234970	155235800	831	155235474	138	130.812	19.1044	125.813	17962
chr14	101872680	101873419	740	101873078	114	110.04	19.1009	105.284	7797
chr5	97697459	97698043	585	97697799	102	99.6798	19.0986	95.0454	19780
chr6	121524199	121524832	634	121524478	90	89.3484	19.0956	84.8398	21513
chr13	42656997	42657598	602	42657216	90	89.3484	19.0956	84.8398	6497
chr13	43131502	43132332	831	43131921	90	89.3484	19.0956	84.8398	6498
chr15	99036217	99036794	578	99036441	89	88.4871	19.0945	83.9895	9025
chr15	79951932	79952458	527	79952131	84	84.1983	19.0938	79.7528	9026
chr1	118485687	118486509	823	118486266	78	79.0625	19.0918	74.7512	45
chr1	77061061	77061482	422	77061291	66	68.8539	19.0866	64.6657	46
chr14	57034709	57035380	672	57035154	58	62.1273	19.0843	58.0265	7798
chr13	32912599	32913104	506	32912927	58	62.1273	19.0843	58.0265	6499
chr10	6398704	6399083	380	6398866	58	62.1273	19.0843	58.0265	1955
chr10	51970034	51970626	593	51970349	58	62.1273	19.0843	58.0265	1956
chr14	63271490	63271874	385	63271703	68	70.5178	19.0732	66.3092	7799
chr18	74778807	74779439	633	74779050	105	102.116	19.0454	97.452	12432
chr14	101839593	101840638	1046	101840382	76	77.2438	19.0417	72.9539	7800
chr14	8342779	8343121	343	8342949	66	68.6085	18.9672	64.4216	7801
chr19	32346072	32346816	745	32346378	78	78.7737	18.9652	74.4652	13484
chr2	158113794	158114365	572	158113986	113	108.68	18.9348	103.938	14448
chr8	11557831	11558503	673	11558095	147	137.967	18.9306	132.885	24843
chr5	144257654	144258694	1041	144258207	101	98.3096	18.9132	93.6923	19781
chr19	37315077	37315546	470	37315324	101	98.3096	18.9132	93.6923	13485
chr5	83354722	83355373	652	83355082	95	93.1333	18.9003	88.5776	19782
chr9	77352414	77353158	745	77352721	89	87.965	18.8858	83.4717	26455
chr15	85634242	85635002	761	85634560	119	113.661	18.8767	108.862	9027
chr8	84959708	84960498	791	84960073	83	82.8067	18.8692	78.3788	24844
chr19	38054575	38055057	483	38054858	83	82.8067	18.8692	78.3788	13486
chr18	4140702	4141253	552	4141063	83	82.8067	18.8692	78.3788	12433
chr9	61889825	61890320	496	61890111	77	77.6613	18.8501	73.3663	26456
chr10	126978035	126979011	977	126978558	142	133.331	18.8416	128.301	1957
chr18	67311671	67312757	1087	67312083	124	117.719	18.802	112.871	12434
chr9	32176556	32176933	378	32176748	65	67.4273	18.8017	63.2567	26457
chr3	133773251	133773971	721	133773743	65	67.4273	18.8017	63.2567	16506
chr1	40670041	40670592	552	40670274	67	69.0966	18.7968	64.9057	47
chr1	89092482	89092967	486	89092784	69	70.7455	18.7808	66.5327	48
chr10	33082887	33084214	1328	33083183	59	62.3539	18.7703	58.2499	1958
chr12	54286853	54287732	880	54287075	112	107.324	18.7687	102.598	5317
chr12	86800730	86801798	1069	86801447	156	145.093	18.7666	139.932	5318
chr3	127257518	127258012	495	127257764	57	60.6767	18.7608	56.5946	16507
chr2	73778504	73778888	385	73778713	57	60.6767	18.7608	56.5946	14449
chr10	11198116	11198699	584	11198449	57	60.6767	18.7608	56.5946	1959
chr1	193629840	193630372	533	193630056	57	60.6767	18.7608	56.5946	49
chr17	43803693	43804214	522	43803999	84	83.3961	18.7606	78.9621	11210
chr19	42238088	42238741	654	42238549	76	76.6077	18.7592	72.3255	13487
chr6	12458476	12459353	878	12459009	100	96.9435	18.7278	92.3422	21514
chr2	179640906	179641381	476	179641169	57	60.5764	18.7085	56.4969	14450
chr2	60689002	60689536	535	60689186	94	91.7614	18.7035	87.2227	14451
chr3	95662057	95662714	658	95662507	90	88.3546	18.7028	83.8588	16508
chr8	126735729	126737079	1351	126736740	176	161.946	18.686	156.596	24845
chr2	14496171	14496572	402	14496337	62	64.655	18.6714	60.5199	14452
chr1	163281644	163282328	685	163281912	82	81.4202	18.6446	77.0689	50
chr19	16960982	16961363	382	16961179	63	65.4082	18.6317	61.2628	13488
chr17	81481714	81482283	570	81481898	80	79.69	18.6286	75.3726	11211
chr12	3764017	3764640	624	3764348	76	76.2656	18.6085	71.9859	5319
chr14	63357148	63357960	813	63357389	111	105.971	18.6027	101.261	7802
chr6	108350646	108351281	636	108351020	73	73.6742	18.5795	69.4263	21515
chr12	103353326	103353916	591	103353693	99	95.5818	18.5423	90.9964	5320
chr16	92951496	92952085	590	92951745	66	67.6818	18.5204	63.5095	10209
chr8	81865711	81866274	564	81865904	93	90.3941	18.5066	85.8726	24846
chr11	98412116	98412691	576	98412390	93	90.3941	18.5066	85.8726	3419
chr8	125292423	125293428	1006	125293107	102	98.0303	18.5064	93.4165	24847
chr8	120972007	120972508	502	120972291	67	68.4437	18.4857	64.2591	24848
chr16	87267650	87268274	625	87268064	67	68.4437	18.4857	64.2591	10210
chr15	76455869	76456845	977	76456507	112	106.464	18.4836	101.749	9028
chr7	135551492	135552048	557	135551682	87	85.2126	18.4661	80.7532	23103
chr17	27153659	27154925	1267	27154476	95	91.9655	18.4601	87.4245	11212
chr4	130298738	130299655	918	130299391	86	84.3477	18.458	79.9005	17963
chr4	152317469	152318155	687	152317868	86	84.3477	18.458	79.9005	17964
chr11	21398455	21398894	440	21398697	58	60.9172	18.4575	56.8332	3420
chr4	117682189	117682604	416	117682372	77	76.7571	18.4554	72.4745	17965
chr2	35671629	35672388	760	35672177	77	76.7571	18.4554	72.4745	14453
chr8	72871107	72871736	630	72871538	56	59.2335	18.4374	55.1722	24849
chr8	127098526	127098946	421	127098740	56	59.2335	18.4374	55.1722	24850
chr18	77812132	77812515	384	77812331	56	59.2335	18.4374	55.1722	12435
chr12	84327137	84327667	531	84327487	110	104.622	18.4366	99.9297	5321
chr5	24423252	24423885	634	24423644	127	118.905	18.3855	114.042	19783
chr16	33937439	33938146	708	33937769	127	118.905	18.3855	114.042	10211
chr11	116954680	116955077	398	116954860	71	71.5091	18.3579	67.288	3421
chr13	99124727	99125497	771	99125096	101	96.6768	18.3267	92.0797	6500
chr2	156717322	156717796	475	156717528	82	80.6377	18.3192	76.3088	14454
chr11	5064831	5065756	926	5065316	115	108.485	18.3126	103.748	3422
chr15	38016958	38017486	529	38017139	73	73.051	18.2998	68.8122	9029
chr15	96524160	96524597	438	96524369	73	73.051	18.2998	68.8122	9030
chr1	105906182	105906832	651	105906536	64	65.5096	18.275	61.3637	51
chr11	40850844	40851375	532	40851020	74	73.8239	18.272	69.5746	3423
chr13	60635685	60636131	447	60635874	86	83.8437	18.2563	79.4021	6501
chr19	10043536	10044107	572	10043853	82	80.4595	18.2456	76.1331	13489
chr13	12210868	12211387	520	12211213	75	74.5981	18.245	70.3382	6502
chr13	5604043	5604586	544	5604347	126	117.573	18.2418	112.726	6503
chr5	29894630	29895063	434	29894816	63	64.5938	18.2319	60.4604	19784
chr18	39004470	39005372	903	39004825	86	83.7594	18.2227	79.3192	12436
chr11	94449778	94450327	550	94450066	66	67.0388	18.2139	62.8725	3424
chr9	24973884	24974739	856	24974169	80	78.6629	18.1953	74.3556	26458
chr6	4086817	4087340	524	4087052	80	78.6629	18.1953	74.3556	21516
chr14	25872932	25873505	574	25873260	108	102.197	18.1916	97.5316	7803
chr8	124643828	124644644	817	124644105	97	92.8713	18.1715	88.3181	24851
chr1	132333700	132334210	511	132333893	97	92.8713	18.1715	88.3181	52
chr8	45597953	45598541	589	45598139	78	76.9276	18.1687	72.6434	24852
chr8	107129084	107129715	632	107129325	67	67.7431	18.1552	63.5699	24853
chr4	147963501	147964121	621	147963863	114	107.147	18.1547	102.424	17966
chr18	44316063	44316634	572	44316266	57	59.4878	18.1447	55.4227	12437
chr13	35131160	35131637	478	35131376	57	59.4878	18.1447	55.4227	6504
chr3	148981783	148982143	361	148981955	60	61.9448	18.1442	57.8459	16509
chr4	102510368	102511307	940	102511085	131	121.461	18.1423	116.569	17967
chr8	40005285	40005815	531	40005520	58	60.2977	18.1405	56.2219	24854
chr9	107254375	107255104	730	107254634	55	57.7978	18.1139	53.7574	26459
chr13	69558204	69558655	452	69558482	55	57.7978	18.1139	53.7574	6505
chr1	192651851	192652656	806	192652439	55	57.7978	18.1139	53.7574	53
chr2	19657376	19658064	689	19657655	159	144.926	18.0898	139.769	14455
chr8	46208340	46208770	431	46208523	102	96.7285	18.0485	92.1304	24855
chr10	61848423	61849031	609	61848768	102	96.7285	18.0485	92.1304	1960
chr2	150772507	150773079	573	150772840	85	82.4798	18.0464	78.0563	14456
chr10	128938399	128938861	463	128938636	85	82.4798	18.0464	78.0563	1961
chr2	103632287	103632682	396	103632471	68	68.3311	18.0434	64.1472	14457
chr4	114371053	114371792	740	114371476	57	59.2754	18.0356	55.2139	17968
chr17	87375639	87376276	638	87375976	85	82.3965	18.0132	77.9741	11213
chr2	156621174	156621920	747	156621627	74	73.2175	18.005	68.9746	14458
chr4	119232607	119233338	732	119232862	130	120.138	18.0049	115.26	17969
chr7	115466624	115467399	776	115466981	59	60.7921	17.9769	56.7091	23104
chr18	33849210	33849954	745	33849510	158	143.616	17.9767	138.472	12438
chr5	151193814	151194577	764	151194125	87	83.9662	17.9738	79.5234	19785
chr3	21053248	21053830	583	21053512	79	77.2923	17.9707	73.0008	16510
chr9	20830865	20831493	629	20831139	124	114.919	17.9546	110.106	26460
chr13	48545851	48547014	1164	48546039	107	100.6	17.9383	95.954	6506
chr11	101256222	101257038	817	101256555	107	100.6	17.9383	95.954	3425
chr3	135411684	135412317	634	135411907	90	86.3198	17.9159	81.8475	16511
chr9	95511631	95512389	759	95512102	118	109.701	17.8995	104.949	26461
chr5	92390690	92391129	440	92390874	80	77.9	17.8777	73.6027	19786
chr1	186609947	186610336	390	186610143	101	95.3882	17.8732	90.8063	54
chr2	26606973	26607712	740	26607202	84	81.1209	17.8366	76.7825	14459
chr16	31081245	31081721	477	31081520	84	81.1209	17.8366	76.7825	10212
chr10	68128234	68128893	660	68128574	79	76.9428	17.8247	72.6584	1962
chr11	55262086	55262434	349	55262260	71	70.2848	17.8052	66.0793	3426
chr9	30445199	30446365	1167	30445944	95	90.1784	17.8006	85.659	26462
chr11	20631066	20631869	804	20631543	95	90.1784	17.8006	85.659	3427
chrX	70185872	70186477	606	70186302	54	56.3698	17.7904	52.3501	28016
chr3	17396418	17396901	484	17396672	54	56.3698	17.7904	52.3501	16512
chr14	107298030	107298604	575	107298250	54	56.3698	17.7904	52.3501	7804
chr10	72297083	72297443	361	72297260	54	56.3698	17.7904	52.3501	1963
chr1	68780559	68781098	540	68780841	54	56.3698	17.7904	52.3501	55
chr1	174172365	174173063	699	174172822	54	56.3698	17.7904	52.3501	56
chr10	13769733	13770157	425	13769922	55	57.1643	17.784	53.1349	1964
chr13	58423029	58423589	561	58423326	67	66.9428	17.7819	62.7775	6507
chr1	120756907	120757987	1081	120757561	67	66.9428	17.7819	62.7775	57
chr9	96752261	96753134	874	96752833	106	99.2671	17.7722	94.6372	26463
chr18	61447306	61448214	909	61447972	88	84.1881	17.737	79.7434	12439
chr10	78338016	78338536	521	78338281	75	73.4046	17.7269	69.1595	1965
chr16	87305358	87306101	744	87305876	89	84.9711	17.7191	80.5157	10213
chr14	120387022	120387729	708	120387495	89	84.9711	17.7191	80.5157	7805
chr10	122894622	122895044	423	122894811	89	84.9711	17.7191	80.5157	1966
chr9	72714855	72715357	503	72715159	100	94.0521	17.698	89.4858	26464
chr13	23368973	23369720	748	23369330	100	94.0521	17.698	89.4858	6508
chr11	54122320	54123145	826	54122545	100	94.0521	17.698	89.4858	3428
chr11	65185064	65185503	440	65185307	63	63.4761	17.6911	59.3576	3429
chr5	111890851	111891278	428	111891024	78	75.7543	17.6738	71.4811	19787
chr1	134098962	134100361	1400	134099385	183	163.242	17.669	157.874	58
chr9	60335448	60336151	704	60335695	72	70.7396	17.6418	66.527	26465
chr8	106137872	106138436	565	106138217	72	70.7396	17.6418	66.527	24856
chr15	11878310	11878865	556	11878594	72	70.7396	17.6418	66.527	9031
chr18	79033086	79033715	630	79033539	57	58.4896	17.635	54.441	12440
chr10	40629693	40630345	653	40630089	83	79.7671	17.6267	75.448	1967
chr10	95864636	95865170	535	95864924	83	79.7671	17.6267	75.448	1968
chr2	92427786	92428489	704	92428135	94	88.8387	17.6152	84.3359	14460
chr1	43259824	43260337	514	43260039	94	88.8387	17.6152	84.3359	59
chr8	33978363	33978968	606	33978749	82	78.8982	17.6094	74.5892	24857
chr7	130595996	130596553	558	130596232	116	107.057	17.5987	102.336	23105
chr15	58585216	58585656	441	58585387	56	57.5971	17.5914	53.5608	9032
chr9	122847638	122848261	624	122848078	55	56.7049	17.5465	52.6805	26466
chr16	84744769	84745936	1168	84744957	56	57.4681	17.5256	53.4335	10214
chr16	96229005	96229524	520	96229309	72	70.4736	17.5248	66.2652	10215
chr9	118693204	118693779	576	118693463	132	120.104	17.524	115.229	26467
chr17	71001965	71002802	838	71002506	110	101.835	17.5233	97.1761	11214
chr5	92745747	92746383	637	92746114	99	92.7203	17.5228	88.1699	19788
chr4	57588130	57588890	761	57588609	99	92.7203	17.5228	88.1699	17970
chr7	97514666	97515211	546	97514926	88	83.6273	17.5222	79.1887	23106
chr17	35785021	35785505	485	35785313	77	74.5671	17.5214	70.3075	11215
chr13	15741694	15742225	532	15741955	77	74.5671	17.5214	70.3075	6509
chr11	31551096	31551572	477	31551381	77	74.5671	17.5214	70.3075	3430
chr8	117569396	117569830	435	117569583	55	56.6514	17.519	52.6273	24858
chr1	149410816	149411442	627	149411241	55	56.6514	17.519	52.6273	60
chr16	22168804	22169226	423	22168973	57	58.2334	17.5054	54.1877	10216
chr10	121055439	121055879	441	121055707	57	58.2334	17.5054	54.1877	1969
chr1	83345536	83346120	585	83345747	58	59.0007	17.4859	54.9431	61
chr6	101354238	101354833	596	101354431	53	54.9496	17.467	50.952	21517
chr2	64966265	64966738	474	64966525	53	54.9496	17.467	50.952	14461
chr10	9272239	9272664	426	9272480	53	54.9496	17.467	50.952	1970
chr10	46186071	46186476	406	46186255	53	54.9496	17.467	50.952	1971
chr17	29438772	29439679	908	29439103	71	69.516	17.4634	65.3185	11216
chr7	139363842	139364496	655	139364173	126	114.879	17.4551	110.067	23107
chr13	81067381	81068104	724	81067870	53	54.9219	17.4525	50.9258	6510
chr3	101551341	101552411	1071	101552201	104	96.6136	17.44	92.0172	16513
chr19	34265501	34266054	554	34265693	61	61.3135	17.4316	57.2239	13490
chr8	11331674	11332145	472	11331904	93	87.5035	17.4298	83.0176	24859
chr4	145580272	145580750	479	145580496	71	69.3726	17.4001	65.1763	17971
chr11	74747881	74748349	469	74748146	64	63.6401	17.3825	59.5194	3431
chr16	92697126	92697922	797	92697369	60	60.3943	17.3773	56.3164	10217
chr2	32451249	32452537	1289	32451518	109	100.516	17.3654	95.8724	14462
chr19	27099324	27100356	1033	27099944	109	100.516	17.3654	95.8724	13491
chr9	119483562	119484050	489	119483758	98	91.3929	17.3475	86.8593	26468
chr17	72973011	72973513	503	72973188	65	64.3587	17.3394	60.2275	11217
chr9	21509894	21510984	1091	21510313	136	122.724	17.3343	117.817	26469
chr13	48227735	48228523	789	48227945	87	82.2882	17.3253	77.867	6511
chr5	124327496	124328199	704	124327853	163	144.981	17.3136	139.823	19789
chr19	44928186	44928641	456	44928460	69	67.5425	17.3106	63.3709	13492
chr17	67170692	67171272	581	67170910	89	83.8795	17.3064	79.4375	11218
chr14	34582407	34583356	950	34582909	89	83.8795	17.3064	79.4375	7806
chr12	86884147	86885059	913	86884740	114	104.428	17.2978	99.7375	5322
chr4	82132813	82133783	971	82133068	76	73.2128	17.2968	68.97	17972
chr3	22006106	22006641	536	22006386	76	73.2128	17.2968	68.97	16514
chr19	47919443	47920685	1243	47920422	76	73.2128	17.2968	68.97	13493
chr11	98394248	98395390	1143	98394550	103	95.2929	17.2739	90.7127	3432
chr1	37890109	37890614	506	37890349	103	95.2929	17.2739	90.7127	62
chr11	102216206	102216950	745	102216715	89	83.7716	17.2659	79.3312	3433
chr12	104002284	104002950	667	104002772	73	70.6819	17.2604	66.4706	5323
chr7	68550405	68550765	361	68550590	65	64.1854	17.2589	60.0561	23108
chr6	141273651	141274261	611	141273857	65	64.1854	17.2589	60.0561	21518
chr2	45067124	45067658	535	45067406	65	64.1854	17.2589	60.0561	14463
chr13	70884058	70884718	661	70884251	53	54.532	17.2489	50.5431	6512
chr6	115775850	115776515	666	115776053	74	71.4688	17.2487	67.2479	21519
chr14	34503015	34503815	801	34503327	92	86.1729	17.2444	81.7032	7807
chr17	78313860	78314300	441	78314028	54	55.2972	17.2332	51.2948	11219
chr5	150149562	150150245	684	150149900	76	73.0447	17.2264	68.8061	19790
chr11	68321313	68321680	368	68321494	98	91.034	17.2225	86.5049	3434
chr9	108201004	108201692	689	108201322	108	99.202	17.2075	94.5742	26470
chr15	88831472	88831967	496	88831719	108	99.202	17.2075	94.5742	9033
chr5	92551421	92551878	458	92551668	54	55.2447	17.2061	51.2426	19791
chr19	53708081	53708840	760	53708591	124	112.269	17.1802	107.489	13494
chr9	57550091	57550573	483	57550269	81	76.9956	17.1754	72.7095	26471
chr8	36639291	36640144	854	36639802	81	76.9956	17.1754	72.7095	24860
chr4	34550269	34550726	458	34550461	97	90.0697	17.1723	85.5525	17973
chr1	36030439	36030897	459	36030632	97	90.0697	17.1723	85.5525	63
chr14	66729946	66730989	1044	66730251	59	59.1525	17.163	55.0927	7808
chr15	102104089	102104658	570	102104338	183	160.757	17.1522	155.417	9034
chrX	70817759	70818161	403	70817951	52	53.5373	17.1435	49.5625	28017
chr4	3317445	3317982	538	3317649	52	53.5373	17.1435	49.5625	17974
chr16	6086133	6086531	399	6086338	52	53.5373	17.1435	49.5625	10218
chr16	63673553	63674099	547	63673727	52	53.5373	17.1435	49.5625	10219
chr11	63115027	63115747	721	63115436	85	80.1659	17.1391	75.8417	3435
chr6	86879231	86879799	569	86879467	86	80.9541	17.1284	76.6184	21520
chr16	38361766	38362385	620	38362131	86	80.9541	17.1284	76.6184	10220
chr17	74264454	74264931	478	74264716	52	53.446	17.0957	49.4738	11220
chr3	122924070	122924356	287	122924225	65	63.8279	17.0934	59.7054	16515
chr7	135802453	135803513	1061	135803072	118	107.042	17.0927	102.321	23109
chr16	16219688	16220200	513	16220025	59	59.0084	17.0924	54.9503	10221
chr1	69105451	69106786	1336	69106101	59	59.0084	17.0924	54.9503	64
chr16	94827045	94827807	763	94827264	66	64.6111	17.083	60.4763	10222
chr3	58372269	58372958	690	58372584	134	120.132	17.0813	115.255	16516
chr4	6415491	6415956	466	6415657	67	65.3954	17.073	61.25	17975
chr16	16256535	16257128	594	16256779	75	71.8641	17.0722	67.6377	10223
chr16	11532539	11532948	410	11532731	107	97.8914	17.0497	93.2795	10224
chr10	79766893	79768076	1184	79767567	101	92.9072	17.0233	88.3538	1972
chr14	32685287	32685816	530	32685642	75	71.6983	17.0026	67.4764	7809
chr8	18902011	18902638	628	18902292	64	62.8165	16.9974	58.7059	24861
chr11	44156019	44156481	463	44156260	64	62.8165	16.9974	58.7059	3436
chr9	54700695	54701167	473	54700975	80	75.7366	16.9972	71.4635	26472
chr13	45576128	45576679	552	45576421	80	75.7366	16.9972	71.4635	6513
chr10	39365970	39366483	514	39366255	80	75.7366	16.9972	71.4635	1973
chr1	43698091	43698830	740	43698565	80	75.7366	16.9972	71.4635	65
chr1	154118563	154118958	396	154118754	96	88.751	16.9971	84.2509	66
chr8	13252605	13253349	745	13253003	128	114.903	16.9969	110.091	24862
chr15	57693034	57693587	554	57693368	56	56.4002	16.9851	52.3804	9035
chr8	91901479	91901968	490	91901718	101	92.6642	16.9417	88.1155	24863
chr2	110177787	110178614	828	110178137	101	92.6642	16.9417	88.1155	14464
chr2	158139578	158140486	909	158139974	101	92.6642	16.9417	88.1155	14465
chr10	126940893	126941336	444	126941149	85	79.6304	16.9336	75.3144	1974
chr13	85437787	85438499	713	85438110	85	79.6249	16.9315	75.3089	6514
chr11	88250517	88250951	435	88250708	69	66.6568	16.9168	62.4956	3437
chr15	89169181	89169869	689	89169615	122	109.674	16.9053	104.923	9036
chr9	51637203	51637941	739	51637711	55	55.4419	16.9018	51.4372	26473
chr2	35273538	35274285	748	35273798	91	84.4091	16.8996	79.9616	14466
chr10	20675279	20675771	493	20675505	56	56.2168	16.8932	52.2009	1975
chr10	120876093	120877186	1094	120876356	106	96.5849	16.8918	91.9893	1976
chr4	48044448	48045844	1397	48045104	159	139.849	16.8913	134.745	17976
chr5	149524119	149524762	644	149524433	90	83.5257	16.8735	79.0893	19792
chr3	79977671	79978067	397	79977864	90	83.5257	16.8735	79.0893	16517
chr13	43232012	43232593	582	43232218	90	83.5257	16.8735	79.0893	6515
chr10	53324542	53325179	638	53324787	90	83.5257	16.8735	79.0893	1977
chr18	24095131	24095691	561	24095446	127	113.611	16.8652	108.812	12441
chr1	151062358	151062811	454	151062529	60	59.3311	16.8618	55.2692	67
chr10	28074312	28074956	645	28074792	62	60.8957	16.8477	56.8121	1978
chr11	65209471	65210059	589	65209702	111	100.512	16.8466	95.8687	3438
chr7	100474592	100475128	537	100474848	95	87.4368	16.8219	82.9528	23110
chr2	84826481	84827155	675	84826871	95	87.4368	16.8219	82.9528	14467
chr18	55150623	55151609	987	55151293	95	87.4368	16.8219	82.9528	12442
chr9	101198052	101199314	1263	101198416	51	52.1332	16.82	48.1807	26474
chr7	111141307	111141784	478	111141464	51	52.1332	16.82	48.1807	23111
chr6	14585784	14586620	837	14586001	51	52.1332	16.82	48.1807	21521
chr5	55049304	55049851	548	55049538	51	52.1332	16.82	48.1807	19793
chr4	42507686	42508193	508	42508006	51	52.1332	16.82	48.1807	17977
chr4	116378010	116378520	511	116378210	51	52.1332	16.82	48.1807	17978
chr3	87150605	87150987	383	87150786	51	52.1332	16.82	48.1807	16518
chr2	14936357	14937083	727	14936657	51	52.1332	16.82	48.1807	14468
chr16	90346515	90347122	608	90346890	51	52.1332	16.82	48.1807	10225
chr13	5724058	5724743	686	5724531	51	52.1332	16.82	48.1807	6516
chr2	156626497	156627252	756	156626877	67	64.8248	16.816	60.6889	14469
chr18	70568084	70568532	449	70568349	67	64.8248	16.816	60.6889	12443
chr5	15966753	15967239	487	15966929	58	57.6296	16.8076	53.5922	19794
chr19	44332722	44333727	1006	44333206	58	57.6296	16.8076	53.5922	13495
chr10	12019202	12019683	482	12019395	58	57.6296	16.8076	53.5922	1979
chr5	77126257	77126963	707	77126553	56	56.0349	16.8023	52.0235	19795
chr19	38610819	38611416	598	38611058	70	67.192	16.7992	63.0241	13496
chr1	151253426	151253803	378	151253594	57	56.8129	16.7956	52.7881	68
chr6	121087432	121088000	569	121087640	137	121.496	16.7941	116.604	21522
chr10	79984770	79985926	1157	79985154	200	172.763	16.7742	167.299	1980
chr18	5516114	5517143	1030	5516736	82	76.7131	16.7443	72.4308	12444
chr11	11957179	11957579	401	11957388	57	56.6934	16.7366	52.669	3439
chr8	85429274	85429621	348	85429478	63	61.4541	16.7359	57.3618	24864
chr15	95932353	95932739	387	95932561	63	61.4541	16.7359	57.3618	9037
chr11	77686816	77687378	563	77687186	63	61.4541	16.7359	57.3618	3440
chr6	24573326	24573706	381	24573514	84	78.3007	16.7347	73.9995	21523
chr2	84441907	84442502	596	84442179	84	78.3007	16.7347	73.9995	14470
chr7	128023494	128024035	542	128023742	105	95.2824	16.7339	90.7029	23112
chr18	39165081	39165681	601	39165441	86	79.9005	16.7295	75.5803	12445
chr9	21753899	21754381	483	21754122	92	84.6907	16.7096	80.2415	26475
chr12	51691845	51692661	817	51692315	152	133.345	16.7057	128.316	5324
chr7	80120984	80121602	619	80121314	89	82.2092	16.6881	77.7898	23113
chr15	36873248	36873774	527	36873528	89	82.2092	16.6881	77.7898	9038
chr4	9825738	9826265	528	9825954	68	65.308	16.6751	61.1648	17979
chr4	55875214	55875639	426	55875454	68	65.308	16.6751	61.1648	17980
chr18	66113245	66113799	555	66113448	68	65.308	16.6751	61.1648	12446
chr17	10317166	10317795	630	10317436	68	65.308	16.6751	61.1648	11221
chr9	21791522	21792208	687	21792031	136	120.215	16.6724	115.337	26476
chr9	48707312	48708356	1045	48707527	94	86.127	16.6466	81.6595	26477
chr8	85364632	85365805	1174	85365474	73	69.1837	16.6229	64.9904	24865
chr2	36139030	36139546	517	36139258	60	58.8057	16.6103	54.7519	14471
chr6	72244062	72244654	593	72244450	99	90.0523	16.6095	85.5362	21524
chr2	180273432	180273855	424	180273611	99	90.0523	16.6095	85.5362	14472
chr10	118648096	118648674	579	118648273	54	54.0576	16.5999	50.0743	1981
chr8	44694285	44695368	1084	44695141	55	54.8361	16.5968	50.8429	24866
chr3	85339523	85339988	466	85339805	56	55.6161	16.5938	51.6091	16519
chr15	97170021	97170703	683	97170214	56	55.6161	16.5938	51.6091	9039
chr3	40896900	40897399	500	40897189	58	57.1797	16.5881	53.1501	16520
chr3	85814296	85814744	449	85814472	52	52.4547	16.5805	48.4964	16521
chrX	162829342	162829769	428	162829590	61	59.5337	16.5802	55.4682	28018
chr4	6708269	6709014	746	6708809	61	59.5337	16.5802	55.4682	17981
chr3	21564126	21564654	529	21564359	62	60.3204	16.5778	56.2445	16522
chr9	71716961	71717426	466	71717182	65	62.6855	16.5709	58.5771	26478
chr6	29432872	29433366	495	29433162	67	64.266	16.5666	60.1359	21525
chr2	68431022	68431832	811	68431231	73	69.0225	16.5552	64.8325	14473
chr2	39226118	39226649	532	39226406	109	97.9209	16.5458	93.3083	14474
chr4	152463094	152463574	481	152463341	83	76.9816	16.5378	72.6966	17982
chr12	8098902	8099623	722	8099298	83	76.9816	16.5378	72.6966	5325
chr1	81696173	81696671	499	81696354	83	76.9816	16.5378	72.6966	69
chr4	141060394	141061198	805	141060887	166	143.946	16.5348	138.796	17983
chr5	33147670	33148107	438	33147943	57	56.2582	16.5227	52.2414	19796
chr3	41195195	41195823	629	41195522	57	56.2582	16.5227	52.2414	16523
chr18	45631035	45631444	410	45631270	57	56.2582	16.5227	52.2414	12447
chr10	84656660	84657025	366	84656871	57	56.2582	16.5227	52.2414	1982
chr17	46552905	46553658	754	46553304	98	88.9884	16.5226	84.484	11222
chr11	88172654	88173387	734	88173136	145	126.844	16.5069	121.891	3441
chr8	71464189	71465185	997	71464619	123	109.069	16.5033	104.325	24867
chr10	13489658	13490152	495	13489874	88	80.8975	16.5027	76.5638	1983
chr5	29363435	29363977	543	29363679	50	50.7373	16.4966	46.8074	19797
chr3	64259453	64260219	767	64259781	50	50.7373	16.4966	46.8074	16524
chr17	72042867	72043282	416	72043099	50	50.7373	16.4966	46.8074	11223
chr16	53130692	53131235	544	53130914	50	50.7373	16.4966	46.8074	10226
chr13	16935019	16935423	405	16935208	50	50.7373	16.4966	46.8074	6517
chr10	118831235	118831603	369	118831403	50	50.7373	16.4966	46.8074	1984
chr7	90129178	90130195	1018	90129539	119	105.807	16.493	101.1	23114
chr8	3236863	3237933	1071	3237494	62	60.0986	16.4744	56.0253	24868
chr10	62033562	62034273	712	62033861	62	60.0986	16.4744	56.0253	1985
chr7	133747096	133747673	578	133747453	93	84.8217	16.4714	80.3698	23115
chr13	51975652	51976439	788	51976087	124	109.756	16.4699	105.004	6518
chr14	8331539	8331947	409	8331754	50	50.6496	16.4505	46.7217	7810
chr2	155287447	155288085	639	155287657	98	88.7528	16.4434	84.252	14475
chr8	110944306	110944764	459	110944543	67	63.9655	16.4334	59.8392	24869
chr4	136735741	136736353	613	136736037	67	63.9655	16.4334	59.8392	17984
chr9	71573933	71574294	362	71574106	72	67.8523	16.3982	63.6771	26479
chr12	15617225	15617873	649	15617486	72	67.8523	16.3982	63.6771	5326
chr4	46033149	46033532	384	46033343	108	96.6312	16.3953	92.0344	17985
chr1	172220089	172220857	769	172220511	113	100.577	16.3746	95.9321	70
chr3	101070692	101071352	661	101071160	60	58.2915	16.3661	54.2447	16525
chr2	152785361	152786246	886	152785705	118	104.526	16.3556	99.834	14476
chr11	97437643	97438490	848	97437943	89	81.2757	16.3494	76.9263	3442
chr11	100414360	100415274	915	100414784	79	73.2756	16.3398	69.0324	3443
chr18	61505246	61505766	521	61505528	73	68.4897	16.3328	64.3043	12448
chr16	30059096	30059989	894	30059694	71	66.8974	16.3302	62.733	10227
chr1	57406248	57406977	730	57406590	64	61.3402	16.3198	57.2504	71
chr15	78842759	78843276	518	78843056	87	79.5906	16.3173	75.2753	9040
chr9	8004432	8004940	509	8004757	60	58.1787	16.3128	54.1334	26480
chr4	114533661	114534322	662	114534055	58	56.6028	16.309	52.5813	17986
chr9	66988997	66989579	583	66989262	55	54.2463	16.3027	50.2609	26481
chr9	64737642	64738083	442	64737851	92	83.5211	16.2962	79.0855	26482
chr9	105791807	105792227	421	105791966	51	51.0718	16.2676	47.135	26483
chr18	9338840	9339310	471	9339098	51	51.0718	16.2676	47.135	12449
chr8	83980184	83981200	1017	83980470	102	91.3995	16.2603	86.8651	24870
chr11	98681886	98682857	972	98682410	102	91.3995	16.2603	86.8651	3444
chr5	17982619	17983449	831	17982953	107	95.3454	16.2449	90.7644	19798
chr12	86770245	86770786	542	86770539	107	95.3454	16.2449	90.7644	5327
chr8	49553167	49553619	453	49553360	56	54.8942	16.2378	50.8986	24871
chr16	14253610	14254034	425	14253820	56	54.8942	16.2378	50.8986	10228
chr2	137663160	137663560	401	137663347	66	62.6293	16.1918	58.5219	14477
chr17	34040014	34040454	441	34040280	66	62.6293	16.1918	58.5219	11224
chr8	105965767	105966483	717	105966120	94	84.791	16.1839	80.3398	24872
chr2	25969225	25969648	424	25969418	71	66.5267	16.1736	62.3682	14478
chr1	189875902	189876675	774	189876259	71	66.5267	16.1736	62.3682	72
chr9	18245011	18245392	382	18245200	49	49.3499	16.1731	45.4426	26484
chr5	16163282	16163717	436	16163461	49	49.3499	16.1731	45.4426	19799
chr3	33753267	33754012	746	33753541	49	49.3499	16.1731	45.4426	16526
chr2	53709177	53709699	523	53709476	49	49.3499	16.1731	45.4426	14479
chr2	177471953	177472506	554	177472252	49	49.3499	16.1731	45.4426	14480
chr18	3563626	3564085	460	3563886	49	49.3499	16.1731	45.4426	12450
chr18	24551627	24552352	726	24552090	49	49.3499	16.1731	45.4426	12451
chr18	54476730	54477208	479	54477009	49	49.3499	16.1731	45.4426	12452
chr17	64363677	64364123	447	64363930	49	49.3499	16.1731	45.4426	11225
chr16	46165253	46165650	398	46165495	49	49.3499	16.1731	45.4426	10229
chr13	68343857	68344188	332	68344006	49	49.3499	16.1731	45.4426	6519
chr13	114432495	114432927	433	114432722	49	49.3499	16.1731	45.4426	6520
chr12	7551929	7552415	487	7552131	49	49.3499	16.1731	45.4426	5328
chr12	72996506	72996972	467	72996796	49	49.3499	16.1731	45.4426	5329
chr12	101777732	101778461	730	101778038	49	49.3499	16.1731	45.4426	5330
chr12	117200227	117200620	394	117200413	49	49.3499	16.1731	45.4426	5331
chr1	129540787	129541190	404	129540980	49	49.3499	16.1731	45.4426	73
chr1	178219277	178220081	805	178219831	49	49.3499	16.1731	45.4426	74
chr6	101374507	101375489	983	101374947	76	70.4375	16.1578	66.2302	21526
chr4	47049840	47050608	769	47050423	76	70.4375	16.1578	66.2302	17987
chr17	26584178	26585184	1007	26584778	152	130.973	16.1523	125.972	11226
chr8	94016029	94016660	632	94016412	81	74.3589	16.144	70.1032	24873
chr16	92341118	92341651	534	92341376	81	74.3589	16.144	70.1032	10230
chr10	62329583	62330192	610	62329936	81	74.3589	16.144	70.1032	1986
chr16	14372837	14373484	648	14373205	56	54.6867	16.1363	50.6962	10231
chr10	42089592	42090019	428	42089837	77	71.163	16.1319	66.9453	1987
chr13	41510926	41511424	499	41511113	55	53.8426	16.1029	49.8624	6521
chr8	95426657	95428059	1403	95426930	101	90.1135	16.1025	85.5955	24874
chr16	42910489	42911582	1094	42910942	106	94.0637	16.0945	89.4971	10232
chr9	67191432	67192487	1056	67192296	68	63.9784	16.0942	59.852	26485
chr14	31408641	31409130	490	31408913	76	70.2609	16.0871	66.0556	7811
chr13	53033571	53033937	367	53033758	52	51.4873	16.085	47.5447	6522
chr1	34054924	34055445	522	34055117	66	62.3862	16.0844	58.282	75
chr12	70463972	70464486	515	70464237	65	61.5908	16.0794	57.4966	5332
chr8	31117147	31117750	604	31117525	62	59.2079	16.0632	55.1479	24875
chr17	44219687	44220318	632	44220031	62	59.2079	16.0632	55.1479	11227
chr10	16993790	16994301	512	16994086	61	58.4149	16.0574	54.3667	1988
chr13	71784734	71785137	404	71784964	60	57.6224	16.0515	53.5858	6523
chr12	33129434	33129786	353	33129638	51	50.6458	16.0483	46.718	5333
chr11	117963195	117964140	946	117963672	156	133.684	16.0431	128.651	3445
chr2	29675788	29676411	624	29676141	66	62.2797	16.0376	58.1771	14481
chr4	95747620	95748214	595	95747896	49	49.0837	16.0335	45.1813	17988
chr1	125648961	125649435	475	125649228	57	55.2495	16.0326	51.2473	76
chr15	77013625	77014398	774	77014092	96	85.9131	16.026	81.4475	9041
chr1	86471987	86472567	581	86472302	83	75.4674	15.9657	71.1993	77
chr5	30165399	30165895	497	30165712	50	49.6972	15.9548	45.7836	19800
chr3	40453314	40453995	682	40453649	50	49.6972	15.9548	45.7836	16527
chr9	88275823	88276431	609	88276248	60	57.4079	15.9514	53.3748	26486
chr6	51833239	51833689	451	51833451	60	57.4079	15.9514	53.3748	21527
chr3	21349326	21349893	568	21349565	60	57.4079	15.9514	53.3748	16528
chr16	7150503	7150945	443	7150716	60	57.4079	15.9514	53.3748	10233
chr8	4321060	4321488	429	4321255	65	61.2996	15.9501	57.2102	24876
chr6	32780361	32780824	464	32780629	65	61.2996	15.9501	57.2102	21528
chr15	68400894	68401380	487	68401196	65	61.2996	15.9501	57.2102	9042
chr6	97835457	97835935	479	97835670	80	73.0554	15.9472	68.8155	21529
chr12	86932384	86932984	601	86932717	80	73.0554	15.9472	68.8155	5334
chr1	75548996	75549919	924	75549438	80	73.0554	15.9472	68.8155	78
chr7	16444447	16445224	778	16444995	85	76.9917	15.9464	72.7056	23116
chr4	63441642	63442065	424	63441817	85	76.9917	15.9464	72.7056	17989
chr14	54966617	54967181	565	54966821	85	76.9917	15.9464	72.7056	7812
chr8	11173240	11173681	442	11173463	90	80.9338	15.9457	76.599	24877
chr15	86172052	86172519	468	86172305	90	80.9338	15.9457	76.599	9043
chr11	60913446	60914288	843	60913861	105	92.786	15.9441	88.2349	3446
chr6	116635193	116635691	499	116635513	112	98.3266	15.9435	93.709	21530
chr8	113634768	113635889	1122	113635380	115	100.703	15.9432	96.0552	24878
chr15	103272439	103272987	549	103272722	120	104.664	15.9429	99.9709	9044
chr5	123749215	123749852	638	123749576	135	116.558	15.9419	111.725	19801
chr1	90754048	90754658	611	90754485	59	56.6105	15.9416	52.5889	79
chr8	69131644	69132006	363	69131829	53	51.926	15.9179	47.9781	24879
chr9	79518519	79518973	455	79518768	48	47.971	15.8497	44.0866	26487
chr7	28027682	28028019	338	28027855	48	47.971	15.8497	44.0866	23117
chr6	83859949	83860343	395	83860136	48	47.971	15.8497	44.0866	21531
chr4	42338317	42338880	564	42338502	48	47.971	15.8497	44.0866	17990
chr3	83446097	83446690	594	83446449	63	59.4661	15.8268	55.4015	16529
chr19	40302827	40303339	513	40303081	124	107.366	15.816	102.64	13497
chr1	152556006	152556837	832	152556432	124	107.366	15.816	102.64	80
chr7	112261166	112261752	587	112261370	119	103.4	15.8111	98.7213	23118
chr8	57191025	57191556	532	57191348	61	57.874	15.8082	53.8315	24880
chr4	45046677	45047116	440	45046940	61	57.874	15.8082	53.8315	17991
chr14	31403876	31404432	557	31404120	73	67.1986	15.802	63.0306	7813
chr6	72389757	72390768	1012	72390193	109	95.4729	15.8	90.8905	21532
chr7	97189046	97189583	538	97189382	60	57.0787	15.7984	53.051	23119
chr6	116650318	116650733	416	116650548	104	91.5124	15.7937	86.9771	21533
chr14	105360424	105360946	523	105360739	104	91.5124	15.7937	86.9771	7814
chr12	91849107	91849517	411	91849288	99	87.5543	15.7867	83.0676	5335
chr1	76031134	76031774	641	76031425	94	83.599	15.779	79.1613	81
chr8	27272111	27272617	507	27272357	55	53.167	15.7716	49.1998	24881
chr11	8215466	8216072	607	8215783	84	75.6997	15.761	71.4278	3447
chr10	53175914	53176640	727	53176332	84	75.6997	15.761	71.4278	1989
chr15	25956674	25957199	526	25957009	50	49.2797	15.7397	45.3744	9045
chr2	14834781	14835422	642	14835113	74	67.8213	15.7382	63.647	14482
chr2	154396603	154397044	442	154396780	74	67.8213	15.7382	63.647	14483
chr11	98509324	98509952	629	98509577	74	67.8213	15.7382	63.647	3448
chr12	86104111	86104805	695	86104512	69	63.8935	15.7243	59.7699	5336
chr10	61906105	61906577	473	61906373	69	63.8935	15.7243	59.7699	1990
chr3	99738134	99738718	585	99738502	64	59.9764	15.7084	55.9055	16530
chr2	16892371	16893065	695	16892792	64	59.9764	15.7084	55.9055	14484
chr19	47885209	47885688	480	47885389	64	59.9764	15.7084	55.9055	13498
chr8	32044272	32044735	464	32044522	52	50.7407	15.7077	46.8106	24882
chr9	44486053	44486962	910	44486442	73	66.9471	15.6999	62.7817	26488
chr10	117717599	117718261	663	117717907	51	49.9522	15.6945	46.0334	1991
chr1	194561180	194561547	368	194561357	51	49.9522	15.6945	46.0334	82
chr4	98557028	98557618	591	98557353	59	56.0731	15.6899	52.06	17992
chr11	11962444	11963095	652	11962671	59	56.0731	15.6899	52.06	3449
chr7	25267720	25268538	819	25268233	177	148.569	15.6758	143.371	23120
chr7	72938678	72939203	526	72938930	54	52.1889	15.6681	48.2345	23121
chr6	29431429	29431871	443	29431584	54	52.1889	15.6681	48.2345	21534
chr5	32017711	32018174	464	32017930	54	52.1889	15.6681	48.2345	19802
chr4	109191271	109191722	452	109191529	54	52.1889	15.6681	48.2345	17993
chr4	109735821	109736214	394	109736009	54	52.1889	15.6681	48.2345	17994
chr18	49998480	49999286	807	49999011	69	63.7415	15.6603	59.6204	12453
chr2	16849546	16850018	473	16849820	49	48.331	15.6419	44.4399	14485
chr13	25010013	25010569	557	25010370	49	48.331	15.6419	44.4399	6524
chr10	34096415	34096861	447	34096586	49	48.331	15.6419	44.4399	1992
chr13	38170553	38171159	607	38170743	67	62.1403	15.6388	58.0391	6525
chr6	127991221	127991970	750	127991691	67	62.0892	15.617	57.9899	21535
chr2	119015484	119015915	432	119015717	93	82.3218	15.6129	77.8998	14486
chr13	46885175	46886248	1074	46885577	93	82.3218	15.6129	77.8998	6526
chr11	52744802	52745361	560	52745170	64	59.7408	15.6043	55.6741	3450
chr6	82750767	82752197	1431	82751966	88	78.3655	15.5953	74.0634	21536
chr18	50022786	50023243	458	50023002	88	78.3655	15.5953	74.0634	12454
chr13	63187036	63187595	560	63187266	88	78.3655	15.5953	74.0634	6527
chr2	38926241	38926880	640	38926599	63	58.9417	15.5921	54.8853	14487
chr7	111157297	111157631	335	111157450	62	58.143	15.5795	54.0986	23122
chr15	99725330	99725933	604	99725524	127	108.824	15.5771	104.082	9046
chr7	112655963	112656887	925	112656680	83	74.4127	15.5755	70.1554	23123
chr12	15849824	15850301	478	15850027	122	104.853	15.5629	100.158	5337
chr8	122451073	122451548	476	122451321	78	70.4644	15.5534	66.2563	24883
chr3	121891393	121891835	443	121891619	78	70.4644	15.5534	66.2563	16531
chr16	94472265	94472889	625	94472523	78	70.4644	15.5534	66.2563	10234
chr4	106262704	106263037	334	106262861	60	56.5469	15.5532	52.5262	17995
chr17	25727398	25727906	509	25727650	117	100.882	15.5476	96.2333	11228
chr10	53332750	53333284	535	53333002	59	55.7495	15.5394	51.7419	1993
chr6	113306010	113306947	938	113306383	112	96.9128	15.5309	92.3126	21537
chr2	97232999	97233488	490	97233222	73	66.5218	15.5283	62.3647	14488
chr2	117122872	117123442	571	117123182	73	66.5218	15.5283	62.3647	14489
chrX	98870490	98870882	393	98870704	47	46.6009	15.5262	42.739	28019
chrX	101462545	101462920	376	101462743	47	46.6009	15.5262	42.739	28020
chr6	45791532	45792111	580	45791803	47	46.6009	15.5262	42.739	21538
chr6	129812247	129812646	400	129812501	47	46.6009	15.5262	42.739	21539
chr4	42834020	42834540	521	42834245	47	46.6009	15.5262	42.739	17996
chr18	79844153	79844674	522	79844313	47	46.6009	15.5262	42.739	12455
chr14	30147590	30148002	413	30147761	47	46.6009	15.5262	42.739	7815
chr14	123531209	123531794	586	123531571	47	46.6009	15.5262	42.739	7816
chr13	6341183	6341564	382	6341345	47	46.6009	15.5262	42.739	6528
chr10	27981974	27982403	430	27982218	47	46.6009	15.5262	42.739	1994
chr1	169900952	169901326	375	169901141	47	46.6009	15.5262	42.739	83
chr8	84009968	84010379	412	84010129	59	55.6968	15.515	51.6894	24884
chr8	77481634	77482179	546	77481989	68	62.5862	15.4997	58.4796	24885
chr19	36666503	36667186	684	36666718	68	62.5862	15.4997	58.4796	13499
chr15	77085846	77086317	472	77086018	68	62.5862	15.4997	58.4796	9047
chr13	24602810	24603352	543	24603170	68	62.5862	15.4997	58.4796	6529
chr2	77312562	77312971	410	77312811	56	53.3605	15.4954	49.3907	14490
chr12	73409392	73410079	688	73409664	102	88.9775	15.4929	84.4733	5338
chr11	101063781	101064442	662	101064071	89	78.8508	15.4928	74.5421	3451
chr9	51379540	51379982	443	51379730	55	52.5653	15.4797	48.6063	26489
chr11	50674451	50675114	664	50674634	71	64.8443	15.4755	60.7083	3452
chr14	54575496	54576083	588	54575809	63	58.6598	15.4668	54.6086	7817
chr15	37240487	37241036	550	37240759	54	51.7708	15.4635	47.8242	9048
chr6	84243378	84243957	580	84243687	68	62.4364	15.4366	58.3319	21540
chr9	63968518	63969084	567	63968705	121	103.602	15.4364	98.9204	26490
chr16	33606742	33607317	576	33607092	83	74.0148	15.4301	69.7634	10235
chr6	51329052	51329452	401	51329232	52	50.1838	15.4293	46.263	21541
chr14	58626842	58627296	455	58627022	52	50.1838	15.4293	46.263	7818
chr8	79206770	79207410	641	79206995	58	54.7455	15.4284	50.7534	24886
chr8	95214224	95214620	397	95214447	58	54.7455	15.4284	50.7534	24887
chr3	20082041	20082520	480	20082290	58	54.7455	15.4284	50.7534	16532
chr15	58343354	58344167	814	58343848	58	54.7455	15.4284	50.7534	9049
chr8	89993587	89994223	637	89993889	87	77.0885	15.42	72.7996	24888
chr13	34993884	34994662	779	34994285	87	77.0885	15.42	72.7996	6530
chr6	83054394	83054805	412	83054598	145	122.235	15.4133	117.333	21542
chr12	88360337	88360796	460	88360568	66	60.8322	15.4089	56.749	5339
chr10	76416715	76417393	679	76417075	80	71.598	15.3955	67.3768	1995
chr7	16416856	16417837	982	16417516	111	95.6572	15.3935	91.0706	23124
chr8	35576805	35577251	447	35577084	53	50.8479	15.3832	46.9157	24889
chr6	127172470	127173151	682	127172681	53	50.8479	15.3832	46.9157	21543
chr14	71473902	71474284	383	71474093	53	50.8479	15.3832	46.9157	7819
chr13	36014712	36015103	392	36014893	53	50.8479	15.3832	46.9157	6531
chr10	53180116	53181021	906	53180755	53	50.8479	15.3832	46.9157	1996
chr1	21613948	21614381	434	21614109	53	50.8479	15.3832	46.9157	84
chr6	114968660	114969262	603	114968963	64	59.2291	15.3795	55.169	21544
chr4	138819115	138819565	451	138819302	49	47.8095	15.3733	43.928	17997
chr16	87263384	87264020	637	87263800	106	91.6862	15.3691	87.1483	10236
chr4	54979754	54980108	355	54979939	77	69.1771	15.3565	64.9845	17998
chr18	77786860	77787307	448	77787088	77	69.1771	15.3565	64.9845	12456
chr17	29451065	29451870	806	29451503	77	69.1771	15.3565	64.9845	11229
chr13	54611179	54611656	478	54611373	77	69.1771	15.3565	64.9845	6532
chr1	132786734	132787363	630	132787035	77	69.1771	15.3565	64.9845	85
chr9	49307420	49308079	660	49307894	48	47.02	15.3532	43.1517	26491
chr9	59464314	59464720	407	59464533	62	57.6272	15.3485	53.5904	26492
chr2	164866989	164867626	638	164867394	101	87.7164	15.3424	83.2271	14491
chr12	108179317	108180197	881	108179811	101	87.7164	15.3424	83.2271	5340
chr4	123201541	123202101	561	123201760	47	46.2315	15.3323	42.377	17999
chr7	119875722	119876176	455	119875964	48	46.9734	15.3291	43.1056	23125
chr6	86669192	86669655	464	86669442	96	83.7479	15.3131	79.3079	21545
chr14	103099548	103099886	339	103099694	96	83.7479	15.3131	79.3079	7820
chr13	49345355	49345871	517	49345668	96	83.7479	15.3131	79.3079	6533
chr1	180185775	180186308	534	180185984	96	83.7479	15.3131	79.3079	86
chr4	151082924	151083462	539	151083192	59	55.2269	15.2982	51.2252	18000
chr2	163344909	163345269	361	163345078	72	65.1579	15.2903	61.0178	14492
chr14	54686475	54687170	696	54686883	85	75.1579	15.2847	70.8925	7821
chr6	91685987	91687148	1162	91686813	115	98.3796	15.2841	93.7616	21546
chr5	139084331	139084775	445	139084537	91	79.7812	15.2807	75.4616	19803
chr12	73781168	73782021	854	73781605	71	64.3535	15.2756	60.2223	5341
chr7	109672172	109672522	351	109672337	67	61.285	15.2751	57.1964	23126
chr19	32348915	32349688	774	32349409	67	61.285	15.2751	57.1964	13500
chr14	20938259	20938872	614	20938582	67	61.285	15.2751	57.1964	7822
chr11	30752915	30753456	542	30753176	67	61.285	15.2751	57.1964	3453
chr10	37617693	37618119	427	37617911	67	61.285	15.2751	57.1964	1997
chr10	95774355	95775320	966	95774552	55	52.1378	15.2741	48.1853	1998
chr17	30051484	30052097	614	30051661	52	49.8567	15.267	45.9402	11230
chr8	33905723	33906426	704	33905982	110	94.4054	15.256	89.8341	24890
chr9	60585130	60585560	431	60585375	86	75.8165	15.2448	71.5423	26493
chr13	21709936	21710703	768	21710117	86	75.8165	15.2448	71.5423	6534
chr3	123033042	123033628	587	123033213	49	47.531	15.2308	43.6533	16533
chr3	138116808	138117404	597	138117062	62	57.3499	15.2251	53.3184	16534
chr18	12385877	12386233	357	12386040	62	57.3499	15.2251	53.3184	12457
chr11	66487608	66488142	535	66487960	62	57.3499	15.2251	53.3184	3454
chr11	80284371	80285120	750	80284783	62	57.3499	15.2251	53.3184	3455
chr10	117043401	117043844	444	117043652	62	57.3499	15.2251	53.3184	1999
chr17	10413963	10415165	1203	10414561	52	49.7488	15.2136	45.8342	11231
chr19	27176488	27177056	569	27176766	81	71.8543	15.2047	67.6285	13501
chr3	49641984	49642940	957	49642361	54	51.2347	15.2033	47.2952	16535
chr17	9837325	9837759	435	9837470	54	51.2347	15.2033	47.2952	11232
chr11	5915715	5916097	383	5915907	54	51.2347	15.2033	47.2952	3456
chrX	141533481	141533872	392	141533674	46	45.2397	15.2027	41.4023	28021
chr7	35485125	35485491	367	35485328	46	45.2397	15.2027	41.4023	23127
chr7	57312003	57312401	399	57312221	46	45.2397	15.2027	41.4023	23128
chr5	58317759	58318162	404	58317933	46	45.2397	15.2027	41.4023	19804
chr3	61072388	61072725	338	61072561	46	45.2397	15.2027	41.4023	16536
chr3	109932189	109932752	564	109932433	46	45.2397	15.2027	41.4023	16537
chr2	4159728	4160421	694	4160050	46	45.2397	15.2027	41.4023	14493
chr2	82217849	82218251	403	82218070	46	45.2397	15.2027	41.4023	14494
chr18	20552764	20553252	489	20552961	46	45.2397	15.2027	41.4023	12458
chr14	15442989	15443625	637	15443462	46	45.2397	15.2027	41.4023	7823
chr13	96175617	96175932	316	96175779	46	45.2397	15.2027	41.4023	6535
chr12	97517515	97517911	397	97517700	46	45.2397	15.2027	41.4023	5342
chr11	3734815	3735141	327	3734973	46	45.2397	15.2027	41.4023	3457
chr5	24601669	24602784	1116	24602209	67	61.0883	15.1922	57.0023	19805
chr4	124693211	124693923	713	124693712	100	86.4594	15.192	81.9857	18001
chr3	85812987	85813583	597	85813262	46	45.1591	15.1603	41.3254	16538
chr4	137783408	137784289	882	137783704	76	67.8953	15.1596	63.7188	18002
chr19	53493815	53494312	498	53494066	76	67.8953	15.1596	63.7188	13502
chr12	100820116	100820488	373	100820289	76	67.8953	15.1596	63.7188	5343
chr1	178317068	178317573	506	178317353	60	55.6691	15.1534	51.6618	87
chr4	129742201	129743277	1077	129742551	109	93.1575	15.1186	88.6011	18003
chr9	121329172	121329614	443	121329370	90	78.5179	15.1146	74.2133	26494
chr15	58134811	58135581	771	58135218	90	78.5179	15.1146	74.2133	9050
chr10	4333272	4333740	469	4333565	71	63.9402	15.1086	59.8153	2000
chr9	101200663	101201015	353	101200840	52	49.5148	15.0983	45.6035	26495
chr18	12076135	12076757	623	12076350	52	49.5148	15.0983	45.6035	12459
chr17	64100054	64100504	451	64100248	52	49.5148	15.0983	45.6035	11233
chr13	119419540	119420360	821	119419852	49	47.2563	15.0909	43.3842	6536
chr2	154389942	154390959	1018	154390248	82	72.2737	15.0778	68.0426	14495
chr10	68133855	68134557	703	68134259	63	57.7755	15.0778	53.7365	2001
chr14	31930200	31931059	860	31930751	104	89.1546	15.0737	84.6485	7824
chr4	150008102	150009153	1052	150008354	85	74.5494	15.0696	70.2905	18004
chr12	36933005	36933544	540	36933238	85	74.5494	15.0696	70.2905	5344
chr11	31617156	31617571	416	31617391	85	74.5494	15.0696	70.2905	3458
chr10	123594973	123595467	495	123595235	85	74.5494	15.0696	70.2905	2002
chr19	56760901	56761692	792	56761449	59	54.7156	15.0644	50.7244	13503
chr6	21949011	21949718	708	21949484	81	71.4664	15.0627	67.2457	21547
chr16	30008942	30009265	324	30009092	81	71.4664	15.0627	67.2457	10237
chr13	101919271	101919773	503	101919541	66	59.9902	15.0504	55.9184	6537
chr11	59636042	59636645	604	59636355	66	59.9902	15.0504	55.9184	3459
chr10	123520302	123520921	620	123520724	66	59.9902	15.0504	55.9184	2003
chr1	82445976	82446375	400	82446167	66	59.9902	15.0504	55.9184	88
chr11	94229307	94230099	793	94229803	69	62.2602	15.0456	58.1578	3460
chr8	126603204	126603621	418	126603446	58	53.9141	15.0433	49.9319	24891
chr16	13357627	13358456	830	13357936	58	53.9141	15.0433	49.9319	10238
chr4	124751265	124751722	458	124751521	99	85.2068	15.0416	80.7481	18005
chr2	29525834	29526706	873	29526491	57	53.1129	15.0215	49.146	14496
chr8	83028209	83028663	455	83028459	80	70.583	15.0193	66.3721	24892
chr2	150663169	150664301	1133	150663580	80	70.583	15.0193	66.3721	14497
chr12	14165531	14166151	621	14165865	80	70.583	15.0193	66.3721	5345
chr10	120898755	120899210	456	120898973	80	70.583	15.0193	66.3721	2004
chr4	12801201	12801781	581	12801396	47	45.6245	15.0163	41.781	18006
chr17	62723011	62723399	389	62723169	47	45.6245	15.0163	41.781	11234
chr14	55313640	55314184	545	55313991	47	45.6245	15.0163	41.781	7825
chr5	114667313	114668084	772	114667675	127	106.594	15.0041	101.878	19806
chr12	78861096	78862116	1021	78861676	127	106.594	15.0041	101.878	5346
chr2	118760468	118761060	593	118760826	75	66.7173	15.0006	62.5554	14498
chr17	30445766	30446269	504	30445953	94	81.2326	14.9974	76.8859	11235
chr8	125174840	125175345	506	125175113	61	56.0468	14.9834	52.0345	24893
chr7	119525905	119526331	427	119526128	61	56.0468	14.9834	52.0345	23129
chr6	54530901	54531363	463	54531131	61	56.0468	14.9834	52.0345	21548
chr5	133487666	133488392	727	133488205	61	56.0468	14.9834	52.0345	19807
chr2	64097856	64098178	323	64098023	61	56.0468	14.9834	52.0345	14499
chr10	57114201	57115454	1254	57115110	61	56.0468	14.9834	52.0345	2005
chr19	53751757	53752150	394	53751941	55	51.5116	14.9757	47.5679	13504
chr4	141866823	141867345	523	141867121	63	57.529	14.9704	53.494	18007
chr19	5809895	5810932	1038	5810259	122	102.614	14.9686	97.9447	13505
chr19	56736212	56736633	422	56736407	75	66.6191	14.9628	62.4589	13506
chr1	93970115	93970668	554	93970490	47	45.5049	14.9543	41.6638	89
chr6	94413236	94413789	554	94413417	48	46.2443	14.9539	42.3897	21549
chr16	92355915	92356590	676	92356181	48	46.2443	14.9539	42.3897	10239
chr7	99161460	99162187	728	99161791	89	77.2593	14.9486	72.9687	23130
chr6	72492995	72493447	453	72493180	89	77.2593	14.9486	72.9687	21550
chr8	13785341	13786163	823	13785627	103	87.9358	14.9382	83.4439	24894
chr17	33760303	33760910	608	33760492	103	87.9358	14.9382	83.4439	11236
chr1	74396974	74397556	583	74397381	103	87.9358	14.9382	83.4439	90
chr5	122617540	122618286	747	122617879	63	57.4311	14.9279	53.3969	19808
chr7	127564912	127565283	372	127565060	53	49.9118	14.9269	45.9933	23131
chr15	75748356	75749110	755	75748803	62	56.6268	14.9063	52.6038	9051
chr6	144695713	144696132	420	144695882	56	52.1123	14.9054	48.1613	21551
chr2	132639265	132639805	541	132639578	56	52.1123	14.9054	48.1613	14500
chr19	24707962	24708571	610	24708239	56	52.1123	14.9054	48.1613	13507
chr12	36137144	36137537	394	36137325	56	52.1123	14.9054	48.1613	5347
chr11	30730527	30731638	1112	30731075	56	52.1123	14.9054	48.1613	3461
chr19	23694371	23694829	459	23694578	70	62.6584	14.8988	58.5502	13508
chr18	35675428	35676038	611	35675619	70	62.6584	14.8988	58.5502	12460
chr7	109576488	109577011	524	109576738	84	73.2874	14.8944	69.0433	23132
chr11	31542575	31543282	708	31542920	84	73.2874	14.8944	69.0433	3462
chr9	18127787	18128226	440	18127954	45	43.8876	14.8793	40.0739	26496
chr9	90931645	90932296	652	90931859	45	43.8876	14.8793	40.0739	26497
chr5	77265457	77265999	543	77265604	45	43.8876	14.8793	40.0739	19809
chr2	80855236	80855630	395	80855415	45	43.8876	14.8793	40.0739	14501
chr14	14778126	14778577	452	14778356	45	43.8876	14.8793	40.0739	7826
chr14	21367191	21367582	392	21367366	45	43.8876	14.8793	40.0739	7827
chr14	68762341	68763659	1319	68763170	45	43.8876	14.8793	40.0739	7828
chr12	51309649	51310038	390	51309862	45	43.8876	14.8793	40.0739	5348
chr11	24673816	24674483	668	24674125	45	43.8876	14.8793	40.0739	3463
chr11	47250395	47250887	493	47250593	45	43.8876	14.8793	40.0739	3464
chr10	37422557	37423068	512	37422743	45	43.8876	14.8793	40.0739	2006
chr10	47639979	47640437	459	47640257	45	43.8876	14.8793	40.0739	2007
chr1	187951491	187951935	445	187951668	45	43.8876	14.8793	40.0739	91
chr1	92343120	92344263	1144	92343746	80	70.2001	14.879	65.9952	92
chr9	67012313	67012858	546	67012626	51	48.3139	14.8746	44.4234	26498
chr8	121346860	121347329	470	121347042	50	47.5686	14.8735	43.6909	24895
chr2	158130242	158130999	758	158130808	89	77.0247	14.8695	72.7377	14502
chr17	47593114	47593831	718	47593457	89	77.0247	14.8695	72.7377	11237
chr4	108837563	108838495	933	108838084	54	50.5057	14.8534	46.5805	18008
chr12	108386538	108387094	557	108386696	69	61.7838	14.8513	57.6878	5349
chr1	118478997	118479759	763	118479416	69	61.7838	14.8513	57.6878	93
chr3	106589373	106589726	354	106589598	50	47.5158	14.8471	43.639	16539
chr3	152406083	152406761	679	152406497	59	54.2152	14.8377	50.2301	16540
chr5	30577299	30577882	584	30577513	79	69.317	14.8339	65.1222	19810
chr5	142909605	142910139	535	142909934	79	69.317	14.8339	65.1222	19811
chr17	56461736	56462734	999	56462368	79	69.317	14.8339	65.1222	11238
chr4	82499284	82499643	360	82499451	65	58.7018	14.8258	54.6495	18009
chr4	114454791	114455423	633	114454949	65	58.7018	14.8258	54.6495	18010
chr12	86091276	86092033	758	86091608	65	58.7018	14.8258	54.6495	5350
chr11	103690151	103690654	504	103690441	65	58.7018	14.8258	54.6495	3465
chr7	127208633	127209512	880	127209176	158	129.574	14.8217	124.59	23133
chr8	104633260	104633754	495	104633532	61	55.6756	14.8191	51.6683	24896
chr7	73275547	73276242	696	73275725	51	48.1898	14.8134	44.3016	23134
chr10	88645372	88645823	452	88645624	51	48.1898	14.8134	44.3016	2008
chr15	100167802	100168633	832	100168060	67	60.1711	14.8095	56.0959	9052
chr4	156109459	156110044	586	156109823	102	86.6939	14.7946	82.2165	18011
chr3	105521075	105521775	701	105521496	102	86.6939	14.7946	82.2165	16541
chr15	84133291	84133920	630	84133582	102	86.6939	14.7946	82.2165	9053
chr6	52438386	52439485	1100	52438567	66	59.365	14.7878	55.3029	21552
chr2	132006439	132006889	451	132006651	74	65.3485	14.7659	61.2035	14503
chr13	63272276	63273235	960	63272948	74	65.3485	14.7659	61.2035	6538
chr18	20670704	20671213	510	20670956	65	58.5589	14.7654	54.5089	12461
chr14	54577287	54578128	842	54577728	82	71.3646	14.7515	67.1447	7829
chr11	107250739	107251508	770	107251017	64	57.7529	14.7425	53.7141	3466
chr19	16160666	16161200	535	16160969	60	54.7507	14.7418	50.7578	13509
chr12	110949496	110949892	397	110949664	60	54.7507	14.7418	50.7578	5351
chr11	49268076	49268564	489	49268391	47	45.0711	14.7308	41.2381	3467
chr11	35293116	35293538	423	35293345	83	72.0304	14.7191	67.802	3468
chr15	102546679	102547097	419	102546912	63	56.9471	14.7189	52.921	9054
chr10	79788368	79788786	419	79788567	80	69.7475	14.7145	65.5468	2009
chr8	85588394	85588883	490	85588694	54	50.2007	14.7083	46.2786	24897
chr2	27205521	27207125	1605	27205825	106	89.4376	14.7063	84.9273	14504
chr5	51665196	51665671	476	51665413	46	44.2846	14.7034	40.4638	19812
chr2	160690483	160690930	448	160690740	46	44.2846	14.7034	40.4638	14505
chr14	55438213	55438591	379	55438403	46	44.2846	14.7034	40.4638	7830
chr13	110929511	110930036	526	110929720	46	44.2846	14.7034	40.4638	6539
chr10	12354584	12354968	385	12354775	46	44.2846	14.7034	40.4638	2010
chr10	120745192	120745520	329	120745364	46	44.2846	14.7034	40.4638	2011
chr2	14917579	14918037	459	14917811	69	61.3826	14.689	57.2912	14506
chr15	98714276	98714767	492	98714554	69	61.3826	14.689	57.2912	9055
chr11	4671774	4672343	570	4671958	69	61.3826	14.689	57.2912	3469
chr11	108424934	108425372	439	108425104	69	61.3826	14.689	57.2912	3470
chr9	88522904	88523289	386	88523064	92	78.7353	14.6816	74.427	26499
chr16	13109021	13110001	981	13109710	115	96.171	14.6772	91.5789	10240
chr6	91546134	91546632	499	91546339	101	85.4562	14.6509	80.9941	21553
chr6	102119997	102120409	413	102120207	55	50.8069	14.6439	46.8758	21554
chr4	121179613	121180087	475	121179930	55	50.8069	14.6439	46.8758	18012
chr3	104967879	104968315	437	104968113	55	50.8069	14.6439	46.8758	16542
chr17	51204661	51205169	509	51204864	55	50.8069	14.6439	46.8758	11239
chr1	3120019	3120768	750	3120458	55	50.8069	14.6439	46.8758	94
chr1	73915194	73915549	356	73915375	68	60.5081	14.6391	56.4297	95
chr6	88924795	88925219	425	88925052	76	66.5136	14.6352	62.3575	21555
chr2	18028438	18029311	874	18028929	110	92.1884	14.6253	87.6456	14507
chr5	76154753	76155139	387	76154968	51	47.7957	14.62	43.9143	19813
chr2	146575610	146576439	830	146576221	51	47.7957	14.62	43.9143	14508
chr12	102043772	102044281	510	102043969	51	47.7957	14.62	43.9143	5352
chr3	79162033	79162640	608	79162370	67	59.7008	14.6157	55.6342	16543
chr1	135083400	135083842	443	135083672	67	59.7008	14.6157	55.6342	96
chr13	36017943	36018398	456	36018170	45	43.3716	14.6083	39.569	6540
chr9	102914492	102914862	371	102914693	64	57.4199	14.6012	53.3859	26500
chr3	142441277	142441679	403	142441517	64	57.4199	14.6012	53.3859	16544
chr16	18347811	18348260	450	18348068	64	57.4199	14.6012	53.3859	10241
chr15	27537351	27538181	831	27537660	64	57.4199	14.6012	53.3859	9056
chr1	136683021	136683434	414	136683257	64	57.4199	14.6012	53.3859	97
chr8	14911155	14911789	635	14911614	58	52.92	14.5904	48.9557	24898
chr2	32063667	32064337	671	32064009	96	81.4749	14.5904	77.1228	14509
chr10	67287696	67288272	577	67288063	73	64.0837	14.569	59.9559	2012
chr10	41934607	41935568	962	41935037	137	112.428	14.5687	107.645	2013
chr9	86630602	86631098	497	86630814	44	42.5449	14.5558	38.7559	26501
chr8	73864028	73864385	358	73864209	44	42.5449	14.5558	38.7559	24899
chr6	10396824	10397201	378	10396993	44	42.5449	14.5558	38.7559	21556
chr2	63452948	63453337	390	63453144	44	42.5449	14.5558	38.7559	14510
chr17	39466882	39467260	379	39467071	44	42.5449	14.5558	38.7559	11240
chr15	64902201	64902569	369	64902397	44	42.5449	14.5558	38.7559	9057
chr14	110618420	110618903	484	110618595	44	42.5449	14.5558	38.7559	7831
chr12	118583615	118584221	607	118583884	44	42.5449	14.5558	38.7559	5353
chr1	8845406	8845859	454	8845653	44	42.5449	14.5558	38.7559	98
chr1	116195640	116196030	391	116195805	44	42.5449	14.5558	38.7559	99
chr1	191296353	191296910	558	191296652	72	63.28	14.5483	59.164	100
chr4	3311845	3312338	494	3312088	50	46.8732	14.5286	43.0087	18013
chr2	7619956	7620592	637	7620153	50	46.8732	14.5286	43.0087	14511
chr2	123170012	123171267	1256	123170214	50	46.8732	14.5286	43.0087	14512
chr14	76947162	76947653	492	76947347	50	46.8732	14.5286	43.0087	7832
chr11	65299480	65299983	504	65299729	50	46.8732	14.5286	43.0087	3471
chr4	40850171	40851054	884	40850731	68	60.2304	14.5266	56.1551	18014
chr17	43711613	43712049	437	43711794	45	43.2103	14.524	39.4094	11241
chr9	96740101	96740829	729	96740551	63	56.4723	14.5157	52.4519	26502
chr13	99307885	99308386	502	99308109	63	56.4723	14.5157	52.4519	6541
chr19	47518619	47519217	599	47518996	100	84.2227	14.5073	79.7767	13510
chr16	18407796	18408308	513	18408049	100	84.2227	14.5073	79.7767	10242
chr8	4493383	4494082	700	4493908	55	50.5059	14.5035	46.5805	24900
chr6	86816624	86817013	390	86816832	55	50.5059	14.5035	46.5805	21557
chr15	101370338	101370822	485	101370484	55	50.5059	14.5035	46.5805	9058
chr9	90183014	90183706	693	90183287	59	53.4616	14.5001	49.4886	26503
chr8	118437885	118438353	469	118438091	59	53.4616	14.5001	49.4886	24901
chr18	70052719	70053438	720	70053096	59	53.4616	14.5001	49.4886	12462
chr1	75618017	75618731	715	75618420	59	53.4616	14.5001	49.4886	101
chr9	32226918	32227534	617	32227213	47	44.5948	14.4872	40.77	26504
chr11	106255650	106256188	539	106255872	118	97.7079	14.4818	93.0984	3472
chr19	4992843	4993238	396	4993076	68	60.113	14.4791	56.0388	13511
chr19	27161901	27162447	547	27162152	68	60.113	14.4791	56.0388	13512
chr9	49021189	49021689	501	49021434	46	43.7958	14.4509	39.9848	26505
chr8	15058305	15059289	985	15058882	86	73.5126	14.4503	69.266	24902
chr2	120098764	120099300	537	120099041	86	73.5126	14.4503	69.266	14513
chr9	121316685	121317492	808	121316875	95	80.2397	14.4399	75.9145	26506
chr5	43048377	43049256	880	43048973	67	59.2387	14.427	55.1774	19814
chr5	149569098	149569461	364	149569289	45	42.9974	14.4132	39.2007	19815
chr8	68975764	68976203	440	68975966	55	50.3102	14.4126	46.3875	24903
chr11	69096030	69097484	1455	69097148	149	120.753	14.4041	115.868	3473
chr4	134663036	134663691	656	134663218	59	53.2451	14.404	49.2764	18015
chr3	53734288	53734884	597	53734510	59	53.2451	14.404	49.2764	16545
chr11	97428111	97428743	633	97428408	80	68.8616	14.3961	64.6732	3474
chr3	152265716	152266145	430	152265875	58	52.4863	14.3953	48.5279	16546
chr8	62284694	62285081	388	62284854	45	42.9538	14.3906	39.1591	24904
chr7	84679124	84679617	494	84679424	45	42.9538	14.3906	39.1591	23135
chr6	109653094	109653627	534	109653284	45	42.9538	14.3906	39.1591	21558
chr5	16955602	16955929	328	16955759	45	42.9538	14.3906	39.1591	19816
chr2	20971645	20972689	1045	20972455	45	42.9538	14.3906	39.1591	14514
chr18	44298531	44299045	515	44298694	45	42.9538	14.3906	39.1591	12463
chr14	95241969	95242542	574	95242155	54	49.5092	14.3824	45.5985	7833
chr3	97801860	97802725	866	97802454	63	56.1447	14.3765	52.1303	16547
chr2	52037890	52038286	397	52038119	63	56.1447	14.3765	52.1303	14515
chr1	59481682	59482290	609	59481955	63	56.1447	14.3765	52.1303	102
chr1	73362212	73362614	403	73362392	63	56.1447	14.3765	52.1303	103
chr1	89860146	89860696	551	89860509	63	56.1447	14.3765	52.1303	104
chr1	179709437	179709894	458	179709626	63	56.1447	14.3765	52.1303	105
chr7	144577755	144578360	606	144578078	72	62.8247	14.3721	58.7133	23136
chr5	21329418	21330174	757	21329753	72	62.8247	14.3721	58.7133	19817
chr4	148869528	148870097	570	148869748	72	62.8247	14.3721	58.7133	18016
chr14	12057774	12058237	464	12058002	72	62.8247	14.3721	58.7133	7834
chr5	90178098	90178755	658	90178382	99	82.9935	14.3636	78.5638	19818
chr10	111547958	111548469	512	111548148	71	62.0204	14.349	57.9213	2014
chr6	29904195	29904689	495	29904457	57	51.6322	14.3431	47.6874	21559
chr6	91531278	91531785	508	91531490	54	49.4076	14.3349	45.499	21560
chr5	112886678	112887510	833	112886969	77	66.4332	14.328	62.2774	19819
chr17	56262350	56263031	682	56262778	70	61.2114	14.3235	57.1237	11242
chr5	31116266	31116717	452	31116536	56	50.8259	14.3112	46.8945	19820
chr15	74750152	74750773	622	74750473	56	50.8259	14.3112	46.8945	9059
chr4	133812996	133814233	1238	133814011	53	48.6025	14.3012	44.7079	18017
chr14	70466240	70466947	708	70466433	94	79.0091	14.2895	74.6991	7835
chr5	32139580	32140200	621	32139852	64	56.6765	14.2888	52.6523	19821
chr15	59138515	59139177	663	59138950	76	65.5515	14.2776	61.4048	9060
chr15	96744028	96744610	583	96744341	76	65.5515	14.2776	61.4048	9061
chr8	122142047	122142799	753	122142358	68	59.5934	14.2705	55.5274	24905
chr7	38227038	38228263	1226	38228061	67	58.8496	14.2693	54.7938	23137
chr16	94536834	94537489	656	94537005	67	58.8496	14.2693	54.7938	10243
chr15	3962447	3963085	639	3962768	67	58.8496	14.2693	54.7938	9062
chr15	93518088	93518596	509	93518439	67	58.8496	14.2693	54.7938	9063
chr9	25176534	25176895	362	25176722	58	52.1797	14.2584	48.2261	26507
chr2	76806273	76806815	543	76806539	58	52.1797	14.2584	48.2261	14516
chr12	40674034	40674792	759	40674529	49	45.5649	14.2437	41.7223	5354
chr7	31054628	31055167	540	31054901	67	58.7845	14.243	54.7308	23138
chr11	51584286	51585022	737	51584602	93	78.1087	14.2413	73.8105	3475
chr3	57470923	57471370	448	57471164	48	44.8308	14.2396	41.002	16548
chrX	166660981	166661469	489	166661145	43	41.2117	14.2324	37.4491	28022
chr9	53056067	53056446	380	53056254	43	41.2117	14.2324	37.4491	26508
chr7	113795299	113795674	376	113795450	43	41.2117	14.2324	37.4491	23139
chr4	38855386	38855817	432	38855573	43	41.2117	14.2324	37.4491	18018
chr4	42337621	42338091	471	42337900	43	41.2117	14.2324	37.4491	18019
chr16	19602398	19602853	456	19602673	43	41.2117	14.2324	37.4491	10244
chr16	58703519	58704180	662	58703963	43	41.2117	14.2324	37.4491	10245
chr13	76989174	76989504	331	76989338	43	41.2117	14.2324	37.4491	6542
chr12	73942515	73942898	384	73942696	43	41.2117	14.2324	37.4491	5355
chr11	121319688	121320030	343	121319855	43	41.2117	14.2324	37.4491	3476
chr1	23468990	23469350	361	23469182	43	41.2117	14.2324	37.4491	106
chr1	85468386	85468748	363	85468555	43	41.2117	14.2324	37.4491	107
chr5	137338229	137338688	460	137338402	86	72.8599	14.2307	68.6228	19822
chr14	61161422	61162314	893	61162010	86	72.8599	14.2307	68.6228	7836
chr2	160621056	160621826	771	160621243	98	81.7686	14.22	77.357	14517
chr5	132098366	132098843	478	132098669	53	48.408	14.2095	44.5151	19823
chr1	151677619	151678433	815	151677831	49	45.4337	14.1791	41.593	108
chr4	53196415	53196886	472	53196696	71	61.5762	14.177	57.4821	18020
chr18	74733288	74733866	579	74733595	71	61.5716	14.1753	57.4777	12464
chr2	14055002	14055495	494	14055197	52	47.6024	14.1734	43.7242	14518
chr17	12571316	12571840	525	12571490	52	47.6024	14.1734	43.7242	11243
chr19	40376899	40377443	545	40377087	102	84.5343	14.1565	80.0857	13513
chr13	115090246	115090956	711	115090751	102	84.5343	14.1565	80.0857	6543
chr4	120568008	120568554	547	120568246	62	54.8762	14.1519	50.8812	18021
chr16	21818516	21819091	576	21818832	62	54.8762	14.1519	50.8812	10246
chr11	90637698	90638348	651	90638085	70	60.7667	14.1497	56.6838	3477
chr9	63958884	63959451	568	63959263	93	77.783	14.1391	73.4864	26509
chr10	3337323	3337976	654	3337789	51	46.7969	14.1361	42.9335	2015
chr7	67055524	67055896	373	67055747	53	48.2193	14.1209	44.3294	23140
chr3	27836277	27836662	386	27836448	53	48.2193	14.1209	44.3294	16549
chr2	164968481	164969008	528	164968712	53	48.2193	14.1209	44.3294	14519
chr12	9121140	9121674	535	9121309	53	48.2193	14.1209	44.3294	5356
chr12	77622139	77622615	477	77622433	53	48.2193	14.1209	44.3294	5357
chr5	68011502	68011880	379	68011689	44	41.6749	14.0999	37.9033	19824
chr15	35927348	35927746	399	35927561	50	45.9916	14.0976	42.1408	9064
chr4	99715162	99715787	626	99715505	75	64.3074	14.0922	60.1766	18022
chr4	42340149	42340633	485	42340323	44	41.6323	14.0777	37.8612	18023
chr17	70683813	70684269	457	70684046	44	41.6323	14.0777	37.8612	11244
chr9	66276557	66277354	798	66276933	97	80.5481	14.0764	76.2197	26510
chr2	104589933	104590590	658	104590277	97	80.5481	14.0764	76.2197	14520
chr8	36613857	36614439	583	36614025	91	76.0735	14.068	71.7968	24906
chr4	45474742	45475387	646	45475134	85	71.6288	14.0672	67.4074	18024
chr7	4445166	4445846	681	4445642	67	58.338	14.0637	54.2905	23141
chr11	115520034	115520593	560	115520349	61	53.9312	14.0621	49.949	3478
chr17	49739877	49740425	549	49740175	55	49.5443	14.0601	45.6327	11245
chr6	90608092	90608484	393	90608326	66	57.5925	14.0594	53.5562	21561
chr5	72435030	72435591	562	72435237	66	57.5925	14.0594	53.5562	19825
chr2	158917058	158917744	687	158917542	66	57.5925	14.0594	53.5562	14521
chr5	53469401	53469875	475	53469574	49	45.1866	14.0577	41.3521	19826
chr11	58605129	58605633	505	58605392	49	45.1866	14.0577	41.3521	3479
chr11	98202120	98203103	984	98202641	88	73.797	14.0502	69.5478	3480
chr10	13842689	13843131	443	13842928	44	41.5718	14.0463	37.8026	2016
chr13	43481510	43481991	482	43481794	54	48.7369	14.0234	44.8389	6544
chr4	154527457	154528073	617	154527674	79	67.0544	14.0182	62.8873	18025
chr11	46275930	46276518	589	46276296	79	67.0544	14.0182	62.8873	3481
chrX	102119182	102119682	501	102119371	57	50.9051	14.0168	46.9713	28023
chr10	20509827	20510448	622	20510025	57	50.9051	14.0168	46.9713	2017
chr10	43372197	43372829	633	43372443	57	50.9051	14.0168	46.9713	2018
chr10	95116999	95117672	674	95117220	57	50.9051	14.0168	46.9713	2019
chr3	88913732	88914351	620	88914047	114	92.8603	13.9951	88.308	16550
chr10	81411432	81412476	1045	81412232	105	86.1933	13.9942	81.7234	2020
chr9	75409924	75410342	419	75410115	92	76.5615	13.9887	72.2795	26511
chr4	134632399	134632817	419	134632645	92	76.5615	13.9887	72.2795	18026
chr1	75248137	75248593	457	75248330	92	76.5615	13.9887	72.2795	109
chr19	53662284	53662767	484	53662486	46	42.8727	13.9799	39.0793	13514
chr4	155150455	155151165	711	155150724	70	60.3245	13.9784	56.2478	18027
chr3	149353945	149354450	506	149354179	70	60.3245	13.9784	56.2478	16551
chr18	6237828	6238414	587	6238016	70	60.3245	13.9784	56.2478	12465
chr11	74432881	74433307	427	74433105	70	60.3245	13.9784	56.2478	3482
chr4	59890047	59890668	622	59890303	127	102.415	13.976	97.7476	18028
chr19	42288217	42288667	451	42288406	47	43.5772	13.9737	39.7697	13515
chr11	120310833	120311226	394	120311043	64	55.9094	13.9709	51.8997	3483
chr18	11144882	11145368	487	11145134	75	63.9495	13.9606	59.824	12466
chr18	10787680	10788139	460	10787868	48	44.2652	13.9588	40.4448	12467
chr4	148960106	148960519	414	148960296	55	49.3104	13.9535	45.4049	18029
chr1	157008234	157008784	551	157008421	83	69.8106	13.952	65.6087	110
chr19	28940123	28940570	448	28940314	52	47.1224	13.9464	43.2518	13516
chr1	93900999	93901741	743	93901384	43	40.6676	13.9462	36.9157	111
chr17	81781472	81781954	483	81781654	46	42.773	13.9295	38.9805	11246
chr9	15813613	15814229	617	15813840	61	53.6145	13.9273	49.6379	26512
chr6	149166930	149167479	550	149167260	61	53.6145	13.9273	49.6379	21562
chr3	105600502	105600918	417	105600686	61	53.6145	13.9273	49.6379	16552
chr13	45528777	45529243	467	45529011	61	53.6145	13.9273	49.6379	6545
chr2	155224793	155225179	387	155224990	57	50.6962	13.9238	46.7679	14522
chr9	30140152	30140484	333	30140342	42	39.8882	13.9089	36.1493	26513
chr9	119794401	119794846	446	119794689	42	39.8882	13.9089	36.1493	26514
chr3	114995982	114996384	403	114996204	42	39.8882	13.9089	36.1493	16553
chr2	87383955	87384391	437	87384161	42	39.8882	13.9089	36.1493	14523
chr18	28835717	28836051	335	28835910	42	39.8882	13.9089	36.1493	12468
chr18	83441434	83441915	482	83441609	42	39.8882	13.9089	36.1493	12469
chr16	20975308	20975840	533	20975643	42	39.8882	13.9089	36.1493	10247
chr14	123291116	123291568	453	123291303	42	39.8882	13.9089	36.1493	7837
chr13	102327441	102328121	681	102327647	42	39.8882	13.9089	36.1493	6546
chr12	76117603	76118086	484	76117914	42	39.8882	13.9089	36.1493	5358
chr3	145873991	145874538	548	145874251	74	63.0691	13.9067	58.9547	16554
chr15	68412054	68413344	1291	68412324	74	63.0691	13.9067	58.9547	9065
chr11	80499008	80499615	608	80499385	51	46.3153	13.906	42.4603	3484
chr1	78568022	78568473	452	78568318	51	46.3153	13.906	42.4603	112
chr12	70811996	70812616	621	70812339	87	72.5744	13.8923	68.3397	5359
chr19	24212465	24212925	461	24212689	56	49.8875	13.8867	45.9693	13517
chr2	158347869	158348310	442	158348130	45	41.9689	13.8836	38.1916	14524
chr11	4637369	4637854	486	4637667	100	82.1077	13.8816	77.6897	3485
chr1	92270522	92270973	452	92270702	50	45.5084	13.8643	41.6671	113
chr9	24749914	24750621	708	24750333	52	46.9374	13.8594	43.0702	26515
chr8	69654301	69654906	606	69654480	52	46.9374	13.8594	43.0702	24907
chr12	105876525	105877108	584	105876712	52	46.9374	13.8594	43.0702	5360
chr8	27268982	27269560	579	27269316	52	46.9335	13.8576	43.0671	24908
chr7	99828110	99828500	391	99828298	65	56.3419	13.8496	52.3237	23142
chr3	19953697	19954444	748	19954062	65	56.3419	13.8496	52.3237	16555
chr18	23710767	23711343	577	23710954	65	56.3419	13.8496	52.3237	12470
chr15	89425788	89426439	652	89426116	65	56.3419	13.8496	52.3237	9066
chr1	17041046	17041538	493	17041351	65	56.3419	13.8496	52.3237	114
chr11	109297944	109298363	420	109298156	55	49.0789	13.8485	45.1766	3486
chr10	128931268	128932046	779	128931656	49	44.7495	13.8445	40.921	2021
chr8	77988379	77988874	496	77988568	78	65.8237	13.843	61.6734	24909
chr8	84104704	84105181	478	84104864	78	65.8237	13.843	61.6734	24910
chr2	4517322	4518020	699	4517651	78	65.8237	13.843	61.6734	14525
chr13	110643552	110644116	565	110643838	78	65.8237	13.843	61.6734	6547
chr8	93569281	93570372	1092	93569944	91	75.3446	13.8383	71.0779	24911
chr19	36164967	36165265	299	36165116	44	41.1653	13.836	37.405	13518
chr15	64448292	64449124	833	64448769	44	41.1653	13.836	37.405	9067
chr3	41430187	41430871	685	41430562	49	44.7015	13.8212	40.8732	16556
chr10	76586143	76586472	330	76586312	42	39.712	13.8158	35.9783	2022
chr13	23556113	23556725	613	23556330	54	48.2703	13.8091	44.38	6548
chr2	25332354	25332889	536	25332650	147	116.379	13.7963	111.549	14526
chr16	29734954	29735265	312	29735106	50	45.3656	13.7958	41.5262	10248
chr3	96576287	96577360	1074	96576476	121	97.2341	13.7935	92.6298	16557
chr7	97579227	97580096	870	97579478	95	78.1204	13.7891	73.8217	23143
chr3	145964381	145965027	647	145964825	43	40.362	13.7866	36.6149	16558
chr11	88164887	88165546	660	88165256	67	57.639	13.786	53.6016	3487
chr18	65328805	65329490	686	65329204	69	59.0835	13.7815	55.0243	12471
chr8	71282544	71283021	478	71282855	56	49.6379	13.7751	45.7252	24912
chr2	155540704	155541281	578	155540987	56	49.6379	13.7751	45.7252	14527
chr17	12832181	12832591	411	12832347	56	49.6379	13.7751	45.7252	11247
chr11	86730994	86731912	919	86731665	56	49.6379	13.7751	45.7252	3488
chr1	108571774	108572436	663	108572173	56	49.6379	13.7751	45.7252	115
chr17	87350715	87351908	1194	87351604	79	66.3512	13.7714	62.1962	11248
chr5	68327221	68327595	375	68327432	43	40.3204	13.7649	36.5738	19827
chr4	73735071	73735429	359	73735255	43	40.3204	13.7649	36.5738	18030
chr11	35369954	35370364	411	35370132	43	40.3204	13.7649	36.5738	3489
chr2	131557864	131558327	464	131558147	58	51.0519	13.7617	47.1156	14528
chr16	75766679	75767517	839	75767209	58	51.0519	13.7617	47.1156	10249
chr2	173307178	173307805	628	173307647	43	40.3115	13.7603	36.5655	14529
chr18	75494892	75495716	825	75495396	86	71.3567	13.7344	67.1368	12472
chr2	12320796	12321237	442	12321045	47	43.0884	13.7304	39.2894	14530
chr6	22001002	22001786	785	22001463	73	61.8364	13.7213	57.7383	21563
chr3	21407022	21407576	555	21407267	73	61.8364	13.7213	57.7383	16559
chr12	29981647	29982311	665	29982018	73	61.8364	13.7213	57.7383	5361
chr8	128416075	128416551	477	128416325	67	57.4671	13.7183	53.4327	24913
chr11	109362329	109362780	452	109362622	72	61.0952	13.7163	57.0089	3490
chr11	87108802	87109572	771	87109236	116	93.2492	13.7147	88.6921	3491
chr15	57956842	57957502	661	57957193	47	43.0402	13.7065	39.2423	9068
chr4	149775253	149775731	479	149775486	58	50.9178	13.7033	46.9838	18031
chr3	145963008	145963684	677	145963232	60	52.3597	13.7026	48.4022	16560
chr7	30588817	30589630	814	30589040	90	74.1325	13.6878	69.8788	23144
chr11	77461930	77462874	945	77462340	90	74.1325	13.6878	69.8788	3492
chr1	82787393	82787884	492	82787569	90	74.1325	13.6878	69.8788	116
chr8	94917383	94918129	747	94917704	61	53.0383	13.6842	49.072	24914
chrY	90784688	90785249	562	90784888	150	117.997	13.6759	113.145	28515
chr5	139796761	139797352	592	139797103	150	117.997	13.6759	113.145	19828
chr1	151171370	151171940	571	151171577	77	64.5985	13.6678	60.4643	117
chr5	92812915	92813251	337	92813090	46	42.2336	13.6584	38.4518	19829
chr8	25993853	25994333	481	25994115	65	55.8462	13.6501	51.8368	24915
chr10	81198294	81198876	583	81198471	64	55.1218	13.6494	51.1207	2023
chr2	30363782	30364264	483	30364073	124	98.8373	13.6484	94.2133	14531
chrX	20848256	20848618	363	20848441	64	55.0978	13.6397	51.097	28024
chr9	68935393	68936173	781	68935756	64	55.0978	13.6397	51.097	26516
chr4	126046631	126047174	544	126046885	64	55.0978	13.6397	51.097	18032
chr18	39700019	39700455	437	39700265	50	45.0365	13.6386	41.2036	12473
chr12	98737499	98738073	575	98737660	50	45.0365	13.6386	41.2036	5362
chr10	80676281	80676784	504	80676560	141	111.215	13.6359	106.446	2024
chr9	110305242	110305826	585	110305516	111	89.264	13.63	84.7566	26517
chr5	23432485	23433726	1242	23433053	111	89.264	13.63	84.7566	19830
chr9	67581611	67582242	632	67582039	74	62.299	13.6245	58.1955	26518
chr2	103670113	103670616	504	103670361	81	67.3681	13.6198	63.1984	14532
chr1	75359137	75359890	754	75359482	81	67.3681	13.6198	63.1984	118
chr5	129534394	129535034	641	129534682	98	79.6981	13.6067	75.3801	19831
chr11	22698351	22698970	620	22698651	98	79.6981	13.6067	75.3801	3493
chr5	149323010	149323409	400	149323183	54	47.8137	13.6012	43.932	19832
chr3	148635136	148635506	371	148635314	51	45.6635	13.5979	41.819	16561
chr2	16734332	16734726	395	16734558	51	45.6635	13.5979	41.819	14533
chr2	20519433	20519956	524	20519669	51	45.6635	13.5979	41.819	14534
chr11	21561391	21561871	481	21561609	51	45.6635	13.5979	41.819	3494
chr11	18947433	18947820	388	18947617	46	42.0893	13.5863	38.3096	3495
chrX	38589809	38590141	333	38589970	41	38.5747	13.5854	34.8615	28025
chrX	156171680	156172095	416	156171882	41	38.5747	13.5854	34.8615	28026
chr6	25320380	25320857	478	25320635	41	38.5747	13.5854	34.8615	21564
chr6	149224109	149224637	529	149224388	41	38.5747	13.5854	34.8615	21565
chr4	42508446	42508889	444	42508687	41	38.5747	13.5854	34.8615	18033
chr4	58184643	58185166	524	58184808	41	38.5747	13.5854	34.8615	18034
chr14	26441299	26441887	589	26441695	41	38.5747	13.5854	34.8615	7838
chr13	3172833	3173242	410	3172999	41	38.5747	13.5854	34.8615	6549
chr10	125342063	125342548	486	125342324	41	38.5747	13.5854	34.8615	2025
chr1	126502718	126503089	372	126502894	41	38.5747	13.5854	34.8615	119
chr1	149388669	149388969	301	149388821	41	38.5747	13.5854	34.8615	120
chr9	41091192	41091621	430	41091411	68	57.8486	13.5846	53.8066	26519
chr19	37321098	37321634	537	37321371	68	57.8486	13.5846	53.8066	13519
chr17	67027339	67027913	575	67027566	68	57.8486	13.5846	53.8066	11249
chr16	54354311	54354930	620	54354635	68	57.8486	13.5846	53.8066	10250
chr9	46112156	46112623	468	46112402	63	54.2252	13.5783	50.24	26520
chr8	128112909	128113600	692	128113274	85	70.1439	13.5766	65.9395	24916
chr11	31564036	31565229	1194	31564983	58	50.6077	13.569	46.6801	3496
chr11	97967055	97967628	574	97967343	53	47.0041	13.558	43.136	3497
chr13	73282291	73282964	674	73282577	62	53.4147	13.541	49.4434	6550
chr1	60180206	60180682	477	60180427	123	97.6517	13.5393	93.0426	121
chr18	35837041	35837649	609	35837221	89	72.925	13.5374	68.6871	12474
chr14	67008720	67009501	782	67008995	89	72.925	13.5374	68.6871	7839
chr11	70646885	70647530	646	70647066	89	72.925	13.5374	68.6871	3498
chr11	100970489	100970998	510	100970724	89	72.925	13.5374	68.6871	3499
chr4	120148492	120149122	631	120148847	72	60.6096	13.5359	56.5293	18035
chr12	87443490	87444176	687	87443874	72	60.6096	13.5359	56.5293	5363
chr9	92549729	92550304	576	92550011	55	48.3782	13.5334	44.4858	26521
chr6	134566983	134567336	354	134567173	55	48.3782	13.5334	44.4858	21566
chr3	59028247	59028777	531	59028431	55	48.3782	13.5334	44.4858	16562
chr18	14074973	14075324	352	14075147	55	48.3782	13.5334	44.4858	12475
chr18	67762106	67762488	383	67762280	55	48.3782	13.5334	44.4858	12476
chr16	91840747	91841621	875	91841352	55	48.3782	13.5334	44.4858	10251
chr9	103911300	103911788	489	103911549	43	39.8642	13.5285	36.1279	26522
chr18	24751796	24752241	446	24752075	43	39.8642	13.5285	36.1279	12477
chr10	68008070	68008643	574	68008388	57	49.7975	13.5284	45.882	2026
chr8	10883491	10883865	375	10883681	66	56.2316	13.5165	52.2156	24917
chr13	63567731	63568342	612	63568029	127	100.452	13.513	95.8099	6551
chr17	85090308	85090898	591	85090577	89	72.8396	13.5107	68.6026	11250
chr15	79131387	79131805	419	79131642	61	52.6041	13.5028	48.6437	9069
chr14	101729354	101729979	626	101729674	61	52.6041	13.5028	48.6437	7840
chr16	16302489	16303163	675	16302845	93	75.7105	13.5018	71.4383	10252
chr17	35771994	35772405	412	35772223	53	46.8688	13.4961	43.0049	11251
chr7	101472672	101473548	877	101473055	70	59.0565	13.4948	54.9981	23145
chr8	11270917	11271357	441	11271128	76	63.3788	13.4925	59.2614	24918
chr15	27580624	27581264	641	27580891	76	63.3788	13.4925	59.2614	9070
chr12	100725095	100725603	509	100725320	131	103.253	13.4885	98.5782	5364
chr7	66903030	66903541	512	66903181	56	48.9872	13.4867	45.0858	23146
chr13	51878764	51879088	325	51878949	54	47.5443	13.4794	43.6666	6552
chr8	46226439	46227020	582	46226720	59	51.112	13.478	47.1741	24919
chr7	44697158	44697611	454	44697389	59	51.112	13.478	47.1741	23147
chr6	84010442	84011220	779	84010656	59	51.112	13.478	47.1741	21567
chr2	59207297	59207749	453	59207528	59	51.112	13.478	47.1741	14535
chr17	8416830	8417230	401	8417009	59	51.112	13.478	47.1741	11252
chr16	4521475	4522034	560	4521781	59	51.112	13.478	47.1741	10253
chr15	66885992	66886401	410	66886246	59	51.112	13.478	47.1741	9071
chr13	36242281	36242713	433	36242453	42	39.0588	13.4732	35.336	6553
chr5	72202921	72203679	759	72203304	97	78.4998	13.4693	74.1959	19833
chr14	26970452	26970863	412	26970633	51	45.3851	13.4675	41.5455	7841
chr3	88140128	88140975	848	88140329	69	58.2458	13.4605	54.1999	16563
chr4	130557775	130558269	495	130558043	80	66.1547	13.4537	62.0015	18036
chr7	65350275	65350674	400	65350447	42	39.0181	13.4521	35.2971	23148
chr5	100909555	100910145	591	100909899	42	39.0181	13.4521	35.2971	19834
chr2	13484520	13484887	368	13484706	42	39.0181	13.4521	35.2971	14536
chr16	19594508	19594941	434	19594768	42	39.0181	13.4521	35.2971	10254
chr17	43846777	43847441	665	43847027	42	39.0095	13.4476	35.2891	11253
chr19	34551971	34552511	541	34552203	55	48.1769	13.4437	44.2892	13520
chr6	91606591	91606978	388	91606790	64	54.6101	13.4432	50.6199	21568
chr17	8284381	8285035	655	8284662	64	54.6101	13.4432	50.6199	11254
chr14	63317424	63318497	1074	63317600	64	54.6101	13.4432	50.6199	7842
chr9	101329025	101329476	452	101329239	63	53.8603	13.4299	49.8787	26523
chr8	24364708	24365063	356	24364887	63	53.8603	13.4299	49.8787	24920
chr3	19643988	19644730	743	19644315	63	53.8603	13.4299	49.8787	16564
chr3	21820010	21820489	480	21820202	63	53.8603	13.4299	49.8787	16565
chr19	36264206	36264994	789	36264558	63	53.8603	13.4299	49.8787	13521
chr18	80330942	80331731	790	80331338	77	63.914	13.4271	59.79	12478
chr7	127895393	127896056	664	127895719	143	111.666	13.4234	106.892	23149
chr18	7644652	7645316	665	7645102	41	38.2535	13.4158	34.5478	12479
chr16	45881334	45881890	557	45881577	45	40.9959	13.3915	37.2368	10255
chr9	15513010	15513369	360	15513152	67	56.6242	13.3894	52.6018	26524
chr9	88345223	88345794	572	88345555	46	41.6923	13.3891	37.92	26525
chr5	139141288	139141772	485	139141566	46	41.6923	13.3891	37.92	19835
chr5	143592884	143593430	547	143593149	67	56.62	13.3877	52.5975	19836
chr4	134516876	134517411	536	134517150	88	71.7223	13.387	67.4999	18037
chr8	3221010	3221546	537	3221180	49	43.7661	13.3712	39.9571	24921
chr2	131140169	131140578	410	131140401	65	55.1273	13.364	51.1262	14537
chr2	167713489	167713926	438	167713730	51	45.1591	13.3622	41.3254	14538
chr8	125208419	125209054	636	125208722	61	52.2622	13.3611	48.3062	24922
chr16	90692578	90693029	452	90692827	44	40.2357	13.3608	36.4917	10256
chr3	97793978	97794504	527	97794222	92	74.5125	13.3582	70.2543	16566
chr3	85878959	85879533	575	85879138	53	46.5563	13.3539	42.6978	16567
chr2	112484884	112485484	601	112485075	71	59.3886	13.3505	55.3251	14539
chr17	66520135	66520567	433	66520332	57	49.3612	13.339	45.4539	11255
chr15	83523496	83524005	510	83523813	57	49.3612	13.339	45.4539	9072
chr9	75255135	75255470	336	75255297	44	40.1881	13.3367	36.4455	26526
chr18	68058271	68058663	393	68058514	50	44.3979	13.3364	40.5753	12480
chr17	15850481	15850882	402	15850649	50	44.3979	13.3364	40.5753	11256
chr15	87415904	87416444	541	87416208	50	44.3979	13.3364	40.5753	9073
chr11	64073415	64073962	548	64073590	50	44.3979	13.3364	40.5753	3500
chr11	90130832	90131282	451	90130995	50	44.3979	13.3364	40.5753	3501
chr10	118991293	118991627	335	118991448	50	44.3979	13.3364	40.5753	2027
chr7	19755801	19756611	811	19756394	96	77.306	13.3318	73.014	23150
chr14	54968180	54968916	737	54968573	96	77.306	13.3318	73.014	7843
chr7	46770522	46771090	569	46770900	75	62.1646	13.3173	58.0627	23151
chr13	44569291	44569780	490	44569571	75	62.1646	13.3173	58.0627	6554
chr13	46571883	46572425	543	46572178	75	62.1646	13.3173	58.0627	6555
chr10	84409234	84410006	773	84409549	75	62.1646	13.3173	58.0627	2028
chr6	38753712	38754086	375	38753929	54	47.1262	13.2918	43.2546	21569
chr18	10213604	10214024	421	10213834	54	47.1262	13.2918	43.2546	12481
chr6	32519875	32520511	637	32520256	79	64.9466	13.2876	60.8093	21570
chr6	112273287	112273946	660	112273576	79	64.9466	13.2876	60.8093	21571
chr10	7841466	7842287	822	7841938	79	64.9466	13.2876	60.8093	2029
chr8	24490789	24491344	556	24491116	43	39.3804	13.28	35.6531	24923
chrX	149261211	149261549	339	149261352	40	37.2714	13.262	33.5852	28027
chr9	16441868	16442326	459	16442137	40	37.2714	13.262	33.5852	26527
chr8	9653582	9654054	473	9653893	40	37.2714	13.262	33.5852	24924
chr8	113560984	113561433	450	113561221	40	37.2714	13.262	33.5852	24925
chr7	34133242	34133864	623	34133383	40	37.2714	13.262	33.5852	23152
chr6	36541208	36541685	478	36541418	40	37.2714	13.262	33.5852	21572
chr6	56355818	56356181	364	56356008	40	37.2714	13.262	33.5852	21573
chr6	57543567	57545350	1784	57545107	40	37.2714	13.262	33.5852	21574
chr5	40692402	40692833	432	40692627	40	37.2714	13.262	33.5852	19837
chr5	51949247	51949913	667	51949622	40	37.2714	13.262	33.5852	19838
chr4	41984894	41985930	1037	41985614	40	37.2714	13.262	33.5852	18038
chr4	46744610	46744991	382	46744802	40	37.2714	13.262	33.5852	18039
chr4	76440816	76441318	503	76441055	40	37.2714	13.262	33.5852	18040
chr3	70873612	70873995	384	70873803	40	37.2714	13.262	33.5852	16568
chr2	78280641	78280988	348	78280805	40	37.2714	13.262	33.5852	14540
chr2	137664715	137665167	453	137664980	40	37.2714	13.262	33.5852	14541
chr17	23192973	23193353	381	23193165	40	37.2714	13.262	33.5852	11257
chr17	51477498	51477908	411	51477691	40	37.2714	13.262	33.5852	11258
chr17	63925643	63925930	288	63925811	40	37.2714	13.262	33.5852	11259
chr14	9000728	9001103	376	9000917	40	37.2714	13.262	33.5852	7844
chr12	73093484	73093837	354	73093669	40	37.2714	13.262	33.5852	5365
chr1	187938618	187939604	987	187938914	40	37.2714	13.262	33.5852	122
chr16	4713629	4714098	470	4713907	83	67.7335	13.2608	63.5604	10257
chr14	120276815	120277556	742	120277258	83	67.7335	13.2608	63.5604	7845
chr5	30586341	30587027	687	30586718	51	44.9355	13.2585	41.1043	19839
chr3	98024382	98024975	594	98024713	58	49.8714	13.2534	45.9535	16569
chr2	31119807	31120247	441	31119980	58	49.8714	13.2534	45.9535	14542
chr6	136468458	136468870	413	136468670	87	70.5245	13.2366	66.3147	21575
chr18	56763524	56763880	357	56763687	63	53.3805	13.2364	49.4098	12482
chr9	78513603	78514151	549	78513849	62	52.6295	13.2201	48.6679	26528
chr3	88701227	88701748	522	88701480	62	52.6295	13.2201	48.6679	16570
chr18	31759397	31760179	783	31759887	91	73.3191	13.2146	69.0747	12483
chr8	45448830	45449165	336	45449002	46	41.3378	13.2142	37.5722	24926
chr5	122102587	122103057	471	122102808	58	49.7445	13.1994	45.8303	19840
chr1	38987461	38988018	558	38987661	95	76.1166	13.1944	71.8389	123
chr11	88379506	88380067	562	88379817	66	55.4018	13.1925	51.398	3502
chr7	133099270	133099927	658	133099487	66	55.3976	13.1908	51.3938	23153
chr4	42953521	42954154	634	42953968	66	55.3976	13.1908	51.3938	18041
chr4	88476707	88477185	479	88476944	66	55.3976	13.1908	51.3938	18042
chr3	97805364	97806180	817	97805856	66	55.3976	13.1908	51.3938	16571
chr2	154206815	154207279	465	154207042	66	55.3976	13.1908	51.3938	14543
chr10	7274414	7274951	538	7274591	66	55.3976	13.1908	51.3938	2030
chr10	123147241	123147684	444	123147460	66	55.3976	13.1908	51.3938	2031
chr18	55258497	55259018	522	55258800	70	58.1737	13.1651	54.1285	12484
chr12	77597830	77598558	729	77598102	70	58.1737	13.1651	54.1285	5366
chr12	106009970	106010350	381	106010172	70	58.1737	13.1651	54.1285	5367
chr6	6467142	6467499	358	6467309	41	37.7655	13.1599	34.0697	21576
chr3	96554872	96555771	900	96555211	77	63.1192	13.1515	59.0047	16572
chr18	61346218	61346697	480	61346480	107	84.523	13.1432	80.0748	12485
chr9	121347873	121348449	577	121348166	74	60.9562	13.1421	56.8713	26529
chr16	92398982	92400480	1499	92400201	74	60.9562	13.1421	56.8713	10258
chrX	10650093	10650446	354	10650262	41	37.7259	13.1392	34.0315	28028
chr9	34953240	34953604	365	34953414	41	37.7259	13.1392	34.0315	26530
chr1	81724681	81725407	727	81725065	41	37.7259	13.1392	34.0315	124
chr1	82207324	82208002	679	82207716	41	37.7259	13.1392	34.0315	125
chr2	84743376	84743900	525	84743713	45	40.4824	13.1354	36.7333	14544
chr11	117081239	117082160	922	117081915	111	87.3289	13.1286	82.8462	3503
chr1	135005696	135006276	581	135005918	42	38.3824	13.1228	34.6754	126
chr17	62414971	62415733	763	62415287	78	63.7439	13.1215	59.6221	11260
chr1	132355095	132355867	773	132355338	78	63.7439	13.1215	59.6221	127
chr14	32817321	32817707	387	32817479	56	48.1222	13.109	44.2355	7846
chr5	121190780	121191363	584	121191069	52	45.3068	13.1066	41.4681	19841
chr9	71062350	71062713	364	71062535	45	40.4194	13.1042	36.6712	26531
chr5	103209922	103210345	424	103210111	45	40.4194	13.1042	36.6712	19842
chr2	51429600	51430121	522	51429783	45	40.4194	13.1042	36.6712	14545
chr18	73989648	73990000	353	73989843	45	40.4194	13.1042	36.6712	12486
chr11	6282914	6283376	463	6283211	45	40.4194	13.1042	36.6712	3504
chr8	56550584	56551205	622	56550858	82	66.536	13.103	62.3769	24927
chr2	52623331	52623877	547	52623676	82	66.536	13.103	62.3769	14546
chr19	56774631	56774991	361	56774800	82	66.536	13.103	62.3769	13522
chr7	73537499	73538237	739	73537690	107	84.3596	13.1002	79.9121	23154
chr9	56506944	56507702	759	56507389	86	69.3316	13.0862	65.1363	26532
chr11	60254069	60254776	708	60254536	86	69.3316	13.0862	65.1363	3505
chr3	52897764	52898133	370	52897957	49	43.1407	13.0749	39.3402	16573
chr3	126779910	126780778	869	126780189	49	43.1407	13.0749	39.3402	16574
chr13	103499352	103499837	486	103499661	49	43.1407	13.0749	39.3402	6556
chr13	114018042	114018438	397	114018227	49	43.1407	13.0749	39.3402	6557
chr12	73098467	73098909	443	73098727	49	43.1407	13.0749	39.3402	5368
chr4	49521003	49521423	421	49521148	90	72.1304	13.0709	67.9004	18043
chr2	4252512	4253173	662	4252978	51	44.4958	13.0558	40.672	14547
chr9	77347199	77348197	999	77347829	53	45.882	13.0501	42.0326	26533
chr2	170732231	170732671	441	170732426	53	45.882	13.0501	42.0326	14548
chr17	49732691	49733157	467	49732913	53	45.882	13.0501	42.0326	11261
chr15	71243476	71243836	361	71243656	53	45.882	13.0501	42.0326	9074
chr12	104041364	104041974	611	104041544	53	45.882	13.0501	42.0326	5369
chr3	28401396	28401852	457	28401628	47	41.6939	13.0487	37.9215	16575
chr4	139432949	139433481	533	139433104	55	47.2686	13.0434	43.3964	18044
chr10	54037965	54038448	484	54038240	43	38.9099	13.0404	35.1914	2032
chr14	25513295	25513783	489	25513603	66	54.9968	13.0362	50.9989	7847
chr9	40460549	40461075	527	40460884	57	48.6382	13.0287	44.7419	26534
chr7	99187485	99187863	379	99187667	57	48.6382	13.0287	44.7419	23155
chr7	112663170	112663687	518	112663432	58	49.3248	13.0221	45.4191	23156
chr5	48301307	48301770	464	48301479	61	51.4056	13.0102	47.464	19843
chr2	118540560	118541046	487	118540767	61	51.4056	13.0102	47.464	14549
chr18	38809875	38810305	431	38810102	61	51.4056	13.0102	47.464	12487
chr15	12758411	12758981	571	12758723	61	51.4056	13.0102	47.464	9075
chr1	131345369	131345827	459	131345630	61	51.4056	13.0102	47.464	128
chr1	167588757	167589320	564	167589079	61	51.4056	13.0102	47.464	129
chr3	69126716	69127179	464	69127041	50	43.6847	13.0035	39.8763	16576
chr5	133010509	133011573	1065	133011008	65	54.1817	12.994	50.1972	19844
chr5	134765442	134765884	443	134765618	65	54.1817	12.994	50.1972	19845
chr17	8080207	8080559	353	8080346	46	40.8834	12.9919	37.1271	11262
chr7	114181104	114181847	744	114181530	69	56.9648	12.9796	52.9379	23157
chr4	40837249	40837856	608	40837614	69	56.9648	12.9796	52.9379	18045
chr11	117429120	117429882	763	117429468	69	56.9648	12.9796	52.9379	3506
chr10	20031889	20032492	604	20032090	69	56.9648	12.9796	52.9379	2033
chr10	94465702	94466211	510	94465933	69	56.9648	12.9796	52.9379	2034
chr1	179587851	179588642	792	179588450	69	56.9648	12.9796	52.9379	130
chr3	51559598	51559955	358	51559765	73	59.7535	12.9669	55.6858	16577
chr12	79048816	79049245	430	79049044	73	59.7535	12.9669	55.6858	5370
chr1	131431752	131432263	512	131432054	73	59.7535	12.9669	55.6858	131
chr11	98936010	98936436	427	98936240	77	62.5467	12.9554	58.4409	3507
chr7	48829247	48829893	647	48829420	49	42.8736	12.9495	39.08	23158
chr11	40694596	40695236	641	40694952	49	42.8736	12.9495	39.08	3508
chr2	29964967	29965845	879	29965292	75	61.1097	12.9471	57.0233	14550
chr19	46760909	46761779	871	46761466	146	111.475	12.9457	106.703	13523
chr10	128391743	128392189	447	128392003	81	65.3436	12.9451	61.1994	2035
chrX	42148771	42149382	612	42148933	39	35.9786	12.9385	32.3185	28029
chrX	157698856	157699261	406	157699049	39	35.9786	12.9385	32.3185	28030
chrX	161747363	161747747	385	161747519	39	35.9786	12.9385	32.3185	28031
chr9	9185103	9185508	406	9185319	39	35.9786	12.9385	32.3185	26535
chr9	18119569	18119950	382	18119728	39	35.9786	12.9385	32.3185	26536
chr8	113576147	113576495	349	113576277	39	35.9786	12.9385	32.3185	24928
chr7	96147380	96147933	554	96147581	39	35.9786	12.9385	32.3185	23159
chr6	91004766	91005121	356	91004932	39	35.9786	12.9385	32.3185	21577
chr6	129804124	129804593	470	129804339	39	35.9786	12.9385	32.3185	21578
chr6	141541129	141541499	371	141541320	39	35.9786	12.9385	32.3185	21579
chr3	156208398	156208987	590	156208693	39	35.9786	12.9385	32.3185	16578
chr2	67505577	67506003	427	67505767	39	35.9786	12.9385	32.3185	14551
chr19	56505424	56506061	638	56505635	39	35.9786	12.9385	32.3185	13524
chr14	87423594	87423952	359	87423767	39	35.9786	12.9385	32.3185	7848
chr13	60287552	60287945	394	60287773	39	35.9786	12.9385	32.3185	6558
chr13	88201812	88202128	317	88201949	39	35.9786	12.9385	32.3185	6559
chr12	8240482	8241018	537	8240852	39	35.9786	12.9385	32.3185	5371
chr12	12509314	12509632	319	12509495	39	35.9786	12.9385	32.3185	5372
chr12	27254115	27254771	657	27254373	39	35.9786	12.9385	32.3185	5373
chr12	81245093	81245425	333	81245272	39	35.9786	12.9385	32.3185	5374
chr10	6406863	6407410	548	6407074	39	35.9786	12.9385	32.3185	2036
chr14	20805029	20805740	712	20805550	85	68.1437	12.9358	63.9623	7849
chr17	35164802	35165722	921	35165141	158	119.926	12.9306	115.053	11263
chr8	26845477	26845793	317	26845618	41	37.2915	12.9136	33.605	24929
chr9	19621655	19622423	769	19622147	105	82.1764	12.8998	77.7578	26537
chr14	120137794	120138275	482	120138049	105	82.1764	12.8998	77.7578	7850
chr2	72269607	72270746	1140	72269791	48	42.0625	12.8938	38.2831	14552
chr10	86685215	86685695	481	86685407	48	42.0625	12.8938	38.2831	2037
chr19	46305164	46305850	687	46305701	56	47.619	12.8924	43.7408	13525
chr7	48848125	48848611	487	48848436	41	37.2449	12.8895	33.561	23160
chr3	154849257	154849669	413	154849450	41	37.2449	12.8895	33.561	16579
chr12	8334062	8334679	618	8334370	62	51.793	12.8836	47.8463	5375
chr6	127329813	127330841	1029	127330325	39	35.8628	12.8771	32.2066	21580
chr7	25516268	25516651	384	25516480	44	39.2624	12.8723	35.5361	23161
chr6	58896650	58897178	529	58896924	44	39.2624	12.8723	35.5361	21581
chr8	45657877	45659040	1164	45658702	51	44.0655	12.8593	40.2502	24930
chrX	20695870	20696153	284	20695978	40	36.4438	12.8264	32.7737	28032
chr9	77191213	77191641	429	77191456	40	36.4438	12.8264	32.7737	26538
chr9	79680486	79681104	619	79680930	40	36.4438	12.8264	32.7737	26539
chr8	107377334	107377793	460	107377515	40	36.4438	12.8264	32.7737	24931
chr4	16050146	16050536	391	16050345	40	36.4438	12.8264	32.7737	18046
chr4	111442473	111442996	524	111442759	40	36.4438	12.8264	32.7737	18047
chr17	26270738	26271308	571	26271014	40	36.4438	12.8264	32.7737	11264
chr13	18295042	18295404	363	18295213	40	36.4438	12.8264	32.7737	6560
chr9	53064497	53065510	1014	53064699	44	39.1559	12.8193	35.4322	26540
chr8	84460723	84461036	314	84460888	44	39.1559	12.8193	35.4322	24932
chr8	112098183	112098863	681	112098467	44	39.1559	12.8193	35.4322	24933
chr15	63726657	63727166	510	63726992	44	39.1559	12.8193	35.4322	9076
chr1	138966947	138967291	345	138967126	44	39.1559	12.8193	35.4322	132
chr5	91413889	91414484	596	91414090	48	41.8921	12.8134	38.1155	19846
chr2	77542632	77542990	359	77542821	48	41.8921	12.8134	38.1155	14553
chr13	82424738	82425273	536	82425017	48	41.8921	12.8134	38.1155	6561
chr19	40859296	40859964	669	40859791	52	44.6458	12.8084	40.8197	13526
chr13	94565727	94566128	402	94565894	52	44.6458	12.8084	40.8197	6562
chr7	44895626	44896371	746	44896126	89	70.5526	12.8084	66.3427	23162
chr9	25174970	25175538	569	25175255	50	43.254	12.8048	39.4525	26541
chr6	100127488	100128267	780	100128014	56	47.4123	12.8041	43.537	21582
chr5	72425322	72426428	1107	72425669	56	47.4123	12.8041	43.537	19847
chr18	53649703	53650416	714	53650232	56	47.4123	12.8041	43.537	12488
chr17	67272996	67273436	441	67273158	56	47.4123	12.8041	43.537	11265
chr14	79140940	79141274	335	79141111	56	47.4123	12.8041	43.537	7851
chr2	167208998	167209385	388	167209180	57	48.1013	12.8013	44.2152	14554
chr6	119070374	119071037	664	119070595	60	50.1885	12.8004	46.2668	21583
chr2	150788745	150789591	847	150789351	60	50.1885	12.8004	46.2668	14555
chr17	67309356	67309881	526	67309679	60	50.1885	12.8004	46.2668	11266
chr11	55015765	55016169	405	55015948	60	50.1885	12.8004	46.2668	3509
chr10	46785727	46786157	431	46785914	60	50.1885	12.8004	46.2668	2038
chr8	72499238	72499965	728	72499679	64	52.9723	12.7971	49.0065	24934
chr3	83862837	83863313	477	83863077	64	52.9723	12.7971	49.0065	16580
chr2	7088513	7089507	995	7089213	64	52.9723	12.7971	49.0065	14556
chr2	121655926	121656437	512	121656161	64	52.9723	12.7971	49.0065	14557
chr18	74739312	74739938	627	74739562	64	52.9723	12.7971	49.0065	12489
chr15	98692184	98692720	537	98692406	64	52.9723	12.7971	49.0065	9077
chr10	42004984	42005650	667	42005463	64	52.9723	12.7971	49.0065	2039
chr11	100402228	100402762	535	100402533	71	57.8695	12.7965	53.8272	3510
chr15	59197576	59198722	1147	59198283	78	62.7749	12.7948	58.6659	9078
chr4	130307766	130308193	428	130307956	68	55.7621	12.7942	51.7534	18048
chr2	148397637	148398243	607	148397993	68	55.7621	12.7942	51.7534	14558
chr9	120010776	120012000	1225	120011157	72	58.5566	12.7916	54.5069	26542
chr8	122666298	122666762	465	122666478	72	58.5566	12.7916	54.5069	24935
chr17	43707259	43707648	390	43707436	72	58.5566	12.7916	54.5069	11267
chr11	82032944	82033324	381	82033165	72	58.5566	12.7916	54.5069	3511
chr7	98678328	98678921	594	98678630	80	64.1565	12.7872	60.0277	23163
chr16	24487769	24488390	622	24488006	84	66.9608	12.7854	62.7948	10259
chr9	103365736	103366263	528	103365977	100	78.1967	12.7793	73.8975	26543
chr3	33633130	33633487	358	33633304	39	35.6734	12.7769	32.0209	16581
chr2	154543468	154543871	404	154543678	46	40.44	12.7769	36.6915	14559
chr3	30792594	30793599	1006	30792874	74	59.916	12.7768	55.8473	16582
chr17	48409585	48410286	702	48410103	112	86.637	12.7759	82.1607	11268
chr9	118798976	118799434	459	118799237	43	38.3618	12.764	34.6552	26544
chr16	90897745	90898173	429	90897931	63	52.1656	12.7547	48.2128	10260
chr12	51985891	51986279	389	51986093	49	42.4423	12.7485	38.6573	5376
chr5	132909227	132909548	322	132909385	42	37.6414	12.744	33.9483	19848
chr5	138969845	138970368	524	138970187	40	36.2497	12.7252	32.5841	19849
chr2	178924688	178925187	500	178924959	52	44.4559	12.7235	40.6328	14560
chr15	58270697	58271092	396	58270868	52	44.4559	12.7235	40.6328	9079
chr13	14088553	14089190	638	14088796	45	39.6287	12.7155	35.8956	6563
chr11	21370538	21370881	344	21370716	48	41.6307	12.6905	37.8601	3512
chr19	7057447	7058359	913	7058161	58	48.5081	12.6813	44.6145	13527
chr17	35821311	35821758	448	35821580	85	67.3198	12.6785	63.1512	11269
chr8	78025105	78025734	630	78025285	51	43.6442	12.6686	39.8361	24936
chr5	66603721	66604059	339	66603898	51	43.6442	12.6686	39.8361	19850
chr14	20929029	20929447	419	20929242	115	88.2953	12.6657	83.7999	7852
chr10	76447526	76448293	768	76448039	54	45.6668	12.6491	41.8222	2040
chr3	88552692	88553847	1156	88553070	95	74.2172	12.6489	69.9628	16583
chr19	7494003	7494532	530	7494332	95	74.2172	12.6489	69.9628	13528
chr7	73617017	73618651	1635	73617675	91	71.4044	12.6446	67.184	23164
chr3	101596225	101597095	871	101596446	87	68.5928	12.64	64.4061	16584
chr3	103801575	103802458	884	103802141	83	65.7829	12.6349	61.6335	16585
chr2	164879798	164880199	402	164879972	83	65.7829	12.6349	61.6335	14561
chr15	57727258	57727609	352	57727427	83	65.7829	12.6349	61.6335	9080
chr11	55461076	55461640	565	55461325	83	65.7829	12.6349	61.6335	3513
chr19	10896864	10897371	508	10897045	57	47.6967	12.6316	43.8174	13529
chr5	115040726	115041191	466	115040938	44	38.7734	12.6303	35.0569	19851
chr8	110965474	110966009	536	110965760	79	62.9748	12.6294	58.8617	24937
chr11	22171221	22171733	513	22171488	79	62.9748	12.6294	58.8617	3514
chr7	19093526	19094415	890	19094234	75	60.1688	12.6232	56.0938	23165
chr7	80130259	80131164	906	80130657	75	60.1688	12.6232	56.0938	23166
chr5	20720485	20720975	491	20720649	71	57.3656	12.6164	53.3333	19852
chr18	61934897	61935616	720	61935361	71	57.3656	12.6164	53.3333	12490
chrX	148158453	148158820	368	148158580	38	34.6964	12.615	31.0617	28033
chrX	149577066	149577368	303	149577217	38	34.6964	12.615	31.0617	28034
chrX	167014378	167014716	339	167014501	38	34.6964	12.615	31.0617	28035
chr9	23410684	23410996	313	23410873	38	34.6964	12.615	31.0617	26545
chr9	23442225	23442593	369	23442421	38	34.6964	12.615	31.0617	26546
chr8	45734029	45734413	385	45734196	38	34.6964	12.615	31.0617	24938
chr8	45740343	45740808	466	45740628	38	34.6964	12.615	31.0617	24939
chr7	28019492	28019894	403	28019666	38	34.6964	12.615	31.0617	23167
chr7	110050075	110050427	353	110050253	38	34.6964	12.615	31.0617	23168
chr6	89949783	89950185	403	89950003	38	34.6964	12.615	31.0617	21584
chr4	128977360	128977771	412	128977532	38	34.6964	12.615	31.0617	18049
chr3	12036219	12036505	287	12036358	38	34.6964	12.615	31.0617	16586
chr19	18015405	18015733	329	18015569	38	34.6964	12.615	31.0617	13530
chr18	23706408	23706918	511	23706586	38	34.6964	12.615	31.0617	12491
chr16	86340313	86340688	376	86340497	38	34.6964	12.615	31.0617	10261
chr15	26307182	26307567	386	26307397	38	34.6964	12.615	31.0617	9081
chr15	92936377	92936701	325	92936552	38	34.6964	12.615	31.0617	9082
chr12	37050592	37051019	428	37050832	38	34.6964	12.615	31.0617	5377
chr11	19189676	19190135	460	19189865	38	34.6964	12.615	31.0617	3515
chr10	54027322	54027901	580	54027560	38	34.6964	12.615	31.0617	2041
chr1	143503812	143504170	359	143503995	38	34.6964	12.615	31.0617	133
chr1	192528671	192529037	367	192528844	38	34.6964	12.615	31.0617	134
chr17	86185577	86186101	525	86185831	67	54.5656	12.6088	50.5759	11270
chr9	67161008	67161493	486	67161228	63	51.7696	12.6002	47.8232	26547
chr2	4568932	4569345	414	4569156	63	51.7696	12.6002	47.8232	14562
chr18	23414822	23415649	828	23415408	63	51.7696	12.6002	47.8232	12492
chr13	47277008	47277800	793	47277349	63	51.7696	12.6002	47.8232	6564
chr13	91873900	91874786	887	91874131	63	51.7696	12.6002	47.8232	6565
chr13	112697852	112698379	528	112698087	63	51.7696	12.6002	47.8232	6566
chr8	121374833	121375179	347	121375011	53	44.8551	12.5954	41.0251	24940
chr4	97813926	97814445	520	97814109	53	44.8551	12.5954	41.0251	18050
chr11	80056278	80056621	344	80056446	59	48.9786	12.5905	45.0774	3516
chr6	127989483	127990362	880	127990051	66	53.8186	12.5889	49.8393	21585
chr3	144539063	144539513	451	144539230	43	38.0059	12.5862	34.3046	16587
chr19	28962999	28963483	485	28963282	43	38.0059	12.5862	34.3046	13531
chr12	84382356	84382914	559	84382656	56	46.8853	12.5806	43.0206	5378
chr8	3187082	3187879	798	3187628	55	46.194	12.5795	42.3405	24941
chr18	24837818	24838486	669	24838096	55	46.194	12.5795	42.3405	12493
chr16	35129960	35130565	606	35130403	55	46.194	12.5795	42.3405	10262
chr13	60659093	60659882	790	60659646	55	46.194	12.5795	42.3405	6567
chr10	45888756	45889290	535	45889042	55	46.194	12.5795	42.3405	2042
chr10	91236852	91237493	642	91237070	55	46.194	12.5795	42.3405	2043
chr1	175359967	175360496	530	175360258	55	46.194	12.5795	42.3405	135
chr3	65868969	65869334	366	65869141	48	41.3763	12.5716	37.6096	16588
chr1	189824305	189824985	681	189824736	46	40.0071	12.5689	36.2666	136
chr6	118791738	118792166	429	118791988	59	48.9216	12.5674	45.0218	21586
chr9	12870933	12871368	436	12871175	51	43.4177	12.5668	39.6136	26548
chr3	65864002	65864449	448	65864247	51	43.4177	12.5668	39.6136	16589
chr12	76533175	76533749	575	76533465	51	43.4177	12.5668	39.6136	5379
chr6	72475256	72475605	350	72475378	52	44.0843	12.5583	40.2687	21587
chr10	69262638	69263824	1187	69263543	50	42.7077	12.5553	38.916	2044
chr4	11869718	11870050	333	11869876	49	42.0205	12.5537	38.242	18051
chr18	74764322	74764789	468	74764510	49	42.0205	12.5537	38.242	12494
chr10	84772643	84773306	664	84772948	49	42.0205	12.5537	38.242	2045
chr17	50753689	50754172	484	50753973	47	40.6523	12.5519	36.9005	11271
chr13	9314174	9314564	391	9314354	47	40.6523	12.5519	36.9005	6568
chr11	84198007	84198424	418	84198221	47	40.6523	12.5519	36.9005	3517
chr12	15985381	15985921	541	15985552	52	44.0434	12.5402	40.2285	5380
chr2	158794273	158794876	604	158794595	102	78.687	12.5347	74.3793	14563
chr8	57213883	57214369	487	57214116	43	37.9018	12.5344	34.2022	24942
chr5	110338742	110339121	380	110338930	43	37.9018	12.5344	34.2022	19853
chr8	118587854	118588466	613	118588133	42	37.1944	12.5181	33.5108	24943
chr1	75596817	75597409	593	75596975	58	48.1105	12.5175	44.224	137
chr19	26604323	26605172	850	26604936	94	73.0534	12.5171	68.8143	13532
chr5	83384994	83385351	358	83385169	39	35.1722	12.5136	31.5286	19854
chr4	105874140	105874488	349	105874316	39	35.1722	12.5136	31.5286	18052
chr3	53730464	53730835	372	53730623	39	35.1722	12.5136	31.5286	16590
chr3	138053987	138054579	593	138054139	39	35.1722	12.5136	31.5286	16591
chr2	12746127	12746520	394	12746259	39	35.1722	12.5136	31.5286	14564
chr14	3996420	3996767	348	3996576	39	35.1722	12.5136	31.5286	7853
chr10	33179664	33180175	512	33179848	39	35.1722	12.5136	31.5286	2046
chr6	148404413	148404890	478	148404679	90	70.2379	12.5072	66.0327	21588
chr9	43944831	43945525	695	43945188	45	39.1953	12.505	35.4699	26549
chr11	68657587	68658092	506	68657917	45	39.1953	12.505	35.4699	3518
chr7	126486975	126487446	472	126487225	86	67.4234	12.4964	63.2533	23169
chr17	17178649	17179710	1062	17179222	86	67.4234	12.4964	63.2533	11272
chr17	6172920	6173311	392	6173077	82	64.6102	12.4845	60.4754	11273
chr17	17120431	17121769	1339	17121291	82	64.6102	12.4845	60.4754	11274
chr15	89480498	89480999	502	89480685	89	69.4642	12.4839	65.2677	9083
chr4	53638430	53639487	1058	53638887	54	45.2623	12.4744	41.4248	18053
chr16	91875578	91876064	487	91875762	48	41.1668	12.4742	37.4066	10263
chr14	65968273	65968759	487	65968543	78	61.7984	12.4715	57.7013	7854
chr13	73290116	73290846	731	73290475	78	61.7984	12.4715	57.7013	6569
chr1	105127733	105128161	429	105127982	38	34.3993	12.4575	30.7732	138
chr8	8921476	8922091	616	8921790	74	58.9884	12.4571	54.9311	24944
chr8	75089202	75089801	600	75089607	74	58.9884	12.4571	54.9311	24945
chr7	49176985	49177376	392	49177158	48	41.1252	12.4549	37.3653	23170
chr6	117928795	117929136	342	117928965	41	36.3829	12.4476	32.7147	21589
chr8	48755567	48756287	721	48755803	70	56.1806	12.4412	52.1649	24946
chr6	117390261	117390798	538	117390585	70	56.1806	12.4412	52.1649	21590
chr12	29873329	29873742	414	29873564	70	56.1806	12.4412	52.1649	5381
chr13	5826122	5826515	394	5826334	44	38.3833	12.439	34.676	6570
chr12	82122495	82122890	396	82122727	44	38.3833	12.439	34.676	5382
chr10	69271445	69271821	377	69271599	44	38.3833	12.439	34.676	2047
chr6	136828011	136828698	688	136828370	109	83.1722	12.4367	78.7404	21591
chr19	40431919	40432554	636	40432273	109	83.1722	12.4367	78.7404	13533
chr11	101983970	101984587	618	101984232	109	83.1722	12.4367	78.7404	3519
chr7	130959637	130960231	595	130959976	50	42.4197	12.425	38.6349	23171
chr4	119661957	119662535	579	119662174	66	53.3754	12.4234	49.4048	18054
chr4	141251046	141251484	439	141251300	66	53.3754	12.4234	49.4048	18055
chr17	28517644	28518086	443	28517824	66	53.3754	12.4234	49.4048	11275
chr16	21743332	21744005	674	21743571	66	53.3754	12.4234	49.4048	10264
chr15	12749530	12750291	762	12749724	66	53.3754	12.4234	49.4048	9084
chr4	40802763	40803185	423	40802950	56	46.4881	12.4139	42.6302	18056
chr10	69172424	69172831	408	69172595	59	48.5307	12.4091	44.6368	2048
chr5	31494514	31494887	374	31494701	62	50.5735	12.4033	46.6462	19855
chr18	73988694	73989047	354	73988879	62	50.5735	12.4033	46.6462	12495
chr14	45492043	45492528	486	45492210	62	50.5735	12.4033	46.6462	7855
chr19	60939975	60941184	1210	60940331	97	74.713	12.3997	70.452	13534
chr2	73587159	73587623	465	73587394	38	34.2625	12.3853	30.6388	14565
chr7	116444526	116444886	361	116444715	58	47.7758	12.3807	43.8946	23172
chr6	30390891	30391439	549	30391133	58	47.7758	12.3807	43.8946	21592
chr6	114808922	114809655	734	114809197	58	47.7758	12.3807	43.8946	21593
chr4	86390948	86391619	672	86391409	58	47.7758	12.3807	43.8946	18057
chr2	79713572	79714067	496	79713757	58	47.7758	12.3807	43.8946	14566
chr18	65095709	65096056	348	65095867	58	47.7758	12.3807	43.8946	12496
chr15	86109089	86110061	973	86109372	58	47.7758	12.3807	43.8946	9085
chr17	12530097	12530619	523	12530318	49	41.6077	12.3647	37.838	11276
chr16	57420749	57421296	548	57420981	49	41.6077	12.3647	37.838	10265
chr9	9412280	9413053	774	9412584	54	44.9834	12.3548	41.1508	26550
chr9	23027590	23027970	381	23027763	54	44.9834	12.3548	41.1508	26551
chr9	91159271	91159659	389	91159490	54	44.9834	12.3548	41.1508	26552
chr3	51183890	51184415	526	51184194	54	44.9834	12.3548	41.1508	16592
chr15	69302894	69304072	1179	69303348	54	44.9834	12.3548	41.1508	9086
chr13	52891980	52892593	614	52892201	54	44.9834	12.3548	41.1508	6571
chr10	7280394	7280768	375	7280578	54	44.9834	12.3548	41.1508	2049
chr6	72216520	72217082	563	72216819	85	66.2589	12.3527	62.1045	21594
chr6	84181367	84182180	814	84181619	85	66.2589	12.3527	62.1045	21595
chr16	92345105	92345655	551	92345396	85	66.2589	12.3527	62.1045	10266
chr16	34078790	34079131	342	34078974	45	38.856	12.3416	35.1381	10267
chr7	139538697	139539112	416	139538924	44	38.1703	12.3353	34.4667	23173
chr8	125254076	125254879	804	125254300	81	63.4426	12.3341	59.3244	24947
chr7	28766268	28766811	544	28766584	81	63.4426	12.3341	59.3244	23174
chr6	31096214	31096794	581	31096538	81	63.4426	12.3341	59.3244	21596
chr9	43221492	43222093	602	43221861	50	42.1978	12.3251	38.4162	26553
chr9	116873062	116873580	519	116873305	50	42.1978	12.3251	38.4162	26554
chr13	46516221	46516534	314	46516384	50	42.1978	12.3251	38.4162	6572
chr11	90275604	90276007	404	90275852	50	42.1978	12.3251	38.4162	3520
chr10	25798864	25799280	417	25799075	50	42.1978	12.3251	38.4162	2050
chr1	108546963	108547688	726	108547442	50	42.1978	12.3251	38.4162	139
chr6	121017537	121018061	525	121017845	72	57.1782	12.3084	53.1487	21597
chr16	30768832	30769263	432	30769095	69	55.1192	12.3079	51.1182	10268
chr17	86456561	86457090	530	86456825	63	51.008	12.3067	47.0728	11277
chr1	34122821	34123390	570	34123036	57	46.9089	12.3054	43.044	140
chr2	168586455	168586944	490	168586633	45	38.7721	12.3015	35.0557	14567
chr18	37655369	37655886	518	37655601	45	38.7721	12.3015	35.0557	12497
chr3	131295572	131295955	384	131295732	42	36.7591	12.3002	33.0836	16593
chr18	39636271	39636817	547	39636453	42	36.7591	12.3002	33.0836	12498
chr8	72919305	72919640	336	72919464	39	34.7596	12.2987	31.1239	24948
chr2	138040249	138040656	408	138040425	39	34.7596	12.2987	31.1239	14568
chr18	52907646	52908323	678	52908080	39	34.7596	12.2987	31.1239	12499
chrX	33807618	33808060	443	33807799	37	33.4252	12.2916	29.8179	28036
chrX	37843281	37843577	297	37843438	37	33.4252	12.2916	29.8179	28037
chrX	101464815	101465141	327	101464982	37	33.4252	12.2916	29.8179	28038
chrX	120079910	120080223	314	120080050	37	33.4252	12.2916	29.8179	28039
chr8	4568884	4569323	440	4569140	37	33.4252	12.2916	29.8179	24949
chr8	23507608	23508002	395	23507831	37	33.4252	12.2916	29.8179	24950
chr8	45583799	45584201	403	45584011	37	33.4252	12.2916	29.8179	24951
chr7	66365903	66366318	416	66366080	37	33.4252	12.2916	29.8179	23175
chr7	114116720	114117237	518	114117070	37	33.4252	12.2916	29.8179	23176
chr6	126497872	126498278	407	126498121	37	33.4252	12.2916	29.8179	21598
chr5	97808895	97809430	536	97809153	37	33.4252	12.2916	29.8179	19856
chr4	41825870	41826243	374	41826058	37	33.4252	12.2916	29.8179	18058
chr3	104095775	104096433	659	104096097	37	33.4252	12.2916	29.8179	16594
chr2	65072213	65072689	477	65072364	37	33.4252	12.2916	29.8179	14569
chr2	129513503	129513815	313	129513646	37	33.4252	12.2916	29.8179	14570
chr19	13930040	13930354	315	13930191	37	33.4252	12.2916	29.8179	13535
chr18	45502043	45502413	371	45502257	37	33.4252	12.2916	29.8179	12500
chr15	87101155	87101757	603	87101419	37	33.4252	12.2916	29.8179	9087
chr14	26859108	26859413	306	26859236	37	33.4252	12.2916	29.8179	7856
chr14	38116868	38117159	292	38117048	37	33.4252	12.2916	29.8179	7857
chr13	100645684	100645986	303	100645843	37	33.4252	12.2916	29.8179	6573
chr13	110023068	110023412	345	110023261	37	33.4252	12.2916	29.8179	6574
chr12	40684239	40684597	359	40684410	37	33.4252	12.2916	29.8179	5383
chr11	10436081	10436595	515	10436312	37	33.4252	12.2916	29.8179	3521
chr14	54939351	54940505	1155	54939652	73	57.8137	12.291	53.7726	7858
chr9	102643406	102644181	776	102644004	46	39.4214	12.2904	35.6931	26555
chr4	57829212	57829544	333	57829353	46	39.4214	12.2904	35.6931	18059
chr4	142856579	142856946	368	142856776	46	39.4214	12.2904	35.6931	18060
chr3	19956811	19957243	433	19957058	46	39.4214	12.2904	35.6931	16595
chr19	27178090	27178458	369	27178283	46	39.4214	12.2904	35.6931	13536
chr18	14654521	14654979	459	14654803	46	39.4214	12.2904	35.6931	12501
chr16	77330476	77331519	1044	77331250	46	39.4214	12.2904	35.6931	10269
chr15	56043314	56043711	398	56043498	46	39.4214	12.2904	35.6931	9088
chr14	77500214	77500593	380	77500406	46	39.4214	12.2904	35.6931	7859
chr12	83411805	83412562	758	83412321	46	39.4214	12.2904	35.6931	5384
chr11	115733877	115734362	486	115734153	46	39.4214	12.2904	35.6931	3522
chr1	97767233	97768448	1216	97768277	46	39.4214	12.2904	35.6931	141
chr13	59467314	59468170	857	59467951	74	58.4311	12.2679	54.3826	6575
chr7	80186490	80187094	605	80186746	69	55.0016	12.2659	51.0029	23177
chr4	135772681	135773120	440	135772863	69	55.0016	12.2659	51.0029	18061
chr13	12132088	12132501	414	12132316	69	55.0016	12.2659	51.0029	6576
chr9	115309859	115311136	1278	115310543	92	70.7396	12.2536	66.527	26556
chr17	70738133	70738443	311	70738285	56	46.098	12.2514	42.2461	11278
chr8	7630869	7631338	470	7631067	42	36.6575	12.2496	32.9848	24952
chr8	92252966	92253343	378	92253151	42	36.6575	12.2496	32.9848	24953
chr4	19497331	19497839	509	19497638	42	36.6575	12.2496	32.9848	18062
chr4	41987940	41988403	464	41988121	42	36.6575	12.2496	32.9848	18063
chr2	14640887	14641681	795	14641214	42	36.6575	12.2496	32.9848	14571
chr16	73482154	73482626	473	73482368	42	36.6575	12.2496	32.9848	10270
chr13	43734704	43735052	349	43734869	42	36.6575	12.2496	32.9848	6577
chr10	27285533	27285859	327	27285685	42	36.6575	12.2496	32.9848	2051
chr1	92337373	92337873	501	92337680	42	36.6575	12.2496	32.9848	142
chr10	95773420	95773919	500	95773601	50	42.0155	12.2434	38.2378	2052
chr2	180788060	180788765	706	180788409	47	39.9835	12.2386	36.2436	14572
chr9	48783241	48783750	510	48783443	65	52.1917	12.2379	48.2366	26557
chr14	60749825	60750317	493	60749994	65	52.1917	12.2379	48.2366	7860
chr19	36110533	36110948	416	36110773	44	37.9598	12.2332	34.2592	13537
chr12	30159966	30160747	782	30160578	44	37.9598	12.2332	34.2592	5385
chr10	12858082	12858458	377	12858246	44	37.9598	12.2332	34.2592	2053
chr16	33676058	33676948	891	33676366	79	61.7512	12.2331	57.6553	10271
chr7	66128811	66129182	372	66129004	41	35.9468	12.227	32.2893	23178
chr10	127964555	127964911	357	127964720	41	35.9468	12.227	32.2893	2054
chr2	129206708	129207256	549	129206909	45	38.6057	12.2219	34.8911	14573
chr6	101362644	101363159	516	101362947	40	35.2643	12.2174	31.6197	21599
chr5	125403352	125404007	656	125403610	64	51.4435	12.2131	47.5016	19857
chr8	127257271	127257855	585	127257563	84	65.0994	12.2091	60.9598	24954
chr3	79181231	79181822	592	79181458	84	65.0994	12.2091	60.9598	16596
chr5	35770990	35771679	690	35771160	61	49.3843	12.2065	45.476	19858
chr11	98077086	98077459	374	98077267	61	49.3843	12.2065	45.476	3523
chr10	75406636	75407161	526	75406853	61	49.3843	12.2065	45.476	2055
chr1	153129726	153130352	627	153130172	61	49.3843	12.2065	45.476	143
chr6	85372523	85372894	372	85372710	58	47.3358	12.2023	43.4622	21600
chr7	82422531	82422970	440	82422746	38	33.9113	12.2007	30.2948	23179
chr2	107227532	107228013	482	107227706	38	33.9113	12.2007	30.2948	14574
chr15	93698212	93698579	368	93698404	38	33.9113	12.2007	30.2948	9089
chr1	76032689	76033068	380	76032878	38	33.9113	12.2007	30.2948	144
chr1	163338313	163338911	599	163338672	38	33.9113	12.2007	30.2948	145
chr7	19149035	19150282	1248	19149697	103	78.0586	12.1909	73.7606	23180
chr9	96696065	96696597	533	96696265	52	43.2426	12.1891	39.4413	26558
chr9	68820479	68821028	550	68820749	80	62.2803	12.1837	58.1772	26559
chr3	38250005	38250405	401	38250208	45	38.523	12.1825	34.8132	16597
chr7	44645113	44645664	552	44645338	46	39.1712	12.1726	35.4472	23181
chr6	101331747	101332092	346	101331934	39	34.4956	12.1621	30.8677	21601
chr7	130592938	130593747	810	130593175	118	88.217	12.1601	83.722	23182
chr4	43045731	43046216	486	43046002	60	48.5782	12.1568	44.684	18064
chr10	120421852	120422376	525	120422154	76	59.4621	12.1558	55.3975	2056
chr1	106629830	106630555	726	106630230	76	59.4621	12.1558	55.3975	146
chr3	89053383	89053915	533	89053708	40	35.1345	12.1512	31.4923	16598
chr1	168178562	168179572	1011	168178814	40	35.1345	12.1512	31.4923	147
chr15	102246856	102247251	396	102247097	95	72.4124	12.1467	68.1806	9090
chr9	7984158	7984728	571	7984490	53	43.7805	12.1302	39.9698	26560
chr6	92874717	92875213	497	92874904	53	43.7805	12.1302	39.9698	21602
chr19	56378358	56379172	815	56378647	53	43.7805	12.1302	39.9698	13538
chr17	4907958	4908499	542	4908120	53	43.7805	12.1302	39.9698	11279
chr17	10498956	10499627	672	10499156	53	43.7805	12.1302	39.9698	11280
chr10	7775452	7775857	406	7775621	53	43.7805	12.1302	39.9698	2057
chr1	132133633	132134170	538	132133883	53	43.7805	12.1302	39.9698	148
chr12	86923748	86924109	362	86923922	72	56.6448	12.1249	52.6211	5386
chr7	75494188	75494556	369	75494352	45	38.3589	12.1044	34.6523	23183
chr5	142440131	142440713	583	142440447	59	47.7682	12.1043	43.8881	19859
chr6	87838639	87839121	483	87838917	125	92.7361	12.0994	88.1857	21603
chr6	31217585	31217993	409	31217760	60	48.4285	12.0981	44.5355	21604
chr1	191183310	191183893	584	191183580	106	79.7428	12.0976	75.4246	149
chr9	110879534	110880432	899	110880104	87	66.7672	12.0949	62.6043	26561
chr7	139388542	139389093	552	139388803	87	66.7672	12.0949	62.6043	23184
chr13	44058169	44058712	544	44058428	56	45.7148	12.0932	41.8695	6578
chr4	134300273	134300840	568	134300593	68	53.8288	12.0907	49.8486	18065
chr18	33292872	33293577	706	33293014	68	53.8288	12.0907	49.8486	12502
chr12	80168347	80168774	428	80168581	68	53.8288	12.0907	49.8486	5387
chr10	80348363	80349340	978	80348707	68	53.8288	12.0907	49.8486	2058
chr1	186581026	186581524	499	186581333	42	36.3349	12.0896	32.6681	150
chr8	77963051	77963673	623	77963429	49	40.9863	12.0834	37.2277	24955
chr5	138990940	138991357	418	138991116	49	40.9863	12.0834	37.2277	19860
chr17	26864948	26865454	507	26865273	49	40.9863	12.0834	37.2277	11281
chr16	95241533	95242087	555	95241742	49	40.9863	12.0834	37.2277	10272
chr11	90251975	90252692	718	90252215	49	40.9863	12.0834	37.2277	3524
chr5	32472364	32472788	425	32472605	53	43.6649	12.0808	39.8567	19861
chr8	79294871	79295408	538	79295146	102	76.9181	12.0737	72.634	24956
chr1	156040387	156041271	885	156040849	102	76.9181	12.0737	72.634	151
chr8	114133367	114133887	521	114133577	39	34.3221	12.0727	30.6976	24957
chr17	50048119	50048685	567	50048425	52	42.9697	12.0708	39.1739	11282
chr19	55101603	55101940	338	55101779	50	41.6195	12.067	37.8497	13539
chr18	38578154	38579001	848	38578476	83	63.9451	12.0655	59.8196	12503
chr17	24898973	24899558	586	24899373	83	63.9451	12.0655	59.8196	11283
chr8	114977831	114978692	862	114978480	38	33.6397	12.0589	30.0281	24958
chr11	117654268	117654852	585	117654674	117	87.085	12.0579	82.6041	3525
chr14	31414702	31415396	695	31415200	64	51.0144	12.0525	47.0783	7861
chr6	94283614	94284744	1131	94284002	58	46.9582	12.0506	43.0909	21605
chr2	24806079	24806566	488	24806306	98	74.0935	12.0479	69.8412	14575
chr17	47511006	47511733	728	47511200	98	74.0935	12.0479	69.8412	11284
chr8	95818271	95818584	314	95818423	45	38.1996	12.0289	34.4945	24959
chr7	16761089	16761496	408	16761259	45	38.1996	12.0289	34.4945	23185
chr19	16868521	16868892	372	16868705	45	38.1996	12.0289	34.4945	13540
chr16	16224289	16224938	650	16224574	45	38.1996	12.0289	34.4945	10273
chr16	92336268	92336629	362	92336461	45	38.1996	12.0289	34.4945	10274
chr15	93554380	93554902	523	93554661	45	38.1996	12.0289	34.4945	9091
chr13	50779928	50780691	764	50780396	45	38.1996	12.0289	34.4945	6579
chr1	13040469	13040807	339	13040644	45	38.1996	12.0289	34.4945	152
chr1	126922221	126922564	344	126922380	45	38.1996	12.0289	34.4945	153
chr11	59898272	59898655	384	59898442	63	50.2659	12.0252	46.3433	3526
chr7	125846842	125847250	409	125847054	52	42.8538	12.0208	39.0606	23186
chr17	35812760	35813698	939	35813505	94	71.2689	12.0202	67.0502	11285
chr17	75551671	75552303	633	75552089	94	71.2689	12.0202	67.0502	11286
chr12	111713032	111713357	326	111713182	60	48.2058	12.0111	44.3166	5388
chr13	69482216	69482589	374	69482401	60	48.202	12.0096	44.3129	6580
chr5	66760768	66761283	516	66761001	42	36.1682	12.0074	32.5051	19862
chr14	64145937	64146602	666	64146410	49	40.8078	12.0033	37.0523	7862
chr3	142390135	142390713	579	142390443	75	58.3022	11.9979	54.2549	16599
chr11	121053432	121054096	665	121053748	75	58.3022	11.9979	54.2549	3527
chr7	105811072	105811629	558	105811401	76	58.9786	11.9977	54.922	23187
chr8	91559984	91560652	669	91560177	47	39.46	11.9965	35.7314	24960
chr9	122196966	122197590	625	122197258	57	46.1482	11.9955	42.296	26562
chr2	124747648	124747993	346	124747833	38	33.5096	11.9912	29.901	14576
chr4	151792547	151792906	360	151792724	40	34.7936	11.9784	31.1573	18066
chr3	95687470	95688491	1022	95687747	54	44.0936	11.9783	40.277	16600
chr17	6062782	6063196	415	6063026	38	33.4664	11.9688	29.8587	11287
chrX	19904528	19904919	392	19904792	36	32.1652	11.9681	28.5868	28040
chr9	58886723	58887305	583	58886988	36	32.1652	11.9681	28.5868	26563
chr8	26559134	26559460	327	26559326	36	32.1652	11.9681	28.5868	24961
chr7	64845961	64846403	443	64846143	36	32.1652	11.9681	28.5868	23188
chr7	128499718	128500548	831	128500261	36	32.1652	11.9681	28.5868	23189
chr6	7859145	7859517	373	7859336	36	32.1652	11.9681	28.5868	21606
chr6	147138191	147138696	506	147138422	36	32.1652	11.9681	28.5868	21607
chr5	86306113	86306493	381	86306293	36	32.1652	11.9681	28.5868	19863
chr4	42833286	42833771	486	42833574	36	32.1652	11.9681	28.5868	18067
chr4	102382872	102383429	558	102383185	36	32.1652	11.9681	28.5868	18068
chr2	76807196	76807691	496	76807386	36	32.1652	11.9681	28.5868	14577
chr2	123412416	123412854	439	123412592	36	32.1652	11.9681	28.5868	14578
chr2	142781999	142782409	411	142782223	36	32.1652	11.9681	28.5868	14579
chr19	9833864	9834492	629	9834199	36	32.1652	11.9681	28.5868	13541
chr19	28946760	28947338	579	28946941	36	32.1652	11.9681	28.5868	13542
chr15	13285246	13285766	521	13285627	36	32.1652	11.9681	28.5868	9092
chr15	32877689	32878082	394	32877920	36	32.1652	11.9681	28.5868	9093
chr15	77606147	77606451	305	77606305	36	32.1652	11.9681	28.5868	9094
chr15	80915899	80916215	317	80916041	36	32.1652	11.9681	28.5868	9095
chr14	66111105	66111667	563	66111262	36	32.1652	11.9681	28.5868	7863
chr14	120109889	120110246	358	120110082	36	32.1652	11.9681	28.5868	7864
chr12	15594458	15595175	718	15594889	36	32.1652	11.9681	28.5868	5389
chr12	27372548	27372924	377	27372738	36	32.1652	11.9681	28.5868	5390
chr12	82987794	82988207	414	82987948	36	32.1652	11.9681	28.5868	5391
chr12	87942905	87943237	333	87943081	36	32.1652	11.9681	28.5868	5392
chr11	10444421	10444731	311	10444571	36	32.1652	11.9681	28.5868	3528
chr11	66961789	66962099	311	66961918	36	32.1652	11.9681	28.5868	3529
chr10	11045414	11045898	485	11045723	36	32.1652	11.9681	28.5868	2059
chr1	104817544	104817882	339	104817696	36	32.1652	11.9681	28.5868	154
chr8	45451739	45452480	742	45452319	41	35.4232	11.9647	31.775	24962
chr5	51477122	51477593	472	51477377	41	35.4232	11.9647	31.775	19864
chr5	51517664	51518241	578	51518034	41	35.4232	11.9647	31.775	19865
chr4	32179814	32180218	405	32179994	41	35.4232	11.9647	31.775	18069
chr19	24054860	24055320	461	24055057	41	35.4232	11.9647	31.775	13543
chr19	34758819	34759208	390	34759034	41	35.4232	11.9647	31.775	13544
chr18	13896104	13896881	778	13896690	41	35.4232	11.9647	31.775	12504
chr10	56415891	56416370	480	56416128	41	35.4232	11.9647	31.775	2060
chr1	180626195	180626488	294	180626342	41	35.4232	11.9647	31.775	155
chr2	163688193	163688763	571	163688465	50	41.3857	11.9636	37.6189	14580
chr1	13042275	13043068	794	13042604	43	36.7339	11.9613	33.0601	156
chr9	44249228	44249682	455	44249439	56	45.3922	11.961	41.5517	26564
chr6	94215078	94215489	412	94215271	56	45.3922	11.961	41.5517	21608
chr16	16230475	16230811	337	16230625	56	45.3922	11.961	41.5517	10275
chr12	40341425	40341803	379	40341629	56	45.3922	11.961	41.5517	5393
chr8	119670811	119671397	587	119670997	71	55.4818	11.9588	51.4762	24963
chr4	139967419	139968239	821	139967613	71	55.4818	11.9588	51.4762	18070
chr7	127345912	127346556	645	127346269	86	65.62	11.9574	61.472	23190
chr11	75713961	75714271	311	75714124	37	32.7837	11.9522	29.1923	3530
chr10	79683074	79683518	445	79683336	59	47.3595	11.943	43.4856	2061
chr4	134314887	134315196	310	134315023	43	36.6931	11.9416	33.0202	18071
chr18	34406366	34406673	308	34406516	39	34.0654	11.9411	30.4458	12505
chr7	141476319	141476901	583	141476572	64	50.7114	11.94	46.7829	23191
chr7	101170508	101170841	334	101170678	40	34.7095	11.9359	31.0743	23192
chr15	78530339	78531123	785	78530843	82	62.7958	11.9218	58.6858	9096
chr1	52232990	52233877	888	52233255	82	62.7958	11.9218	58.6858	157
chr6	120363936	120364441	506	120364128	67	52.6623	11.9155	48.6998	21609
chr2	92008222	92008802	581	92008493	67	52.6623	11.9155	48.6998	14581
chr8	54610222	54610660	439	54610393	45	37.9551	11.9136	34.2546	24964
chr15	85403561	85403889	329	85403723	45	37.9551	11.9136	34.2546	9097
chr9	45361981	45362318	338	45362143	36	32.0586	11.9113	28.4845	26565
chr7	28919761	28920226	466	28919949	66	51.9685	11.9079	48.0202	23193
chr17	25861250	25861899	650	25861513	123	90.4858	11.9074	85.9628	11288
chr4	73980529	73980863	335	73980696	37	32.6969	11.9066	29.1074	18072
chr4	82056766	82057057	292	82056896	37	32.6969	11.9066	29.1074	18073
chr10	90534631	90534979	349	90534804	37	32.6969	11.9066	29.1074	2062
chr6	117329405	117329892	488	117329576	52	42.5856	11.9056	38.7954	21610
chr6	120999709	121000411	703	121000021	52	42.5856	11.9056	38.7954	21611
chr3	136802599	136803030	432	136802838	52	42.5856	11.9056	38.7954	16601
chr2	65250580	65251195	616	65250757	52	42.5856	11.9056	38.7954	14582
chr15	58201142	58201704	563	58201394	52	42.5856	11.9056	38.7954	9098
chr13	34345835	34346434	600	34346089	52	42.5856	11.9056	38.7954	6581
chr12	102586107	102587034	928	102586434	52	42.5856	11.9056	38.7954	5394
chr10	110953164	110953556	393	110953370	52	42.5856	11.9056	38.7954	2063
chr1	155039324	155039847	524	155039506	52	42.5856	11.9056	38.7954	158
chr5	103754690	103755048	359	103754868	48	39.9179	11.9024	36.179	19866
chr11	96969612	96970058	447	96969827	79	60.7025	11.9007	56.6202	3531
chr6	116072209	116073364	1156	116072545	50	41.2314	11.8957	37.4685	21612
chr6	147951679	147951999	321	147951850	50	41.2314	11.8957	37.4685	21613
chr3	68602759	68603272	514	68603071	50	41.2314	11.8957	37.4685	16602
chr5	123675311	123675628	318	123675461	47	39.2234	11.888	35.4975	19867
chr7	27938930	27939341	412	27939091	37	32.6613	11.8879	29.0725	23194
chr6	84165237	84165598	362	84165425	37	32.6613	11.8879	29.0725	21614
chr6	144917140	144917467	328	144917286	37	32.6613	11.8879	29.0725	21615
chr4	19491310	19491898	589	19491522	37	32.6613	11.8879	29.0725	18074
chr17	7600537	7600898	362	7600718	37	32.6613	11.8879	29.0725	11289
chr13	63693625	63694005	381	63693825	37	32.6613	11.8879	29.0725	6582
chr13	119339817	119340202	386	119340010	37	32.6613	11.8879	29.0725	6583
chr10	17367027	17367437	411	17367286	37	32.6613	11.8879	29.0725	2064
chr13	42549118	42549564	447	42549291	42	35.9212	11.8862	32.2646	6584
chr6	115994985	115995322	338	115995148	70	54.5954	11.8858	50.6056	21616
chr9	119479191	119479746	556	119479527	78	59.9718	11.8829	55.9016	26566
chr6	88941533	88942099	567	88941811	78	59.9718	11.8829	55.9016	21617
chr3	123034712	123035331	620	123035062	47	39.1842	11.8701	35.4599	16603
chr16	33752919	33753715	797	33753448	63	49.8438	11.8671	45.9274	10276
chr9	30770577	30771062	486	30770748	42	35.8805	11.8662	32.2241	26567
chr7	99353179	99353518	340	99353354	78	59.8975	11.8593	55.8289	23195
chr5	35921474	35922433	960	35921746	65	51.1609	11.8584	47.2226	19868
chr5	72896794	72897371	578	72897027	89	67.3038	11.8583	63.1352	19869
chr15	53592655	53593095	441	53592861	52	42.4723	11.8571	38.6862	9099
chr13	41355576	41355931	356	41355744	52	42.4723	11.8571	38.6862	6585
chr11	11953612	11954364	753	11953959	39	33.8966	11.8549	30.2818	3532
chr9	58410345	58410745	401	58410522	48	39.7834	11.8417	36.0477	26568
chr16	76525606	76525985	380	76525829	48	39.7834	11.8417	36.0477	10277
chr15	3433188	3433899	712	3433576	48	39.7834	11.8417	36.0477	9100
chr13	35817579	35818049	471	35817860	48	39.7834	11.8417	36.0477	6586
chr12	24895245	24895684	440	24895455	48	39.7834	11.8417	36.0477	5395
chr11	76857117	76857571	455	76857347	48	39.7834	11.8417	36.0477	3533
chr10	53336900	53337762	863	53337381	48	39.7834	11.8417	36.0477	2065
chr17	43901457	43901814	358	43901641	40	34.5012	11.8311	30.8732	11290
chr15	81729907	81730361	455	81730083	85	64.4777	11.82	60.3458	9101
chr1	54826564	54827008	445	54826754	59	47.0305	11.8142	43.1606	159
chr7	16129183	16129754	572	16129512	59	47.0268	11.8127	43.1576	23196
chr6	43337328	43338013	686	43337723	59	47.0268	11.8127	43.1576	21618
chr5	134865209	134865994	786	134865398	59	47.0268	11.8127	43.1576	19870
chr5	140056068	140056697	630	140056419	59	47.0268	11.8127	43.1576	19871
chr4	63605507	63605981	475	63605797	59	47.0268	11.8127	43.1576	18075
chr13	102014636	102015369	734	102015147	59	47.0268	11.8127	43.1576	6587
chr12	13145513	13145907	395	13145705	59	47.0268	11.8127	43.1576	5396
chr12	99356612	99357119	508	99356859	59	47.0268	11.8127	43.1576	5397
chr11	55068878	55069486	609	55069240	59	47.0268	11.8127	43.1576	3534
chr13	24375312	24375703	392	24375519	41	35.1085	11.8085	31.4666	6588
chr5	53274059	53274445	387	53274247	46	38.3723	11.8005	34.6655	19872
chr3	27982300	27982801	502	27982569	46	38.3723	11.8005	34.6655	16604
chr9	25177161	25177533	373	25177349	51	41.6616	11.794	37.8901	26569
chr9	56418151	56419066	916	56418743	70	54.3248	11.7927	50.3377	26570
chr2	25469224	25469779	556	25469395	70	54.3248	11.7927	50.3377	14583
chr2	160982690	160983106	417	160982904	70	54.3248	11.7927	50.3377	14584
chr1	193317034	193317608	575	193317417	70	54.3248	11.7927	50.3377	160
chr7	64155551	64156149	599	64155915	56	44.9681	11.7887	41.1365	23197
chr12	52503231	52504001	771	52503828	61	48.2867	11.7842	44.3963	5398
chr1	175420769	175421190	422	175421027	38	33.0836	11.7709	29.4863	161
chr9	68131121	68131556	436	68131370	44	36.9871	11.7674	33.3068	26571
chr4	56716765	56717180	416	56716988	44	36.9871	11.7674	33.3068	18076
chr4	62870460	62870915	456	62870727	44	36.9871	11.7674	33.3068	18077
chr4	82197452	82198331	880	82197794	44	36.9871	11.7674	33.3068	18078
chr2	112637099	112637643	545	112637340	44	36.9871	11.7674	33.3068	14585
chr15	96779375	96779782	408	96779589	44	36.9871	11.7674	33.3068	9102
chr1	162183921	162184475	555	162184189	44	36.9871	11.7674	33.3068	162
chr12	83488099	83489131	1033	83488340	48	39.6087	11.7632	35.8768	5399
chr15	103355413	103355808	396	103355590	63	49.5457	11.7563	45.6341	9103
chr9	95665788	95666240	453	95666084	55	44.2116	11.7512	40.3922	26572
chr7	123298131	123298631	501	123298451	55	44.2116	11.7512	40.3922	23198
chr6	35426220	35426623	404	35426431	55	44.2116	11.7512	40.3922	21619
chr13	28933369	28933815	447	28933650	55	44.2116	11.7512	40.3922	6589
chr11	29692149	29692983	835	29692753	55	44.2116	11.7512	40.3922	3535
chr8	12666479	12666881	403	12666715	66	51.502	11.7403	47.5586	24965
chr4	108834143	108834819	677	108834344	66	51.502	11.7403	47.5586	18079
chr17	71698000	71698897	898	71698422	66	51.502	11.7403	47.5586	11291
chr15	75940751	75941171	421	75940943	66	51.502	11.7403	47.5586	9104
chr14	69692285	69692856	572	69692556	66	51.502	11.7403	47.5586	7865
chr13	68581883	68582541	659	68582202	77	58.8257	11.7325	54.7712	6590
chr19	4171572	4172315	744	4172031	65	50.8073	11.7302	46.8761	13545
chr1	64225996	64226400	405	64226217	60	47.4785	11.7299	43.6027	163
chr4	53629200	53629785	586	53629633	55	44.1586	11.7295	40.341	18080
chr11	104230990	104231520	531	104231173	55	44.1586	11.7295	40.341	3536
chr9	71611831	71612408	578	71612102	50	40.8508	11.7291	37.0949	26573
chr7	81721206	81721706	501	81721428	50	40.8508	11.7291	37.0949	23199
chr5	139440345	139440808	464	139440575	45	37.5603	11.7287	33.8682	19873
chr16	94568767	94569160	394	94568968	45	37.5603	11.7287	33.8682	10278
chr18	75528516	75529112	597	75528684	99	73.5219	11.722	69.2752	12506
chr8	71272190	71272897	708	71272613	110	80.8832	11.7183	76.5504	24966
chr17	10378222	10379144	923	10378703	50	40.8132	11.7127	37.0576	11292
chr17	5085969	5086289	321	5086134	42	35.5576	11.7089	31.908	11293
chr10	69652625	69652967	343	69652813	37	32.3126	11.7056	28.7302	2066
chr17	16950904	16951925	1022	16951459	57	45.4129	11.7009	41.5723	11294
chr15	59205482	59205880	399	59205709	57	45.4129	11.7009	41.5723	9105
chr5	123060161	123060478	318	123060292	47	38.7973	11.6941	35.0806	19874
chr5	30171805	30172445	641	30172234	42	35.5177	11.6895	31.8687	19875
chr16	90706173	90706594	422	90706422	42	35.5177	11.6895	31.8687	10279
chr3	89715863	89716204	342	89716027	37	32.2705	11.6837	28.6888	16605
chr2	128863676	128864078	403	128863896	37	32.2705	11.6837	28.6888	14586
chr19	25395057	25395464	408	25395232	37	32.2705	11.6837	28.6888	13546
chr7	45015903	45016546	644	45016228	69	53.3368	11.6827	49.3675	23200
chr6	66535080	66535481	402	66535251	84	63.3405	11.6826	59.224	21620
chr10	86705597	86706421	825	86705987	101	74.7056	11.6823	70.4448	2067
chr7	99441407	99441963	557	99441749	73	55.9997	11.6822	51.9891	23201
chr12	113139755	113140840	1086	113140118	73	55.9997	11.6822	51.9891	5400
chr11	48836860	48837549	690	48837116	73	55.9997	11.6822	51.9891	3537
chr9	114667952	114668717	766	114668422	62	48.6799	11.6817	44.7824	26574
chr17	74244943	74245744	802	74245403	62	48.6799	11.6817	44.7824	11295
chr16	30060085	30060832	748	30060438	62	48.6799	11.6817	44.7824	10280
chr16	44221421	44221851	431	44221662	62	48.6799	11.6817	44.7824	10281
chr14	54893450	54894188	739	54893991	62	48.6799	11.6817	44.7824	7866
chr11	65365847	65366344	498	65366029	62	48.6799	11.6817	44.7824	3538
chr8	61921640	61922062	423	61921888	51	41.3988	11.6809	37.631	24967
chr8	85501007	85501360	354	85501184	51	41.3988	11.6809	37.631	24968
chr4	57489808	57490521	714	57490102	51	41.3988	11.6809	37.631	18081
chr11	17685497	17685967	471	17685776	51	41.3988	11.6809	37.631	3539
chr7	132443245	132443528	284	132443387	40	34.199	11.6798	30.5774	23202
chr6	146195874	146196221	348	146196064	40	34.199	11.6798	30.5774	21621
chr5	103176940	103177382	443	103177197	40	34.199	11.6798	30.5774	19876
chr2	122069963	122070295	333	122070128	40	34.199	11.6798	30.5774	14587
chr16	25445381	25446016	636	25445837	40	34.199	11.6798	30.5774	10282
chr13	11432518	11433134	617	11432867	40	34.199	11.6798	30.5774	6591
chr12	34516852	34517509	658	34517295	40	34.199	11.6798	30.5774	5401
chr10	74270970	74271383	414	74271211	40	34.199	11.6798	30.5774	2068
chr8	111796579	111796934	356	111796746	59	46.6704	11.6742	42.8077	24969
chr2	160326994	160327650	657	160327186	49	40.0401	11.6624	36.2994	14588
chr3	108830603	108831083	481	108830756	44	36.7483	11.6546	33.0729	16606
chr11	72804580	72804926	347	72804792	44	36.7483	11.6546	33.0729	3540
chr8	35703976	35704318	343	35704165	41	34.7849	11.649	31.1487	24970
chr5	36560871	36561211	341	36561045	40	34.133	11.6469	30.513	19877
chr9	7828710	7829089	380	7828898	39	33.4826	11.6448	29.8745	26575
chr11	99385801	99386283	483	99386043	39	33.4826	11.6448	29.8745	3541
chrX	37884143	37884434	292	37884297	35	30.9168	11.6447	27.3655	28041
chrX	109127626	109128054	429	109127782	35	30.9168	11.6447	27.3655	28042
chrX	114135571	114136053	483	114135827	35	30.9168	11.6447	27.3655	28043
chr9	26383022	26383800	779	26383501	35	30.9168	11.6447	27.3655	26576
chr8	86923290	86923662	373	86923476	35	30.9168	11.6447	27.3655	24971
chr7	126528355	126528730	376	126528447	35	30.9168	11.6447	27.3655	23203
chr3	59005511	59006050	540	59005700	35	30.9168	11.6447	27.3655	16607
chr3	100964101	100964512	412	100964260	35	30.9168	11.6447	27.3655	16608
chr2	13750116	13750417	302	13750260	35	30.9168	11.6447	27.3655	14589
chr2	73775300	73775818	519	73775449	35	30.9168	11.6447	27.3655	14590
chr2	177902954	177903518	565	177903190	35	30.9168	11.6447	27.3655	14591
chr19	9317855	9318270	416	9318108	35	30.9168	11.6447	27.3655	13547
chr18	20642864	20643241	378	20643085	35	30.9168	11.6447	27.3655	12507
chr16	50185108	50185436	329	50185252	35	30.9168	11.6447	27.3655	10283
chr14	29901020	29901395	376	29901172	35	30.9168	11.6447	27.3655	7867
chr13	36052747	36053168	422	36053010	35	30.9168	11.6447	27.3655	6592
chr12	41264830	41265118	289	41264962	35	30.9168	11.6447	27.3655	5402
chr12	87934623	87934963	341	87934800	35	30.9168	11.6447	27.3655	5403
chr11	65226650	65227181	532	65226827	35	30.9168	11.6447	27.3655	3542
chr1	40660942	40661194	253	40661021	35	30.9168	11.6447	27.3655	164
chr1	81755266	81755689	424	81755450	35	30.9168	11.6447	27.3655	165
chr1	85137048	85137434	387	85137258	35	30.9168	11.6447	27.3655	166
chr16	92961497	92961890	394	92961642	35	30.8987	11.635	27.3501	10284
chr5	74092787	74093276	490	74092995	80	60.5129	11.6346	56.434	19878
chr4	123248792	123249705	914	123249324	80	60.5129	11.6346	56.434	18082
chr7	139326981	139327428	448	139327159	69	53.1738	11.6266	49.2059	23204
chr17	5997224	5998238	1015	5997467	69	53.1738	11.6266	49.2059	11296
chr16	33797838	33798242	405	33798062	69	53.1738	11.6266	49.2059	10285
chr15	38420676	38421091	416	38420913	69	53.1738	11.6266	49.2059	9106
chr3	126723528	126723952	425	126723692	58	45.8587	11.6158	42.0107	16609
chr14	21659156	21659606	451	21659419	58	45.8587	11.6158	42.0107	7868
chr12	108372134	108372776	643	108372325	58	45.8587	11.6158	42.0107	5404
chr9	52835430	52836159	730	52835850	41	34.705	11.6098	31.07	26577
chr5	12507601	12507942	342	12507764	41	34.705	11.6098	31.07	19879
chr2	118149882	118150212	331	118150061	41	34.705	11.6098	31.07	14592
chr11	43820973	43821919	947	43821341	41	34.705	11.6098	31.07	3543
chr16	95759907	95760385	479	95760126	53	42.5398	11.6066	38.7527	10286
chr11	75630537	75631181	645	75630876	98	72.3984	11.6048	68.1668	3544
chr4	43492957	43493780	824	43493409	65	50.4586	11.6046	46.5337	18083
chr17	12266587	12267089	503	12266761	39	33.4011	11.6037	29.7976	11297
chr16	96221580	96221923	344	96221737	39	33.4011	11.6037	29.7976	10287
chr7	110615103	110615494	392	110615295	47	38.5893	11.6001	34.8749	23205
chr6	37414981	37415561	581	37415223	47	38.5893	11.6001	34.8749	21622
chr3	85518626	85519075	450	85518842	47	38.5893	11.6001	34.8749	16610
chr2	79664885	79665266	382	79665083	47	38.5893	11.6001	34.8749	14593
chr19	31698978	31699378	401	31699142	47	38.5893	11.6001	34.8749	13548
chr18	52941973	52942274	302	52942122	47	38.5893	11.6001	34.8749	12508
chr18	61531919	61532220	302	61532091	47	38.5893	11.6001	34.8749	12509
chr17	46960098	46960600	503	46960458	47	38.5893	11.6001	34.8749	11298
chr17	88558286	88558786	501	88558614	47	38.5893	11.6001	34.8749	11299
chr15	99818381	99818827	447	99818536	47	38.5893	11.6001	34.8749	9107
chr13	23730427	23730874	448	23730655	47	38.5893	11.6001	34.8749	6593
chr13	102349669	102350093	425	102349853	47	38.5893	11.6001	34.8749	6594
chr10	36754322	36754890	569	36754662	47	38.5893	11.6001	34.8749	2069
chr10	91241261	91242046	786	91241884	47	38.5893	11.6001	34.8749	2070
chr9	118741101	118741711	611	118741432	87	65.0371	11.5948	60.8993	26578
chr13	44228599	44229334	736	44229038	87	65.0371	11.5948	60.8993	6595
chr4	31642785	31643075	291	31642899	36	31.4572	11.5932	27.8948	18084
chr3	105592286	105592621	336	105592452	36	31.4572	11.5932	27.8948	16611
chr17	30004569	30005112	544	30004955	45	37.2508	11.5848	33.5667	11300
chr17	88628815	88629273	459	88629098	76	57.685	11.582	53.6469	11301
chr16	84735192	84736176	985	84735956	55	43.7954	11.5819	39.9846	10288
chrX	9222524	9223076	553	9222798	36	31.4226	11.575	27.8606	28044
chr12	116549951	116550330	380	116550143	36	31.4226	11.575	27.8606	5405
chr11	3895930	3896285	356	3896094	36	31.4226	11.575	27.8606	3545
chr7	112756484	112756938	455	112756729	50	40.4776	11.5672	36.7285	23206
chr6	112514587	112515032	446	112514768	65	50.3482	11.565	46.4241	21623
chr5	108621796	108622144	349	108621988	65	50.3482	11.565	46.4241	19880
chr4	149886633	149887293	661	149887054	65	50.3482	11.565	46.4241	18085
chr10	71062096	71062531	436	71062344	65	50.3482	11.565	46.4241	2071
chr10	84026646	84027171	526	84026999	65	50.3482	11.565	46.4241	2072
chr10	51945703	51946150	448	51945966	38	32.6694	11.5585	29.0805	2073
chr19	45696221	45696706	486	45696485	45	37.1743	11.5494	33.4909	13549
chr5	147606758	147607131	374	147606941	49	39.7785	11.5477	36.0438	19881
chr8	4165907	4166503	597	4166192	83	62.2084	11.5451	58.106	24972
chr9	107926919	107927275	357	107927107	54	43.0387	11.5413	39.2408	26579
chr8	125349221	125349954	734	125349508	54	43.0387	11.5413	39.2408	24973
chr4	136260621	136261044	424	136260804	54	43.0387	11.5413	39.2408	18086
chr17	88329790	88330175	386	88329961	54	43.0387	11.5413	39.2408	11302
chr15	27782558	27783043	486	27782831	54	43.0387	11.5413	39.2408	9108
chr12	86158673	86159005	333	86158815	54	43.0387	11.5413	39.2408	5406
chr1	125542204	125543020	817	125542391	54	43.0387	11.5413	39.2408	167
chr10	67058089	67058759	671	67058480	59	46.316	11.5376	42.4609	2074
chr15	31396639	31397383	745	31396867	41	34.5465	11.5322	30.9179	9109
chr11	102816497	102816876	380	102816666	40	33.8923	11.5273	30.2776	3546
chr4	59584952	59585578	627	59585313	72	54.8571	11.5243	50.8633	18087
chr19	37291739	37292264	526	37291919	72	54.8571	11.5243	50.8633	13550
chr1	132315763	132316265	503	132315950	72	54.8571	11.5243	50.8633	168
chr3	87763994	87764371	378	87764178	47	38.4183	11.5232	34.7108	16612
chr3	107850249	107851088	840	107850434	54	42.9867	11.5201	39.1901	16613
chr1	118388036	118389479	1444	118389104	61	47.5801	11.5177	43.7023	169
chr2	148857254	148857989	736	148857718	38	32.5879	11.5169	29.0009	14594
chr7	109993226	109994079	854	109993643	90	66.7405	11.514	62.5784	23207
chr9	40426254	40426790	537	40426471	43	35.7842	11.5059	32.1288	26580
chr5	72446195	72446569	375	72446335	43	35.7842	11.5059	32.1288	19882
chr3	51197295	51197792	498	51197550	43	35.7842	11.5059	32.1288	16614
chr14	27076626	27076946	321	27076755	43	35.7842	11.5059	32.1288	7869
chr13	112464854	112465273	420	112465046	43	35.7842	11.5059	32.1288	6596
chr12	31568410	31568997	588	31568855	43	35.7842	11.5059	32.1288	5407
chr18	12252796	12253313	518	12253036	35	30.6438	11.4993	27.1006	12510
chr17	7046060	7046444	385	7046287	42	35.1238	11.4992	31.4818	11303
chr15	3332506	3333011	506	3332777	42	35.1238	11.4992	31.4818	9110
chr10	19907471	19908030	560	19907726	42	35.1238	11.4992	31.4818	2075
chr9	31972066	31972580	515	31972348	63	48.8465	11.4991	44.9474	26581
chr8	14090206	14090510	305	14090375	63	48.8465	11.4991	44.9474	24974
chr9	97145252	97145981	730	97145601	61	47.5228	11.4962	43.6452	26582
chr8	85555257	85556410	1154	85555846	61	47.5228	11.4962	43.6452	24975
chr7	143124187	143124717	531	143124431	61	47.5228	11.4962	43.6452	23208
chr2	93726753	93727261	509	93727008	61	47.5228	11.4962	43.6452	14595
chr14	76882537	76883071	535	76882774	61	47.5228	11.4962	43.6452	7870
chr11	75246565	75247018	454	75246829	61	47.5228	11.4962	43.6452	3547
chr9	110763344	110763714	371	110763557	79	59.3793	11.4909	55.3167	26583
chr16	94822687	94823034	348	94822847	37	31.897	11.4902	28.3253	10289
chr7	46846350	46846912	563	46846589	58	45.5087	11.4797	41.6674	23209
chr13	46268346	46268825	480	46268636	35	30.6018	11.4769	27.0592	6597
chr1	153635471	153635953	483	153635675	44	36.3626	11.4737	32.6947	170
chr19	37115629	37116232	604	37115839	37	31.8561	11.469	28.2848	13551
chr1	74949373	74950046	674	74949868	36	31.207	11.4621	27.6495	171
chr6	34316909	34317871	963	34317604	68	52.029	11.4606	48.0797	21624
chr5	63951254	63951628	375	63951435	53	42.178	11.4567	38.3975	19883
chr6	102363778	102364241	464	102364046	50	40.2203	11.4563	36.4763	21625
chr5	124919783	124920123	341	124919967	50	40.2203	11.4563	36.4763	19884
chr5	134123855	134124364	510	134124169	50	40.2203	11.4563	36.4763	19885
chr4	150443862	150444371	510	150444151	50	40.2203	11.4563	36.4763	18088
chr2	60478670	60479197	528	60479004	50	40.2203	11.4563	36.4763	14596
chr2	68432787	68433193	407	68433025	50	40.2203	11.4563	36.4763	14597
chr2	158064500	158065366	867	158064851	50	40.2203	11.4563	36.4763	14598
chr15	12111165	12111612	448	12111361	50	40.2203	11.4563	36.4763	9111
chr15	27539675	27540278	604	27539989	50	40.2203	11.4563	36.4763	9112
chr15	38452725	38453403	679	38452994	50	40.2203	11.4563	36.4763	9113
chr11	58168415	58168807	393	58168599	50	40.2203	11.4563	36.4763	3548
chr5	69664010	69664383	374	69664211	39	33.0793	11.442	29.4822	19886
chr10	128302693	128303841	1149	128303544	78	58.557	11.4411	54.5072	2076
chr12	8379780	8380221	442	8379960	75	56.55	11.4316	52.5288	5408
chr7	118252330	118252697	368	118252498	57	44.6979	11.419	40.8698	23210
chr18	66167274	66167823	550	66167637	57	44.6979	11.419	40.8698	12511
chr17	13487413	13488490	1078	13488231	57	44.6979	11.419	40.8698	11304
chr13	119409303	119409885	583	119409589	57	44.6979	11.419	40.8698	6598
chr11	77451581	77452049	469	77451888	57	44.6979	11.419	40.8698	3549
chr11	79094735	79095082	348	79094897	57	44.6979	11.419	40.8698	3550
chr10	69535005	69535657	653	69535497	41	34.3115	11.4177	30.6873	2077
chr16	4896491	4897147	657	4896743	82	61.0814	11.4077	56.9954	10290
chr7	130961496	130961918	423	130961680	59	45.967	11.4041	42.1164	23211
chr19	6278008	6278661	654	6278360	107	77.5421	11.4016	73.2484	13552
chr16	92952462	92953175	714	92952993	41	34.2727	11.3988	30.649	10291
chr7	81139066	81139622	557	81139436	43	35.551	11.3956	31.9014	23212
chr9	88240690	88241258	569	88240937	64	49.2009	11.3898	45.2968	26584
chr13	37895400	37895982	583	37895787	89	65.6202	11.3875	61.472	6599
chr6	54988764	54989119	356	54988954	43	35.5129	11.3776	31.8641	21626
chr8	77031343	77031712	370	77031534	36	31.0426	11.3763	27.4899	24976
chr6	55432209	55432561	353	55432385	36	31.0426	11.3763	27.4899	21627
chr12	84948804	84949355	552	84949033	45	36.7965	11.3755	33.1195	5409
chr18	16739112	16740002	891	16739404	71	53.7204	11.3664	49.7424	12512
chr11	88849126	88849683	558	88849487	71	53.7204	11.3664	49.7424	3551
chr2	121955982	121956729	748	121956335	74	55.6765	11.3627	51.6692	14599
chr11	72129678	72130319	642	72130163	41	34.1953	11.3612	30.5746	3552
chr18	40553450	40553978	529	40553638	46	37.404	11.3584	33.7148	12513
chr16	57267091	57267461	371	57267283	46	37.404	11.3584	33.7148	10292
chr12	83483626	83484078	453	83483844	46	37.404	11.3584	33.7148	5410
chr11	21563567	21563964	398	21563789	46	37.404	11.3584	33.7148	3553
chr1	35935319	35935698	380	35935529	46	37.404	11.3584	33.7148	172
chr19	36689291	36689618	328	36689464	47	38.0471	11.3572	34.3456	13553
chr13	97310537	97310932	396	97310734	38	32.2663	11.3537	28.6847	6600
chr6	82760778	82761167	390	82760971	42	34.8154	11.3514	31.1789	21628
chr5	143668969	143669327	359	143669138	78	58.2512	11.3473	54.2047	19887
chr19	53801606	53802633	1028	53802029	78	58.2512	11.3473	54.2047	13554
chr5	74188006	74188382	377	74188192	49	39.3021	11.3404	35.5755	19888
chr1	89694899	89695262	364	89695067	40	33.499	11.3333	29.8906	173
chr17	45812492	45812903	412	45812674	60	46.429	11.3319	42.5718	11305
chr7	111932660	111933077	418	111932851	53	41.8736	11.3315	38.0977	23213
chr2	76981585	76982166	582	76981937	53	41.8736	11.3315	38.0977	14600
chr18	41985638	41986094	457	41985834	53	41.8736	11.3315	38.0977	12514
chr17	50760856	50761703	848	50761133	53	41.8736	11.3315	38.0977	11306
chr14	21582817	21583367	551	21583130	53	41.8736	11.3315	38.0977	7871
chr13	28873883	28874324	442	28874119	53	41.8736	11.3315	38.0977	6601
chr1	97761303	97762046	744	97761670	53	41.8736	11.3315	38.0977	174
chr1	105663434	105664302	869	105663981	53	41.8736	11.3315	38.0977	175
chr4	132397868	132398537	670	132398216	85	62.7901	11.3313	58.6806	18089
chr16	30259424	30259758	335	30259603	51	40.5608	11.3249	36.8108	10293
chrX	50635310	50635621	312	50635461	34	29.6803	11.3212	26.1568	28045
chrX	105684485	105684755	271	105684643	34	29.6803	11.3212	26.1568	28046
chrX	148477813	148478133	321	148477982	34	29.6803	11.3212	26.1568	28047
chr9	9805906	9806311	406	9806095	34	29.6803	11.3212	26.1568	26585
chr8	95955162	95955579	418	95955401	34	29.6803	11.3212	26.1568	24977
chr7	22312038	22312428	391	22312241	34	29.6803	11.3212	26.1568	23214
chr6	109631704	109632244	541	109631940	34	29.6803	11.3212	26.1568	21629
chr5	120779889	120780404	516	120780132	34	29.6803	11.3212	26.1568	19889
chr5	143781446	143781821	376	143781631	34	29.6803	11.3212	26.1568	19890
chr4	15039178	15039506	329	15039339	34	29.6803	11.3212	26.1568	18090
chr4	15199906	15200269	364	15200079	34	29.6803	11.3212	26.1568	18091
chr4	38334577	38334896	320	38334739	34	29.6803	11.3212	26.1568	18092
chr4	70542596	70543048	453	70542789	34	29.6803	11.3212	26.1568	18093
chr3	27023830	27024204	375	27024019	34	29.6803	11.3212	26.1568	16615
chr2	4339218	4339531	314	4339399	34	29.6803	11.3212	26.1568	14601
chr2	60986285	60986685	401	60986496	34	29.6803	11.3212	26.1568	14602
chr2	84906790	84907150	361	84906957	34	29.6803	11.3212	26.1568	14603
chr19	12584758	12585215	458	12584937	34	29.6803	11.3212	26.1568	13555
chr19	17111548	17111932	385	17111768	34	29.6803	11.3212	26.1568	13556
chr19	42562027	42562394	368	42562219	34	29.6803	11.3212	26.1568	13557
chr18	6548160	6548717	558	6548436	34	29.6803	11.3212	26.1568	12515
chr18	30892764	30893151	388	30893000	34	29.6803	11.3212	26.1568	12516
chr15	63484018	63484645	628	63484334	34	29.6803	11.3212	26.1568	9114
chr13	90746285	90746712	428	90746556	34	29.6803	11.3212	26.1568	6602
chr13	105132819	105133223	405	105133018	34	29.6803	11.3212	26.1568	6603
chr12	68922232	68922617	386	68922462	34	29.6803	11.3212	26.1568	5411
chr12	94334735	94335099	365	94334924	34	29.6803	11.3212	26.1568	5412
chr1	57998618	57999192	575	57998957	34	29.6803	11.3212	26.1568	176
chr1	176248212	176248997	786	176248619	34	29.6803	11.3212	26.1568	177
chr7	27491685	27492211	527	27492070	62	47.6993	11.3194	43.8199	23215
chr7	89563503	89563870	368	89563740	60	46.3727	11.3108	42.5164	23216
chr4	56000605	56000982	378	56000796	60	46.3727	11.3108	42.5164	18094
chr2	21028503	21028982	480	21028702	60	46.3727	11.3108	42.5164	14604
chr5	116422735	116423405	671	116423013	44	35.9855	11.2983	32.3245	19891
chr15	12652359	12653335	977	12652545	44	35.9855	11.2983	32.3245	9115
chr6	89344894	89345294	401	89345140	55	43.0872	11.2974	39.2883	21630
chr5	74206100	74206493	394	74206254	67	50.8905	11.2945	46.9575	19892
chr4	123593739	123594257	519	123593992	36	30.8801	11.2917	27.3316	18095
chr8	87026014	87026390	377	87026203	34	29.6212	11.2896	26.1007	24978
chr2	126064850	126065389	540	126065038	35	30.229	11.2799	26.6941	14605
chr7	48842227	48842912	686	48842430	38	32.1081	11.2737	28.533	23217
chr8	102735969	102736394	426	102736150	35	30.1954	11.2622	26.6608	24979
chr6	32754516	32754864	349	32754699	35	30.1954	11.2622	26.6608	21631
chr2	21202681	21203131	451	21202896	35	30.1954	11.2622	26.6608	14606
chr17	61311029	61311629	601	61311345	35	30.1954	11.2622	26.6608	11307
chr15	49065920	49066335	416	49066079	35	30.1954	11.2622	26.6608	9116
chr18	55133469	55134551	1083	55134009	88	64.5046	11.261	60.3724	12517
chr4	144972950	144973362	413	144973180	47	37.828	11.2599	34.1315	18096
chr2	91971427	91971917	491	91971640	48	38.4567	11.2534	34.7478	14607
chr3	129590482	129591008	527	129590687	39	32.6865	11.2462	29.0971	16616
chr3	152142783	152143330	548	152143114	39	32.6865	11.2462	29.0971	16617
chr2	120128747	120129083	337	120128915	52	41.0148	11.2445	37.2555	14608
chr9	115189665	115190043	379	115189853	42	34.5909	11.2444	30.9611	26586
chr8	73275790	73276445	656	73276196	42	34.5909	11.2444	30.9611	24980
chr4	65813457	65814452	996	65814136	42	34.5909	11.2444	30.9611	18097
chr4	142271492	142271953	462	142271762	42	34.5909	11.2444	30.9611	18098
chr13	71328207	71328671	465	71328390	42	34.5909	11.2444	30.9611	6604
chr13	117707367	117707688	322	117707534	42	34.5909	11.2444	30.9611	6605
chr11	33142615	33143264	650	33143073	42	34.5909	11.2444	30.9611	3554
chr1	127716404	127716775	372	127716550	42	34.5909	11.2444	30.9611	178
chr1	169968033	169968393	361	169968205	42	34.5909	11.2444	30.9611	179
chr8	124926303	124926851	549	124926626	54	42.2802	11.2336	38.498	24981
chr15	96769657	96770123	467	96769835	41	33.9274	11.2318	30.3107	9117
chr9	52965551	52965995	445	52965806	49	39.0501	11.2317	35.3277	26587
chr2	4474411	4474954	544	4474668	49	39.0501	11.2317	35.3277	14609
chr19	42008356	42008698	343	42008522	49	39.0501	11.2317	35.3277	13558
chr19	42539380	42539764	385	42539558	49	39.0501	11.2317	35.3277	13559
chr17	7003279	7003709	431	7003550	49	39.0501	11.2317	35.3277	11308
chr16	77329570	77330395	826	77330120	49	39.0501	11.2317	35.3277	10294
chr13	101768366	101769265	900	101768872	49	39.0501	11.2317	35.3277	6606
chr1	55201841	55202283	443	55202034	49	39.0501	11.2317	35.3277	180
chr1	119321712	119322258	547	119321927	49	39.0501	11.2317	35.3277	181
chr2	122118227	122118743	517	122118475	56	43.5445	11.2221	39.7382	14610
chr1	134936083	134936684	602	134936494	56	43.5445	11.2221	39.7382	182
chr4	123308295	123308675	381	123308455	43	35.1745	11.2187	31.5306	18099
chr14	55348071	55348483	413	55348304	43	35.1745	11.2187	31.5306	7872
chr4	147897400	147897728	329	147897553	63	48.0602	11.2146	44.1743	18100
chr12	79044359	79045034	676	79044842	63	48.0602	11.2146	44.1743	5413
chr1	68501370	68502046	677	68501694	63	48.0602	11.2146	44.1743	183
chr1	74749305	74749681	377	74749510	63	48.0602	11.2146	44.1743	184
chr18	38542402	38543033	632	38542605	58	44.8179	11.214	40.9891	12518
chr12	71936400	71937180	781	71936707	58	44.8179	11.214	40.9891	5414
chr1	171149669	171150014	346	171149827	41	33.8894	11.2135	30.275	185
chr7	19652599	19653046	448	19652861	70	52.5897	11.2086	48.6294	23218
chr17	12793950	12794949	1000	12794384	77	57.1285	11.2036	53.1	11309
chr5	24394231	24395000	770	24394716	84	61.674	11.1995	57.5786	19893
chr11	98721318	98722146	829	98721642	84	61.674	11.1995	57.5786	3555
chr18	80332641	80333267	627	80332952	44	35.7631	11.1957	32.1087	12519
chr16	43889517	43890063	547	43889764	98	70.7781	11.1931	66.565	10295
chr10	76442070	76443286	1217	76442987	98	70.7781	11.1931	66.565	2078
chr2	32966799	32967561	763	32967036	126	89.0149	11.1844	84.5105	14611
chr6	97883420	97883977	558	97883631	34	29.4153	11.1798	25.899	21632
chr12	101776394	101776728	335	101776587	34	29.4153	11.1798	25.899	5415
chr12	84450937	84451575	639	84451313	87	63.5191	11.1691	59.4002	5416
chr2	75643155	75643518	364	75643372	53	41.4733	11.1682	37.7051	14612
chr16	89617394	89617736	343	89617551	36	30.6398	11.1672	27.0968	10296
chr5	131181258	131181600	343	131181392	38	31.8738	11.156	28.3024	19894
chr15	38988592	38988971	380	38988795	38	31.8738	11.156	28.3024	9118
chr11	62877432	62877765	334	62877618	38	31.8738	11.156	28.3024	3556
chr4	152007406	152008269	864	152007661	57	44.0125	11.153	40.1979	18101
chr9	75630817	75631156	340	75630965	40	33.1155	11.1458	29.5178	26588
chr8	35237250	35237618	369	35237426	40	33.1155	11.1458	29.5178	24982
chr5	120612436	120613142	707	120612787	129	90.7518	11.1408	86.2267	19895
chr8	84976290	84977085	796	84976681	101	72.5058	11.1371	68.2724	24983
chr12	16820796	16821094	299	16820949	42	34.3634	11.1366	30.7382	5417
chr2	93032368	93033151	784	93032785	94	67.9485	11.1359	63.7714	14613
chr19	42128840	42129657	818	42129201	87	63.3939	11.1345	59.2763	13560
chr15	41830587	41831319	733	41830842	87	63.3939	11.1345	59.2763	9119
chr7	101663325	101664322	998	101663582	80	58.843	11.1328	54.788	23219
chr18	11976596	11976958	363	11976774	80	58.843	11.1328	54.788	12520
chr18	42224782	42225232	451	42224972	80	58.843	11.1328	54.788	12521
chr18	44472525	44473398	874	44473166	80	58.843	11.1328	54.788	12522
chr8	11183517	11184212	696	11183702	66	49.7582	11.1284	45.843	24984
chr2	126815840	126816200	361	126816016	66	49.7582	11.1284	45.843	14614
chr14	54617980	54618597	618	54618157	66	49.7582	11.1284	45.843	7873
chr2	180385046	180385802	757	180385445	44	35.6165	11.1282	31.9651	14615
chr3	122026704	122026987	284	122026836	36	30.5606	11.1264	27.0197	16618
chr7	19920963	19921348	386	19921132	59	45.2296	11.1254	41.3941	23220
chr11	86916738	86917096	359	86916914	59	45.2296	11.1254	41.3941	3557
chr9	103601821	103602537	717	103602032	52	40.7164	11.1216	36.963	26589
chr6	100952470	100952819	350	100952629	52	40.7164	11.1216	36.963	21633
chr3	99822553	99823477	925	99822915	52	40.7164	11.1216	36.963	16619
chr15	77003831	77004176	346	77004013	52	40.7164	11.1216	36.963	9120
chr14	63860743	63861143	401	63860917	52	40.7164	11.1216	36.963	7874
chr13	12369126	12370374	1249	12370123	52	40.7164	11.1216	36.963	6607
chr13	46522846	46523640	795	46523048	52	40.7164	11.1216	36.963	6608
chr1	91216680	91217404	725	91217140	52	40.7164	11.1216	36.963	186
chr1	136414973	136415902	930	136415553	52	40.7164	11.1216	36.963	187
chr8	77455967	77456434	468	77456202	45	36.2279	11.1167	32.5624	24985
chr5	146571878	146572633	756	146572365	45	36.2279	11.1167	32.5624	19896
chr3	84652631	84653141	511	84652805	45	36.2279	11.1167	32.5624	16620
chr16	32526609	32527361	753	32527142	45	36.2279	11.1167	32.5624	10297
chr16	78317785	78318475	691	78318179	45	36.2279	11.1167	32.5624	10298
chr15	82170394	82170716	323	82170550	45	36.2279	11.1167	32.5624	9121
chr13	43354307	43354677	371	43354470	45	36.2279	11.1167	32.5624	6609
chr13	117040837	117041323	487	117041136	45	36.2279	11.1167	32.5624	6610
chr12	83950361	83950822	462	83950638	45	36.2279	11.1167	32.5624	5418
chr11	47351342	47351888	547	47351682	45	36.2279	11.1167	32.5624	3558
chr8	40964024	40964826	803	40964511	48	38.1352	11.1136	34.4317	24986
chrX	75095728	75096135	408	75095883	38	31.7822	11.1101	28.2128	28048
chr8	8623391	8623926	536	8623753	38	31.7822	11.1101	28.2128	24987
chr8	10040773	10041319	547	10040964	38	31.7822	11.1101	28.2128	24988
chr8	24701691	24702080	390	24701841	38	31.7822	11.1101	28.2128	24989
chr8	77122345	77122611	267	77122491	38	31.7822	11.1101	28.2128	24990
chr8	88197131	88197798	668	88197574	38	31.7822	11.1101	28.2128	24991
chr6	35989008	35989394	387	35989192	38	31.7822	11.1101	28.2128	21634
chr5	127468123	127468459	337	127468296	38	31.7822	11.1101	28.2128	19897
chr4	88974550	88974953	404	88974760	38	31.7822	11.1101	28.2128	18102
chr3	68467724	68468047	324	68467896	38	31.7822	11.1101	28.2128	16621
chr3	68534233	68535014	782	68534856	38	31.7822	11.1101	28.2128	16622
chr2	52152983	52153551	569	52153253	38	31.7822	11.1101	28.2128	14616
chr14	52014839	52015307	469	52014979	38	31.7822	11.1101	28.2128	7875
chr13	57918455	57918929	475	57918678	38	31.7822	11.1101	28.2128	6611
chr10	58595832	58596175	344	58596017	38	31.7822	11.1101	28.2128	2079
chr15	86189125	86189513	389	86189333	73	54.2278	11.1088	50.2425	9122
chr11	90101159	90101877	719	90101692	39	32.3413	11.0756	28.7588	3559
chr1	23117534	23117830	297	23117694	35	29.8264	11.0688	26.3009	188
chr10	118799674	118800202	529	118799935	83	60.563	11.0678	56.4836	2080
chr19	7341459	7342096	638	7341788	70	52.1466	11.0628	48.1941	13561
chr16	91139463	91139760	298	91139601	37	31.061	11.0625	27.5081	10299
chr9	41461886	41462262	377	41462111	76	56.0114	11.06	52.0001	26590
chr9	64281172	64281748	577	64281473	76	56.0114	11.06	52.0001	26591
chr8	125389110	125390528	1419	125389319	76	56.0114	11.06	52.0001	24992
chr2	6212967	6213617	651	6213293	76	56.0114	11.06	52.0001	14617
chr18	39232826	39233248	423	39233025	76	56.0114	11.06	52.0001	12523
chr12	99714964	99716201	1238	99715453	39	32.3035	11.0569	28.7213	5419
chr2	155381608	155382385	778	155381912	69	51.465	11.0507	47.5225	14618
chr13	60485863	60486413	551	60486232	69	51.465	11.0507	47.5225	6612
chr16	4889953	4890641	689	4890471	45	36.0646	11.043	32.4028	10300
chr14	74820092	74820599	508	74820277	45	36.0646	11.043	32.4028	7876
chr9	62435678	62436080	403	62435896	62	46.9262	11.0394	43.0603	26592
chr8	88555388	88556041	654	88555853	62	46.9262	11.0394	43.0603	24993
chr7	49430837	49431239	403	49431030	62	46.9262	11.0394	43.0603	23221
chr15	25919832	25920467	636	25920088	47	37.3267	11.0392	33.639	9123
chr10	80167378	80167913	536	80167688	107	75.9712	11.036	71.6954	2081
chr6	72655282	72655669	388	72655482	51	39.8597	11.0324	36.1237	21635
chr4	62699286	62699795	510	62699507	53	41.1299	11.0294	37.3699	18103
chr12	51677311	51677620	310	51677469	35	29.7472	11.0275	26.2232	5420
chr15	12725195	12725610	416	12725442	36	30.3645	11.0254	26.8267	9124
chr6	115694252	115695056	805	115694686	55	42.3986	11.0252	38.614	21636
chr5	112020940	112021285	346	112021158	55	42.3986	11.0252	38.614	19898
chr2	124662325	124662845	521	124662511	55	42.3986	11.0252	38.614	14619
chr11	4606378	4606897	520	4606720	55	42.3986	11.0252	38.614	3560
chr10	84712509	84712936	428	84712748	55	42.3986	11.0252	38.614	2082
chr8	93248793	93249202	410	93249031	48	37.8885	11.007	34.1908	24994
chr7	109709116	109709566	451	109709309	48	37.8885	11.007	34.1908	23222
chr6	29767639	29768210	572	29768017	48	37.8885	11.007	34.1908	21637
chr6	92869208	92870127	920	92869350	48	37.8885	11.007	34.1908	21638
chr2	6098859	6099310	452	6099088	48	37.8885	11.007	34.1908	14620
chr14	73631328	73633083	1756	73632789	48	37.8885	11.007	34.1908	7877
chr1	51514859	51515334	476	51515134	48	37.8885	11.007	34.1908	189
chr1	51531363	51531791	429	51531598	48	37.8885	11.007	34.1908	190
chrX	55539976	55540309	334	55540123	33	28.4559	10.9977	24.9609	28049
chrX	73685702	73685986	285	73685875	33	28.4559	10.9977	24.9609	28050
chrX	82966709	82967127	419	82966874	33	28.4559	10.9977	24.9609	28051
chrX	99432356	99432698	343	99432546	33	28.4559	10.9977	24.9609	28052
chrX	117837606	117837937	332	117837769	33	28.4559	10.9977	24.9609	28053
chrX	121050257	121050787	531	121050543	33	28.4559	10.9977	24.9609	28054
chrX	149543688	149544029	342	149543836	33	28.4559	10.9977	24.9609	28055
chr8	72863139	72863442	304	72863293	33	28.4559	10.9977	24.9609	24995
chr8	73077574	73078266	693	73077983	33	28.4559	10.9977	24.9609	24996
chr6	43403133	43403451	319	43403285	33	28.4559	10.9977	24.9609	21639
chr5	94723070	94723349	280	94723231	33	28.4559	10.9977	24.9609	19899
chr5	117712237	117712697	461	117712421	33	28.4559	10.9977	24.9609	19900
chr4	10315958	10316321	364	10316131	33	28.4559	10.9977	24.9609	18104
chr4	40651716	40652075	360	40651902	33	28.4559	10.9977	24.9609	18105
chr4	73781158	73782012	855	73781309	33	28.4559	10.9977	24.9609	18106
chr4	143687216	143687638	423	143687412	33	28.4559	10.9977	24.9609	18107
chr3	20794299	20794747	449	20794457	33	28.4559	10.9977	24.9609	16623
chr3	21913953	21914561	609	21914208	33	28.4559	10.9977	24.9609	16624
chr3	151938562	151938959	398	151938744	33	28.4559	10.9977	24.9609	16625
chr2	96255121	96255450	330	96255286	33	28.4559	10.9977	24.9609	14621
chr2	107950624	107950893	270	107950741	33	28.4559	10.9977	24.9609	14622
chr2	146259161	146259479	319	146259329	33	28.4559	10.9977	24.9609	14623
chr19	36214648	36215129	482	36214810	33	28.4559	10.9977	24.9609	13562
chr18	16816045	16816412	368	16816231	33	28.4559	10.9977	24.9609	12524
chr18	26868582	26868928	347	26868760	33	28.4559	10.9977	24.9609	12525
chr17	85580259	85580529	271	85580403	33	28.4559	10.9977	24.9609	11310
chr16	3820214	3820636	423	3820468	33	28.4559	10.9977	24.9609	10301
chr16	8540797	8541228	432	8541012	33	28.4559	10.9977	24.9609	10302
chr16	12694740	12695101	362	12694921	33	28.4559	10.9977	24.9609	10303
chr15	3875463	3875786	324	3875617	33	28.4559	10.9977	24.9609	9125
chr15	32869660	32869959	300	32869782	33	28.4559	10.9977	24.9609	9126
chr14	30011887	30012262	376	30012048	33	28.4559	10.9977	24.9609	7878
chr13	3181125	3181463	339	3181271	33	28.4559	10.9977	24.9609	6613
chr13	75772374	75772872	499	75772550	33	28.4559	10.9977	24.9609	6614
chr12	12530804	12531193	390	12530947	33	28.4559	10.9977	24.9609	5421
chr12	75995227	75995504	278	75995351	33	28.4559	10.9977	24.9609	5422
chr12	81816728	81817037	310	81816888	33	28.4559	10.9977	24.9609	5423
chr11	12409483	12409907	425	12409652	33	28.4559	10.9977	24.9609	3561
chr10	15759710	15760279	570	15760042	33	28.4559	10.9977	24.9609	2083
chr10	89527043	89527396	354	89527227	33	28.4559	10.9977	24.9609	2084
chr1	43269648	43270011	364	43269826	33	28.4559	10.9977	24.9609	191
chr1	147343623	147343952	330	147343809	33	28.4559	10.9977	24.9609	192
chr1	163327370	163327723	354	163327535	33	28.4559	10.9977	24.9609	193
chr5	103629331	103629863	533	103629516	79	57.7317	10.9953	53.693	19901
chr18	77742624	77743147	524	77742881	79	57.7317	10.9953	53.693	12526
chr19	47853899	47854683	785	47854165	36	30.2868	10.9856	26.7509	13563
chr8	80868854	80869589	736	80869312	41	33.4077	10.9829	29.8032	24997
chr17	27422456	27422985	530	27422792	41	33.4077	10.9829	29.8032	11311
chr15	62919273	62919694	422	62919490	41	33.4077	10.9829	29.8032	9127
chr14	122075919	122076362	444	122076101	41	33.4077	10.9829	29.8032	7879
chr13	25106759	25107126	368	25106912	41	33.4077	10.9829	29.8032	6615
chr11	83393089	83393512	424	83393281	41	33.4077	10.9829	29.8032	3562
chr10	13283324	13283719	396	13283561	41	33.4077	10.9829	29.8032	2085
chr10	86819439	86819848	410	86819628	41	33.4077	10.9829	29.8032	2086
chr7	75607263	75607619	357	75607456	43	34.6612	10.9801	31.0291	23223
chr3	152210263	152210778	516	152210437	103	73.1434	10.9793	68.9018	16626
chr2	52425363	52425876	514	52425534	34	29.0127	10.9666	25.5062	14624
chr2	48441239	48441515	277	48441372	36	30.2481	10.9658	26.7124	14625
chr2	77453695	77454679	985	77453990	38	31.4914	10.965	27.9286	14626
chr1	155526922	155527844	923	155527266	38	31.4914	10.965	27.9286	194
chr6	91076229	91076655	427	91076408	42	33.996	10.9637	30.377	21640
chr14	55362423	55362821	399	55362596	42	33.996	10.9637	30.377	7880
chr7	144545198	144545675	478	144545423	65	48.6324	10.9623	44.7371	23224
chr5	24960522	24961171	650	24960986	48	37.7844	10.9622	34.0882	19902
chr4	136781737	136782099	363	136781915	48	37.7844	10.9622	34.0882	18108
chr9	63258802	63259110	309	63258970	50	39.0531	10.9618	35.3305	26593
chr17	45748236	45749339	1104	45748791	50	39.0531	10.9618	35.3305	11312
chr15	73739698	73740066	369	73739877	58	44.148	10.9604	40.3306	9128
chr8	63262490	63262843	354	63262671	34	28.9801	10.9494	25.474	24998
chr5	138532514	138532990	477	138532804	34	28.9801	10.9494	25.474	19903
chr4	100236255	100236699	445	100236544	34	28.9801	10.9494	25.474	18109
chr3	23240889	23241286	398	23241145	34	28.9801	10.9494	25.474	16627
chr3	133738857	133739342	486	133739003	34	28.9801	10.9494	25.474	16628
chr3	144664857	144665370	514	144665076	34	28.9801	10.9494	25.474	16629
chr17	3224312	3224765	454	3224596	34	28.9801	10.9494	25.474	11313
chr16	32713442	32713983	542	32713746	34	28.9801	10.9494	25.474	10304
chr16	56646840	56647205	366	56646995	34	28.9801	10.9494	25.474	10305
chr16	77514432	77514961	530	77514817	34	28.9801	10.9494	25.474	10306
chr11	108920145	108920895	751	108920734	34	28.9801	10.9494	25.474	3563
chr10	22875229	22875861	633	22875373	34	28.9801	10.9494	25.474	2087
chr1	76658304	76658782	479	76658469	34	28.9801	10.9494	25.474	195
chr16	30063931	30064557	627	30064068	48	37.7497	10.9473	34.0541	10307
chr9	66513730	66514787	1058	66514286	58	44.0936	10.94	40.277	26594
chr5	23787289	23787689	401	23787496	58	44.0936	10.94	40.277	19904
chr5	67010838	67011567	730	67011097	58	44.0936	10.94	40.277	19905
chr3	39220199	39220703	505	39220363	58	44.0936	10.94	40.277	16630
chr2	60720072	60720686	615	60720335	58	44.0936	10.94	40.277	14627
chr2	144122994	144123845	852	144123646	58	44.0936	10.94	40.277	14628
chr19	10208637	10209398	762	10209061	58	44.0936	10.94	40.277	13564
chr10	94789242	94789795	554	94789422	58	44.0936	10.94	40.277	2088
chr17	46159797	46160521	725	46160034	82	59.4572	10.936	55.3932	11314
chr9	122028069	122028715	647	122028461	99	70.3153	10.9187	66.1093	26595
chr8	77444128	77444622	495	77444359	75	54.8998	10.9164	50.9038	24999
chr2	178494083	178494532	450	178494273	75	54.8998	10.9164	50.9038	14629
chr17	12992338	12992903	566	12992649	75	54.8998	10.9164	50.9038	11315
chr11	54955699	54956396	698	54956096	75	54.8998	10.9164	50.9038	3564
chr17	56831091	56831487	397	56831237	51	39.5673	10.9118	35.836	11316
chr11	54882677	54883221	545	54882847	51	39.5673	10.9118	35.836	3565
chr7	74459918	74460253	336	74460061	55	42.0677	10.8959	38.2882	23225
chr3	68583758	68584799	1042	68584400	55	42.0677	10.8959	38.2882	16631
chr9	108478535	108479255	721	108478957	68	50.3465	10.8928	46.4232	26596
chr1	180210187	180210856	670	180210426	68	50.3465	10.8928	46.4232	196
chr19	21881989	21882795	807	21882446	51	39.5184	10.8917	35.7889	13565
chr17	57247409	57248169	761	57247905	109	76.6217	10.8912	72.3394	11317
chr5	137753176	137753481	306	137753316	47	36.9769	10.8868	33.2976	19906
chr4	114459569	114460719	1151	114460492	45	35.7099	10.884	32.056	18110
chr9	57072916	57073860	945	57073618	85	61.1872	10.8814	57.0997	26597
chr2	103600188	103600573	386	103600397	43	34.446	10.8809	30.8193	14630
chr18	83827330	83827925	596	83827735	43	34.446	10.8809	30.8193	12527
chr11	35834341	35834694	354	35834502	43	34.446	10.8809	30.8193	3566
chr16	55838712	55839116	405	55838883	41	33.1857	10.8776	29.586	10308
chr4	56263837	56264238	402	56264024	44	35.0612	10.8751	31.42	18111
chr16	50752202	50752505	304	50752389	44	35.0612	10.8751	31.42	10309
chr14	17742912	17744069	1158	17743439	44	35.0612	10.8751	31.42	7881
chr7	29980714	29981280	567	29980946	39	31.9298	10.874	28.3573	23226
chr4	126967968	126968314	347	126968139	39	31.9298	10.874	28.3573	18112
chr10	77772086	77772534	449	77772373	38	31.3038	10.872	27.7452	2089
chr19	37540240	37540662	423	37540425	37	30.6792	10.8699	27.1356	13566
chr17	12886860	12887469	610	12887253	37	30.6792	10.8699	27.1356	11318
chr1	51191366	51191938	573	51191661	37	30.6792	10.8699	27.1356	197
chrX	170009773	170010320	548	170009972	136	93.8209	10.8642	89.259	28056
chr6	120146682	120147160	479	120146863	61	45.799	10.8641	41.9525	21641
chr2	19703662	19704687	1026	19703885	61	45.799	10.8641	41.9525	14631
chr15	6861493	6862165	673	6861747	61	45.799	10.8641	41.9525	9129
chr10	121439382	121439873	492	121439607	61	45.799	10.8641	41.9525	2090
chr17	31746458	31747180	723	31746780	78	56.6258	10.8579	52.6029	11319
chr2	155610971	155611351	381	155611114	43	34.3749	10.8483	30.749	14632
chr3	88296560	88297209	650	88296985	85	61.0063	10.8315	56.9212	16632
chr4	136270418	136271111	694	136270902	71	52.0674	10.83	48.1173	18113
chr14	63067777	63068309	533	63068031	71	52.0674	10.83	48.1173	7882
chr13	91223570	91224215	646	91223786	71	52.0674	10.83	48.1173	6616
chr10	84230301	84230959	659	84230640	71	52.0674	10.83	48.1173	2091
chr1	93343423	93343914	492	93343600	71	52.0674	10.83	48.1173	198
chr1	127204809	127205240	432	127205006	54	41.2638	10.8297	37.4996	199
chr16	45369411	45370056	646	45369694	54	41.2604	10.8283	37.4963	10310
chr12	16618928	16619365	438	16619095	54	41.2604	10.8283	37.4963	5424
chr12	117468346	117468837	492	117468510	54	41.2604	10.8283	37.4963	5425
chr10	39659338	39660010	673	39659547	54	41.2604	10.8283	37.4963	2092
chr7	139087887	139088166	280	139088042	37	30.5902	10.8252	27.0478	23227
chr6	4740396	4740808	413	4740616	37	30.5902	10.8252	27.0478	21642
chr5	57755526	57756147	622	57755984	37	30.5902	10.8252	27.0478	19907
chr4	143064381	143064779	399	143064571	37	30.5902	10.8252	27.0478	18114
chr3	7432590	7433089	500	7432757	37	30.5902	10.8252	27.0478	16633
chr2	18777183	18777566	384	18777382	37	30.5902	10.8252	27.0478	14633
chr19	24159797	24160290	494	24159955	37	30.5902	10.8252	27.0478	13567
chr17	53594025	53594474	450	53594263	37	30.5902	10.8252	27.0478	11320
chr13	102355621	102356054	434	102355778	37	30.5902	10.8252	27.0478	6617
chr1	154038235	154038857	623	154038453	37	30.5902	10.8252	27.0478	200
chr15	77841765	77843131	1367	77842802	50	38.7129	10.8202	34.9974	9130
chr5	23518489	23519009	521	23518686	48	37.4401	10.8149	33.749	19908
chr4	136143410	136143842	433	136143640	81	58.3565	10.8043	54.3086	18115
chr8	36961905	36962514	610	36962257	44	34.9016	10.803	31.2645	25000
chr6	125089661	125090149	489	125089921	44	34.9016	10.803	31.2645	21643
chr5	96804374	96804750	377	96804566	64	47.513	10.7962	43.6364	19909
chr5	107062229	107062726	498	107062485	64	47.513	10.7962	43.6364	19910
chr4	82447004	82447622	619	82447429	64	47.513	10.7962	43.6364	18116
chr18	75362889	75363630	742	75363441	64	47.513	10.7962	43.6364	12528
chr17	10500813	10501845	1033	10501518	64	47.513	10.7962	43.6364	11321
chr12	65073456	65074144	689	65073781	64	47.513	10.7962	43.6364	5426
chr10	3740902	3741570	669	3741242	64	47.513	10.7962	43.6364	2093
chr11	23773101	23773678	578	23773293	42	33.6367	10.7962	30.0251	3567
chr17	26850735	26851361	627	26850902	40	32.3755	10.7887	28.7922	11322
chr3	97824457	97824728	272	97824578	47	36.7357	10.7824	33.0609	16634
chr2	135492890	135493233	344	135493061	47	36.7357	10.7824	33.0609	14634
chr14	121435891	121436324	434	121436058	47	36.7357	10.7824	33.0609	7883
chr11	31900820	31901358	539	31900993	47	36.7357	10.7824	33.0609	3568
chr6	116440915	116441435	521	116441099	38	31.1186	10.7805	27.5618	21644
chr9	114930648	114931081	434	114930895	74	53.7939	10.7727	49.8149	26598
chr6	141341514	141341845	332	141341683	36	29.867	10.7714	26.3401	21645
chr4	88033352	88033992	641	88033527	36	29.867	10.7714	26.3401	18117
chr13	13889521	13889798	278	13889675	36	29.867	10.7714	26.3401	6618
chr8	47810187	47810620	434	47810374	34	28.6219	10.7613	25.123	25001
chr17	26874472	26874822	351	26874630	34	28.6219	10.7613	25.123	11323
chr13	69481061	69481374	314	69481216	34	28.6219	10.7613	25.123	6619
chr3	95675128	95675934	807	95675613	84	60.0913	10.7549	56.0186	16635
chr5	123134539	123135002	464	123134746	57	42.965	10.7546	39.1692	19911
chr3	79690071	79690579	509	79690365	57	42.965	10.7546	39.1692	16636
chr17	9756158	9757208	1051	9756341	57	42.965	10.7546	39.1692	11324
chr15	81290493	81290925	433	81290667	57	42.965	10.7546	39.1692	9131
chr11	4177726	4178264	539	4177916	57	42.965	10.7546	39.1692	3569
chr1	43247547	43248865	1319	43248655	57	42.965	10.7546	39.1692	201
chr8	80838120	80838610	491	80838339	47	36.6338	10.7385	32.9618	25002
chr4	120815268	120816104	837	120815472	47	36.6338	10.7385	32.9618	18118
chr8	71312538	71313106	569	71312937	67	49.2342	10.735	45.3291	25003
chr17	34972107	34972613	507	34972305	67	49.2342	10.735	45.3291	11325
chr11	101170169	101171021	853	101170377	67	49.2342	10.735	45.3291	3570
chr1	128102286	128103166	881	128102565	67	49.2342	10.735	45.3291	202
chr10	77783355	77783761	407	77783593	36	29.792	10.7334	26.2677	2094
chr12	15704435	15705018	584	15704664	104	72.7134	10.7295	68.4771	5427
chr9	9420229	9420729	501	9420417	40	32.2346	10.7214	28.6532	26599
chr5	52294372	52294882	511	52294606	40	32.2346	10.7214	28.6532	19912
chr4	32978388	32978854	467	32978581	40	32.2346	10.7214	28.6532	18119
chr15	59604276	59604667	392	59604457	40	32.2346	10.7214	28.6532	9132
chr14	32889196	32889830	635	32889435	40	32.2346	10.7214	28.6532	7884
chr14	55437088	55437475	388	55437273	40	32.2346	10.7214	28.6532	7885
chr11	5421902	5422399	498	5422083	40	32.2346	10.7214	28.6532	3571
chr1	36902473	36902852	380	36902621	40	32.2346	10.7214	28.6532	203
chr1	193243573	193244216	644	193243771	40	32.2346	10.7214	28.6532	204
chr8	94485870	94486271	402	94486043	41	32.8275	10.7088	29.2356	25004
chr1	143576885	143577609	725	143577075	41	32.8275	10.7088	29.2356	205
chr9	117178395	117178719	325	117178539	50	38.4265	10.702	34.7178	26600
chr7	43305172	43305592	421	43305410	50	38.4265	10.702	34.7178	23228
chr18	21255137	21255778	642	21255360	50	38.4265	10.702	34.7178	12529
chr18	35134457	35135064	608	35134655	50	38.4265	10.702	34.7178	12530
chr14	31901817	31902192	376	31902009	50	38.4265	10.702	34.7178	7886
chr14	45510771	45511205	435	45511017	50	38.4265	10.702	34.7178	7887
chr14	74871179	74871672	494	74871385	50	38.4265	10.702	34.7178	7888
chr10	80490059	80490415	357	80490227	50	38.4265	10.702	34.7178	2095
chr5	151189913	151190454	542	151190234	54	40.9359	10.7014	37.1793	19913
chr19	40434913	40435337	425	40435155	54	40.9359	10.7014	37.1793	13568
chr7	132802636	132803008	373	132802824	65	47.8334	10.6893	43.9516	23229
chr8	127914158	127914518	361	127914346	60	44.6788	10.6889	40.8518	25005
chr5	35674048	35674486	439	35674202	60	44.6788	10.6889	40.8518	19914
chr5	64806127	64806517	391	64806331	60	44.6788	10.6889	40.8518	19915
chr5	124043468	124043973	506	124043651	60	44.6788	10.6889	40.8518	19916
chr12	113000714	113001325	612	113000922	60	44.6788	10.6889	40.8518	5428
chr1	78860010	78860803	794	78860222	60	44.6788	10.6889	40.8518	206
chr1	92376300	92376901	602	92376659	60	44.6788	10.6889	40.8518	207
chr1	183067814	183068243	430	183067984	60	44.6788	10.6889	40.8518	208
chr3	53063496	53064462	967	53064013	37	30.3073	10.6839	26.7712	16637
chr5	74623665	74623965	301	74623821	50	38.3786	10.6823	34.6716	19917
chr3	85589982	85590504	523	85590221	50	38.3786	10.6823	34.6716	16638
chr3	123138221	123138729	509	123138452	50	38.3786	10.6823	34.6716	16639
chr9	122022719	122023200	482	122023012	76	54.7584	10.6807	50.7654	26601
chr4	103113979	103114869	891	103114259	70	50.9614	10.6795	47.0267	18120
chr16	7102350	7102913	564	7102620	70	50.9614	10.6795	47.0267	10311
chr11	53308299	53309406	1108	53309076	70	50.9614	10.6795	47.0267	3572
chrX	23587638	23588100	463	23587933	32	27.2441	10.6743	23.7775	28057
chrX	45302024	45302349	326	45302200	32	27.2441	10.6743	23.7775	28058
chrX	72741163	72741526	364	72741339	32	27.2441	10.6743	23.7775	28059
chrX	94122194	94122667	474	94122475	32	27.2441	10.6743	23.7775	28060
chr9	7036161	7036558	398	7036345	32	27.2441	10.6743	23.7775	26602
chr9	113387501	113387777	277	113387624	32	27.2441	10.6743	23.7775	26603
chr6	50189396	50189698	303	50189579	32	27.2441	10.6743	23.7775	21646
chr6	83990248	83990545	298	83990409	32	27.2441	10.6743	23.7775	21647
chr5	51451801	51452466	666	51452246	32	27.2441	10.6743	23.7775	19918
chr4	108740920	108741309	390	108741128	32	27.2441	10.6743	23.7775	18121
chr3	16699336	16699661	326	16699504	32	27.2441	10.6743	23.7775	16640
chr3	46208316	46208636	321	46208468	32	27.2441	10.6743	23.7775	16641
chr2	114388112	114388489	378	114388276	32	27.2441	10.6743	23.7775	14635
chr2	116022841	116023214	374	116023031	32	27.2441	10.6743	23.7775	14636
chr2	149818434	149818709	276	149818555	32	27.2441	10.6743	23.7775	14637
chr19	3247587	3247904	318	3247749	32	27.2441	10.6743	23.7775	13569
chr18	28851865	28852355	491	28852163	32	27.2441	10.6743	23.7775	12531
chr17	61305069	61305392	324	61305233	32	27.2441	10.6743	23.7775	11326
chr16	70799709	70800073	365	70799893	32	27.2441	10.6743	23.7775	10312
chr14	5048635	5048984	350	5048794	32	27.2441	10.6743	23.7775	7889
chr14	7127105	7127428	324	7127276	32	27.2441	10.6743	23.7775	7890
chr13	11482746	11483152	407	11482972	32	27.2441	10.6743	23.7775	6620
chr13	24477668	24477934	267	24477805	32	27.2441	10.6743	23.7775	6621
chr13	119930486	119930760	275	119930637	32	27.2441	10.6743	23.7775	6622
chr12	34452631	34453050	420	34452773	32	27.2441	10.6743	23.7775	5429
chr11	52843310	52843790	481	52843500	32	27.2441	10.6743	23.7775	3573
chr11	84115740	84116082	343	84115911	32	27.2441	10.6743	23.7775	3574
chr10	4282431	4282698	268	4282565	32	27.2441	10.6743	23.7775	2096
chr10	17385345	17385673	329	17385498	32	27.2441	10.6743	23.7775	2097
chr10	40915221	40915687	467	40915384	32	27.2441	10.6743	23.7775	2098
chr1	161463691	161464060	370	161463904	32	27.2441	10.6743	23.7775	209
chr1	168176162	168176506	345	168176331	32	27.2441	10.6743	23.7775	210
chr10	128626465	128627122	658	128626684	80	57.2611	10.6725	53.2311	2099
chr7	113251030	113251434	405	113251274	48	37.1022	10.6715	33.4202	23230
chr15	59054842	59055294	453	59055106	90	63.5711	10.667	59.4519	9133
chr8	91371902	91372504	603	91372150	37	30.2706	10.6656	26.7348	25006
chr5	122520855	122521538	684	122521332	51	38.9516	10.6606	35.2327	19919
chr6	113957423	113957909	487	113957571	33	27.8086	10.6532	24.3299	21648
chr7	19936032	19936455	424	19936199	40	32.0891	10.6522	28.5149	23231
chr5	113138422	113138764	343	113138606	55	41.4146	10.6438	37.6467	19920
chr8	102596514	102597058	545	102596695	33	27.7769	10.6365	24.2995	25007
chr4	111327343	111327678	336	111327519	33	27.7769	10.6365	24.2995	18122
chr3	56753524	56753914	391	56753748	33	27.7769	10.6365	24.2995	16642
chr15	74428145	74428549	405	74428376	33	27.7769	10.6365	24.2995	9134
chr11	47377278	47377757	480	47377615	33	27.7769	10.6365	24.2995	3575
chr11	57007816	57008147	332	57007973	33	27.7769	10.6365	24.2995	3576
chr1	82200531	82200989	459	82200802	33	27.7769	10.6365	24.2995	211
chr3	21083823	21084272	450	21084002	43	33.9039	10.6334	30.2881	16643
chr13	50007374	50008154	781	50007706	43	33.9039	10.6334	30.2881	6623
chr13	82892704	82893241	538	82892927	43	33.9039	10.6334	30.2881	6624
chr11	90381828	90382338	511	90382178	43	33.9039	10.6334	30.2881	3577
chr1	184051779	184052123	345	184051945	43	33.9039	10.6334	30.2881	212
chr6	6299206	6299612	407	6299382	53	40.13	10.6314	36.3879	21649
chr3	108310794	108311414	621	108311170	53	40.13	10.6314	36.3879	16644
chr2	66256605	66257107	503	66256772	53	40.13	10.6314	36.3879	14638
chr16	91011080	91011430	351	91011263	53	40.13	10.6314	36.3879	10313
chr17	28236166	28236877	712	28236552	83	59.0005	10.6283	54.9429	11327
chr6	116637436	116637943	508	116637621	93	65.3154	10.6278	61.172	21650
chr1	91013592	91014211	620	91013941	93	65.3154	10.6278	61.172	213
chr5	146993541	146993903	363	146993696	40	32.0183	10.6186	28.4448	19921
chr10	7473608	7474232	625	7473851	40	32.0183	10.6186	28.4448	2100
chr1	151096158	151096605	448	151096302	33	27.7319	10.6128	24.2559	214
chr13	12320115	12320659	545	12320270	34	28.3173	10.6026	24.8268	6625
chr19	37991704	37992145	442	37991966	38	30.7549	10.6021	27.2091	13570
chr5	111675433	111676007	575	111675786	47	36.2971	10.5942	32.6312	19922
chr12	86897211	86897537	327	86897358	47	36.2971	10.5942	32.6312	5430
chr16	17707412	17707833	422	17707634	35	28.9054	10.5929	25.4023	10314
chr2	164769362	164770281	920	164769807	96	67.0622	10.5912	62.8948	14639
chr8	36606171	36606479	309	36606345	42	33.1813	10.5858	29.5817	25008
chr17	88256794	88257275	482	88257061	65	47.5242	10.5849	43.6465	11328
chr4	147965643	147966218	576	147965919	36	29.4959	10.5839	25.9784	18123
chr10	63476389	63476786	398	63476569	36	29.4959	10.5839	25.9784	2101
chr5	30606380	30606766	387	30606596	66	48.1283	10.5771	44.241	19923
chr17	70990577	70991227	651	70990814	66	48.1283	10.5771	44.241	11329
chr15	85677874	85678252	379	85678070	66	48.1283	10.5771	44.241	9135
chr12	81862429	81862842	414	81862664	54	40.6131	10.5761	36.8622	5431
chr2	146502479	146503352	874	146502996	56	41.8437	10.5691	38.0689	14640
chr14	47747519	47747900	382	47747721	56	41.8437	10.5691	38.0689	7891
chr13	112188297	112188688	392	112188535	56	41.8437	10.5691	38.0689	6626
chr11	101395112	101395470	359	101395289	56	41.8437	10.5691	38.0689	3578
chr11	107379304	107379950	647	107379673	56	41.8437	10.5691	38.0689	3579
chr7	89461069	89461919	851	89461742	34	28.2422	10.5636	24.7552	23232
chr6	53523664	53524148	485	53523856	34	28.2422	10.5636	24.7552	21651
chr15	32505946	32506455	510	32506120	34	28.2422	10.5636	24.7552	9136
chr11	99208388	99208734	347	99208548	34	28.2422	10.5636	24.7552	3580
chr11	110337442	110337876	435	110337722	34	28.2422	10.5636	24.7552	3581
chr11	53707116	53707470	355	53707314	43	33.7482	10.5629	30.1355	3582
chr12	80084540	80084944	405	80084709	52	39.3311	10.5625	35.6041	5432
chr4	133038719	133039321	603	133039045	46	35.5922	10.5579	31.9413	18124
chr7	112660383	112660677	295	112660559	46	35.5918	10.5578	31.941	23233
chr6	21047886	21048378	493	21048036	46	35.5918	10.5578	31.941	21652
chr4	134397096	134397571	476	134397413	46	35.5918	10.5578	31.941	18125
chr11	111214896	111215457	562	111215210	46	35.5918	10.5578	31.941	3583
chr4	154329908	154330253	346	154330101	50	38.0501	10.5478	34.3484	18126
chr9	58299376	58299786	411	58299569	41	32.4772	10.5451	28.8916	26604
chr4	145004119	145004661	543	145004355	41	32.4772	10.5451	28.8916	18127
chr1	125435499	125436207	709	125435881	84	59.3229	10.5439	55.2612	215
chr17	33940195	33940797	603	33940421	44	34.3169	10.5411	30.6925	11330
chrX	102644169	102644455	287	102644326	36	29.4093	10.5403	25.8932	28061
chr6	51702483	51702870	388	51702689	36	29.4093	10.5403	25.8932	21653
chr4	81829947	81830243	297	81830108	36	29.4093	10.5403	25.8932	18128
chr4	82025587	82025936	350	82025763	36	29.4093	10.5403	25.8932	18129
chr3	65822841	65823178	338	65823013	36	29.4093	10.5403	25.8932	16645
chr3	149344602	149344995	394	149344773	36	29.4093	10.5403	25.8932	16646
chr18	11316372	11316682	311	11316507	36	29.4093	10.5403	25.8932	12532
chr16	87348055	87348393	339	87348219	36	29.4093	10.5403	25.8932	10315
chr14	57613983	57614299	317	57614120	36	29.4093	10.5403	25.8932	7892
chr11	84759504	84759906	403	84759653	36	29.4093	10.5403	25.8932	3584
chr1	92195596	92196086	491	92195815	36	29.4093	10.5403	25.8932	216
chr18	61321905	61322405	501	61322097	42	33.078	10.5385	29.481	12533
chr3	121338773	121339667	895	121338942	33	27.5799	10.5327	24.1069	16647
chr16	22527210	22528004	795	22527817	48	36.7704	10.5319	33.0947	10316
chr9	107297957	107298743	787	107298517	69	49.8616	10.5291	45.9447	26605
chr7	100930922	100931322	401	100931101	69	49.8616	10.5291	45.9447	23234
chr5	137786217	137787061	845	137786882	69	49.8616	10.5291	45.9447	19924
chr11	20858890	20859608	719	20859374	69	49.8616	10.5291	45.9447	3585
chr11	82914867	82915459	593	82915173	69	49.8616	10.5291	45.9447	3586
chr8	80856605	80856996	392	80856768	39	31.2091	10.5256	27.6515	25009
chr7	96915779	96916164	386	96915960	39	31.2091	10.5256	27.6515	23235
chr2	173057670	173058114	445	173057915	39	31.2091	10.5256	27.6515	14641
chr4	151295780	151296182	403	151295994	32	26.9568	10.5205	23.5012	18130
chr3	27474097	27474651	555	27474262	46	35.4922	10.5148	31.8435	16648
chr7	24133827	24134286	460	24134048	59	43.5656	10.5137	39.7583	23236
chr2	69206115	69206483	369	69206290	59	43.5656	10.5137	39.7583	14642
chr15	79123713	79124223	511	79123993	59	43.5656	10.5137	39.7583	9137
chr15	97004041	97004884	844	97004375	59	43.5656	10.5137	39.7583	9138
chr12	112588448	112588769	322	112588622	59	43.5656	10.5137	39.7583	5433
chr1	66865661	66866161	501	66865905	59	43.5656	10.5137	39.7583	217
chr2	152180392	152180826	435	152180580	82	57.9148	10.5018	53.8721	14643
chr6	88841860	88842721	862	88842250	105	72.3148	10.4951	68.0834	21654
chr9	110053050	110053779	730	110053483	49	37.2941	10.4921	33.6066	26606
chr8	117363362	117363675	314	117363508	49	37.2941	10.4921	33.6066	25010
chr18	57085423	57085899	477	57085745	49	37.2941	10.4921	33.6066	12534
chr11	29778000	29778465	466	29778285	49	37.2941	10.4921	33.6066	3587
chr1	165836443	165836972	530	165836734	49	37.2941	10.4921	33.6066	218
chr4	132767817	132768375	559	132768161	72	51.5994	10.4855	47.6549	18131
chr4	137488591	137489484	894	137488933	72	51.5994	10.4855	47.6549	18132
chr10	19928116	19928723	608	19928406	35	28.6845	10.4803	25.185	2102
chr17	25773475	25774004	530	25773724	118	80.4009	10.4799	76.0746	11331
chr4	47178466	47179013	548	47178839	42	32.9412	10.4759	29.3463	18133
chr3	84319424	84319982	559	84319739	36	29.2779	10.4744	25.7664	16649
chr19	45783476	45783960	485	45783771	56	41.5806	10.4704	37.8112	13571
chr14	31208040	31208442	403	31208218	47	35.9994	10.4676	32.3383	7893
chr12	73399392	73399795	404	73399551	62	45.2944	10.464	41.4558	5434
chr10	13534489	13535108	620	13534919	62	45.2944	10.464	41.4558	2103
chr1	36535691	36536445	755	36535876	62	45.2944	10.464	41.4558	219
chrX	12365591	12365994	404	12365748	39	31.0719	10.4599	27.517	28062
chr9	85380651	85381104	454	85380909	39	31.0719	10.4599	27.517	26607
chr19	56651963	56652590	628	56652155	39	31.0719	10.4599	27.517	13572
chr18	20673067	20673420	354	20673245	39	31.0719	10.4599	27.517	12535
chr16	22254548	22255070	523	22254741	39	31.0719	10.4599	27.517	10317
chr12	118042221	118042546	326	118042396	39	31.0719	10.4599	27.517	5435
chr10	86473649	86473952	304	86473823	39	31.0719	10.4599	27.517	2104
chr10	127147143	127147529	387	127147349	39	31.0719	10.4599	27.517	2105
chr12	52504173	52504757	585	52504370	33	27.4297	10.4539	23.96	5436
chr4	98004118	98004528	411	98004355	47	35.9666	10.4538	32.3089	18134
chr13	56118108	56118613	506	56118286	47	35.9666	10.4538	32.3089	6627
chr19	32341085	32341525	441	32341356	37	29.8376	10.4513	26.3116	13573
chr9	120020426	120021675	1250	120020738	52	39.0076	10.4346	35.2872	26608
chr7	4899981	4900634	654	4900427	52	39.0076	10.4346	35.2872	23237
chr18	42121241	42121925	685	42121609	52	39.0076	10.4346	35.2872	12536
chr14	79712626	79713621	996	79713026	52	39.0076	10.4346	35.2872	7894
chr11	40733410	40733948	539	40733661	52	39.0076	10.4346	35.2872	3588
chr5	31627200	31627868	669	31627391	45	34.6875	10.4332	31.0551	19925
chr19	45573917	45574252	336	45574093	45	34.6875	10.4332	31.0551	13574
chr8	54393593	54393888	296	54393752	38	30.4	10.4295	26.8613	25011
chr5	21139421	21140077	657	21139612	38	30.4	10.4295	26.8613	19926
chr10	117987133	117987676	544	117987445	40	31.6003	10.4215	28.0357	2106
chr3	154596652	154597232	581	154597076	65	47.0287	10.4192	43.1589	16650
chr15	77803848	77804181	334	77804014	65	47.0287	10.4192	43.1589	9139
chr10	128150875	128151310	436	128151068	65	47.0287	10.4192	43.1589	2107
chr14	15373056	15373755	700	15373287	50	37.7272	10.4166	34.0324	7895
chr4	141565306	141565710	405	141565469	45	34.6214	10.4044	30.9904	18135
chr3	51778899	51779230	332	51779055	36	29.1344	10.4027	25.6244	16651
chr3	57789009	57789391	383	57789180	36	29.1344	10.4027	25.6244	16652
chr3	95357116	95357578	463	95357338	36	29.1344	10.4027	25.6244	16653
chr3	101902362	101902749	388	101902540	36	29.1344	10.4027	25.6244	16654
chr19	56746525	56746973	449	56746820	36	29.1344	10.4027	25.6244	13575
chr10	18863281	18863881	601	18863649	36	29.1344	10.4027	25.6244	2108
chr17	65712822	65713470	649	65713091	48	36.4445	10.3959	32.7743	11332
chr9	55139912	55140323	412	55140093	42	32.7563	10.3917	29.165	26609
chr6	24585987	24587277	1291	24586969	42	32.7563	10.3917	29.165	21655
chr2	102888553	102889647	1095	102888854	42	32.7563	10.3917	29.165	14644
chr14	49495188	49495671	484	49495430	42	32.7563	10.3917	29.165	7896
chr2	77182383	77182811	429	77182587	55	40.73	10.3837	36.9756	14645
chr17	50062586	50063090	505	50062858	55	40.73	10.3837	36.9756	11333
chr16	33859897	33860346	450	33860121	55	40.73	10.3837	36.9756	10318
chr13	12132918	12134263	1346	12133796	55	40.73	10.3837	36.9756	6628
chr11	77278613	77279111	499	77278817	55	40.73	10.3837	36.9756	3589
chr9	120023541	120024003	463	120023701	42	32.7383	10.3835	29.1486	26610
chr7	112720169	112720495	327	112720327	38	30.2952	10.3788	26.7593	23238
chr5	30915952	30916672	721	30916178	68	48.7679	10.3787	44.8692	19927
chr15	89020028	89020367	340	89020204	33	27.2811	10.3762	23.8138	9140
chr19	21274069	21275133	1065	21274337	34	27.873	10.373	24.3925	13576
chr11	61060576	61061014	439	61060870	34	27.873	10.373	24.3925	3590
chr18	39337192	39337515	324	39337327	36	29.0632	10.3672	25.5544	12537
chr13	52979172	52980120	949	52979552	37	29.661	10.3646	26.1402	6629
chr7	28811202	28811583	382	28811391	57	41.9135	10.3644	38.1367	23239
chr7	111122669	111123231	563	111122932	68	48.7036	10.3582	44.8058	23240
chr10	76239401	76239747	347	76239614	33	27.2443	10.3569	23.7777	2109
chrX	42050676	42050970	295	42050815	31	26.0452	10.3508	22.609	28063
chrX	74504637	74505044	408	74504843	31	26.0452	10.3508	22.609	28064
chrX	104413671	104414014	344	104413832	31	26.0452	10.3508	22.609	28065
chrX	120088211	120088473	263	120088349	31	26.0452	10.3508	22.609	28066
chr9	84966474	84967098	625	84966829	31	26.0452	10.3508	22.609	26611
chr9	94136410	94136760	351	94136547	31	26.0452	10.3508	22.609	26612
chr8	22274733	22274994	262	22274873	31	26.0452	10.3508	22.609	25012
chr8	45903653	45904165	513	45903820	31	26.0452	10.3508	22.609	25013
chr8	90134610	90134985	376	90134861	31	26.0452	10.3508	22.609	25014
chr8	96237960	96238363	404	96238119	31	26.0452	10.3508	22.609	25015
chr7	11202331	11202936	606	11202744	31	26.0452	10.3508	22.609	23241
chr7	104501117	104501593	477	104501353	31	26.0452	10.3508	22.609	23242
chr7	130878585	130878858	274	130878707	31	26.0452	10.3508	22.609	23243
chr6	12248700	12249054	355	12248879	31	26.0452	10.3508	22.609	21656
chr6	13816671	13817018	348	13816833	31	26.0452	10.3508	22.609	21657
chr6	138769899	138770260	362	138770079	31	26.0452	10.3508	22.609	21658
chr5	6483488	6483762	275	6483673	31	26.0452	10.3508	22.609	19928
chr5	92682583	92682852	270	92682727	31	26.0452	10.3508	22.609	19929
chr5	132169964	132170285	322	132170097	31	26.0452	10.3508	22.609	19930
chr4	3197387	3197739	353	3197557	31	26.0452	10.3508	22.609	18136
chr4	15938046	15938512	467	15938215	31	26.0452	10.3508	22.609	18137
chr4	110236206	110236600	395	110236433	31	26.0452	10.3508	22.609	18138
chr3	7429320	7429928	609	7429718	31	26.0452	10.3508	22.609	16655
chr2	11226266	11226587	322	11226457	31	26.0452	10.3508	22.609	14646
chr2	52492773	52493131	359	52492941	31	26.0452	10.3508	22.609	14647
chr2	126891706	126892046	341	126891864	31	26.0452	10.3508	22.609	14648
chr2	136391053	136391355	303	136391218	31	26.0452	10.3508	22.609	14649
chr2	137436193	137436501	309	137436380	31	26.0452	10.3508	22.609	14650
chr18	42483863	42484220	358	42484032	31	26.0452	10.3508	22.609	12538
chr18	63800304	63800609	306	63800469	31	26.0452	10.3508	22.609	12539
chr16	15992057	15992412	356	15992228	31	26.0452	10.3508	22.609	10319
chr16	97443846	97444155	310	97443981	31	26.0452	10.3508	22.609	10320
chr15	39821046	39821574	529	39821424	31	26.0452	10.3508	22.609	9141
chr14	6173761	6174084	324	6173906	31	26.0452	10.3508	22.609	7897
chr14	7196178	7196538	361	7196365	31	26.0452	10.3508	22.609	7898
chr14	89609752	89610196	445	89610056	31	26.0452	10.3508	22.609	7899
chr13	19683204	19683607	404	19683415	31	26.0452	10.3508	22.609	6630
chr13	35058159	35058463	305	35058334	31	26.0452	10.3508	22.609	6631
chr13	72628526	72628892	367	72628718	31	26.0452	10.3508	22.609	6632
chr13	80968343	80968685	343	80968493	31	26.0452	10.3508	22.609	6633
chr11	111682444	111682737	294	111682573	31	26.0452	10.3508	22.609	3591
chr11	121311242	121311552	311	121311418	31	26.0452	10.3508	22.609	3592
chr10	24312185	24312525	341	24312343	31	26.0452	10.3508	22.609	2110
chr10	120909185	120909484	300	120909329	31	26.0452	10.3508	22.609	2111
chr1	45866533	45867010	478	45866824	31	26.0452	10.3508	22.609	220
chr1	139328825	139329333	509	139328995	31	26.0452	10.3508	22.609	221
chr1	144306334	144306689	356	144306538	31	26.0452	10.3508	22.609	222
chr1	156813562	156813876	315	156813726	31	26.0452	10.3508	22.609	223
chr1	163337444	163338184	741	163337994	31	26.0452	10.3508	22.609	224
chr9	69125706	69126092	387	69125876	44	33.8829	10.3492	30.2692	26613
chr11	33146182	33146478	297	33146303	31	26.0292	10.3422	22.5963	3593
chr9	118149843	118150524	682	118150245	71	50.511	10.3418	46.5852	26614
chr15	67146914	67147702	789	67147484	71	50.511	10.3418	46.5852	9142
chr10	83895710	83896598	889	83895859	49	36.9257	10.3409	33.2472	2112
chr9	21435831	21436194	364	21436017	58	42.4596	10.3384	38.6736	26615
chr8	120644567	120645054	488	120644846	58	42.4596	10.3384	38.6736	25016
chr7	142083852	142085267	1416	142084021	58	42.4596	10.3384	38.6736	23244
chr3	21986914	21987479	566	21987144	58	42.4596	10.3384	38.6736	16656
chr14	29041455	29042906	1452	29042638	58	42.4596	10.3384	38.6736	7900
chr1	39670278	39670573	296	39670386	58	42.4596	10.3384	38.6736	225
chr18	4987546	4987905	360	4987725	54	39.9824	10.3342	36.2427	12540
chr9	79965519	79966144	626	79965696	45	34.4571	10.3331	30.8293	26616
chr3	34025109	34025447	339	34025257	45	34.4571	10.3331	30.8293	16657
chr3	136871792	136872120	329	136871953	45	34.4571	10.3331	30.8293	16658
chr18	25634521	25634943	423	25634783	45	34.4571	10.3331	30.8293	12541
chr17	43362301	43362727	427	43362559	45	34.4571	10.3331	30.8293	11334
chr10	56813806	56814805	1000	56814296	45	34.4571	10.3331	30.8293	2113
chr1	80340853	80341247	395	80341043	45	34.4571	10.3331	30.8293	226
chr1	154143738	154144110	373	154143941	45	34.4571	10.3331	30.8293	227
chr12	16222879	16223445	567	16223257	37	29.591	10.3302	26.0718	5437
chrX	11920208	11920521	314	11920353	32	26.5863	10.3237	23.1369	28067
chr7	92785206	92785812	607	92785598	32	26.5863	10.3237	23.1369	23245
chr6	29873887	29874441	555	29874204	32	26.5863	10.3237	23.1369	21659
chr3	123952004	123952419	416	123952259	32	26.5863	10.3237	23.1369	16659
chr2	28038754	28039069	316	28038929	32	26.5863	10.3237	23.1369	14651
chr2	65038154	65038549	396	65038323	32	26.5863	10.3237	23.1369	14652
chr2	74382468	74382792	325	74382658	32	26.5863	10.3237	23.1369	14653
chr18	9832577	9832834	258	9832681	32	26.5863	10.3237	23.1369	12542
chr10	95829610	95829974	365	95829725	32	26.5863	10.3237	23.1369	2114
chr1	126683821	126684144	324	126683981	32	26.5863	10.3237	23.1369	228
chr8	106697728	106698055	328	106697872	42	32.6044	10.3228	29.0168	25017
chr2	32127922	32128446	525	32128267	42	32.6044	10.3228	29.0168	14654
chr10	119081785	119082114	330	119081928	42	32.6044	10.3228	29.0168	2115
chr6	136804402	136804905	504	136804574	69	49.2016	10.3197	45.2974	21660
chr18	38321065	38321404	340	38321242	34	27.7642	10.3172	24.2878	12543
chr10	86248192	86248523	332	86248350	47	35.6421	10.317	31.9905	2116
chr3	107931666	107932167	502	107931937	87	60.3377	10.3154	56.2606	16660
chr19	4482432	4482766	335	4482645	32	26.5427	10.3006	23.095	13577
chr5	124528692	124529180	489	124528923	61	44.1952	10.2979	40.3768	19931
chr17	71268310	71268934	625	71268654	61	44.1952	10.2979	40.3768	11335
chr10	59965170	59965585	416	59965361	61	44.1952	10.2979	40.3768	2117
chr9	97135927	97136352	426	97136100	35	28.3241	10.2978	24.8334	26617
chr2	77042819	77043519	701	77043004	35	28.3241	10.2978	24.8334	14655
chr2	27421272	27421624	353	27421451	45	34.3597	10.2911	30.7347	14656
chr15	12204734	12205146	413	12204927	55	40.4718	10.2867	36.7229	9143
chr9	29288188	29288732	545	29288514	48	36.1703	10.2823	32.506	26618
chr7	116457441	116457797	357	116457597	48	36.1703	10.2823	32.506	23246
chr7	132196547	132196974	428	132196733	48	36.1703	10.2823	32.506	23247
chr6	24540688	24541168	481	24540938	48	36.1703	10.2823	32.506	21661
chr13	44788895	44789256	362	44789046	48	36.1703	10.2823	32.506	6634
chr11	29839781	29840192	412	29840016	48	36.1703	10.2823	32.506	3594
chr11	95405634	95406151	518	95405995	48	36.1703	10.2823	32.506	3595
chr10	111583042	111583730	689	111583328	48	36.1703	10.2823	32.506	2118
chr17	87530628	87531035	408	87530803	58	42.2528	10.2639	38.4708	11336
chr7	110297234	110297650	417	110297385	53	39.1838	10.2637	35.4596	23248
chr8	13644193	13644551	359	13644372	43	33.0786	10.2629	29.4815	25018
chr11	117384837	117385222	386	117385045	43	33.0786	10.2629	29.4815	3596
chr6	31313892	31314211	320	31314062	38	30.0535	10.2624	26.5211	21662
chr10	60525052	60525401	350	60525234	38	30.0535	10.2624	26.5211	2119
chr9	63194756	63195188	433	63194945	33	27.0615	10.2618	23.6033	26619
chr5	23006147	23006731	585	23006422	33	27.0615	10.2618	23.6033	19932
chr5	131264341	131264621	281	131264448	33	27.0615	10.2618	23.6033	19933
chr2	4332427	4332746	320	4332594	31	25.8788	10.2615	22.4497	14657
chr5	32633127	32633754	628	32633356	35	28.24	10.2555	24.7532	19934
chr5	131727872	131728323	452	131728104	35	28.24	10.2555	24.7532	19935
chr3	138550225	138550656	432	138550463	35	28.24	10.2555	24.7532	16661
chr2	14784333	14784728	396	14784486	35	28.24	10.2555	24.7532	14658
chr2	50880875	50881163	289	50881023	35	28.24	10.2555	24.7532	14659
chr18	3628385	3628941	557	3628567	35	28.24	10.2555	24.7532	12544
chr18	58712332	58712781	450	58712561	35	28.24	10.2555	24.7532	12545
chr17	62172090	62172675	586	62172426	35	28.24	10.2555	24.7532	11337
chr16	58294464	58294729	266	58294609	35	28.24	10.2555	24.7532	10321
chr15	33596335	33596751	417	33596568	35	28.24	10.2555	24.7532	9144
chr14	66347999	66348598	600	66348191	35	28.24	10.2555	24.7532	7901
chr13	102955473	102955770	298	102955632	35	28.24	10.2555	24.7532	6635
chr1	60946076	60946376	301	60946218	35	28.24	10.2555	24.7532	229
chr1	119834748	119835123	376	119834932	35	28.24	10.2555	24.7532	230
chr6	34865632	34866057	426	34865879	80	55.7591	10.2488	51.7512	21663
chr10	127667762	127668516	755	127667973	56	40.9634	10.2414	37.2058	2120
chr9	63657227	63657620	394	63657383	51	37.8932	10.2377	34.1945	26620
chr5	131558013	131558691	679	131558507	51	37.8932	10.2377	34.1945	19936
chr4	98200926	98201522	597	98201277	51	37.8932	10.2377	34.1945	18139
chr2	35775572	35776188	617	35775901	51	37.8932	10.2377	34.1945	14660
chr2	75683140	75683706	567	75683499	51	37.8932	10.2377	34.1945	14661
chr18	21374741	21375387	647	21375196	51	37.8932	10.2377	34.1945	12546
chr18	24864825	24865283	459	24865102	51	37.8932	10.2377	34.1945	12547
chr16	85133282	85133850	569	85133663	51	37.8932	10.2377	34.1945	10322
chr14	54994625	54995149	525	54994845	51	37.8932	10.2377	34.1945	7902
chr13	12129109	12129608	500	12129372	51	37.8932	10.2377	34.1945	6636
chr11	19020296	19020826	531	19020639	46	34.84	10.236	31.2032	3597
chr2	29716701	29717075	375	29716858	40	31.1933	10.2315	27.6359	14662
chr3	97072093	97072919	827	97072755	38	29.9852	10.2297	26.4558	16662
chr2	121549420	121550176	757	121549780	67	47.6804	10.2283	43.8012	14663
chr12	80769695	80770243	549	80769861	67	47.6804	10.2283	43.8012	5438
chr10	123026751	123027191	441	123026944	36	28.782	10.2277	25.2805	2121
chr3	32822675	32823032	358	32822855	33	26.9891	10.2242	23.533	16663
chr13	32924746	32925334	589	32925094	83	57.5134	10.2225	53.4786	6637
chr3	85365042	85365541	500	85365195	31	25.8043	10.2216	22.3766	16664
chr3	122637299	122637598	300	122637458	49	36.6096	10.2124	32.9379	16665
chr11	115276859	115277376	518	115277119	67	47.6172	10.2081	43.7389	3598
chr6	53287062	53287491	430	53287250	44	33.5566	10.2064	29.9465	21664
chr5	23407949	23408372	424	23408126	44	33.5566	10.2064	29.9465	19937
chr5	137751351	137752112	762	137751622	39	30.5213	10.1988	26.9808	19938
chr2	90553795	90554134	340	90553975	39	30.5213	10.1988	26.9808	14664
chr4	102390820	102391241	422	102391049	38	29.9199	10.1984	26.3916	18140
chr3	85378048	85378962	915	85378275	38	29.9199	10.1984	26.3916	16666
chr2	30995242	30995998	757	30995534	38	29.9199	10.1984	26.3916	14665
chr19	24571691	24572180	490	24571901	38	29.9199	10.1984	26.3916	13578
chr17	79332924	79333245	322	79333095	38	29.9199	10.1984	26.3916	11338
chr17	79451191	79451900	710	79451709	38	29.9199	10.1984	26.3916	11339
chr16	29881421	29882286	866	29881790	38	29.9199	10.1984	26.3916	10323
chr13	91365393	91365667	275	91365546	38	29.9199	10.1984	26.3916	6638
chr11	9018876	9019203	328	9019066	38	29.9199	10.1984	26.3916	3599
chr8	119779269	119779751	483	119779594	54	39.6239	10.1983	35.891	25019
chr4	151666360	151667043	684	151666609	54	39.6239	10.1983	35.891	18141
chr16	52071719	52072251	533	52071927	54	39.6239	10.1983	35.891	10324
chr13	43203278	43203588	311	43203434	52	38.3856	10.1915	34.6783	6639
chr18	36117405	36117727	323	36117561	34	27.5138	10.1892	24.0414	12548
chr1	170539836	170540461	626	170539991	33	26.9171	10.1869	23.4619	231
chr1	92180218	92181097	880	92180471	89	61.0276	10.1755	56.9423	232
chr7	27605459	27606014	556	27605691	73	51.1796	10.1707	47.2409	23249
chr5	72904874	72905301	428	72905121	73	51.1796	10.1707	47.2409	19939
chr2	29624675	29625014	340	29624862	73	51.1796	10.1707	47.2409	14666
chr1	75398673	75400081	1409	75399114	73	51.1796	10.1707	47.2409	233
chr6	50404656	50405214	559	50404896	57	41.3609	10.1632	37.5944	21665
chr3	62506889	62507267	379	62507076	57	41.3609	10.1632	37.5944	16667
chr3	85517932	85518527	596	85518205	57	41.3609	10.1632	37.5944	16668
chr3	126746202	126746856	655	126746550	57	41.3609	10.1632	37.5944	16669
chr14	76951190	76951944	755	76951685	57	41.3609	10.1632	37.5944	7903
chr7	74411862	74412333	472	74412153	37	29.2458	10.1621	25.7345	23250
chr4	32409308	32409959	652	32409692	37	29.2458	10.1621	25.7345	18142
chr3	53086783	53087285	503	53086956	37	29.2458	10.1621	25.7345	16670
chr2	67628248	67628625	378	67628472	37	29.2458	10.1621	25.7345	14667
chr14	7886928	7887221	294	7887080	37	29.2458	10.1621	25.7345	7904
chr4	106839912	106840190	279	106840060	36	28.6435	10.1593	25.1443	18143
chr12	79859651	79860120	470	79859867	92	62.787	10.1544	58.6779	5439
chr4	148872928	148873397	470	148873120	45	34.0381	10.1528	30.4186	18144
chr18	24709152	24709847	696	24709282	45	34.0381	10.1528	30.4186	12549
chr11	8579909	8580488	580	8580088	45	34.0381	10.1528	30.4186	3600
chr9	119496399	119496773	375	119496540	41	31.6187	10.1501	28.053	26621
chr7	143785976	143786401	426	143786157	41	31.6187	10.1501	28.053	23251
chr6	24612168	24612760	593	24612521	41	31.6187	10.1501	28.053	21666
chr6	31282647	31283001	355	31282814	41	31.6187	10.1501	28.053	21667
chr6	129160003	129160485	483	129160319	41	31.6187	10.1501	28.053	21668
chr4	135828446	135828864	419	135828623	41	31.6187	10.1501	28.053	18145
chr3	108363675	108364187	513	108363945	41	31.6187	10.1501	28.053	16671
chr2	65218386	65218871	486	65218560	41	31.6187	10.1501	28.053	14668
chr2	72390007	72390841	835	72390675	41	31.6187	10.1501	28.053	14669
chr2	76185080	76185500	421	76185322	41	31.6187	10.1501	28.053	14670
chr17	7825427	7825787	361	7825601	41	31.6187	10.1501	28.053	11340
chr16	30475905	30476458	554	30476176	41	31.6187	10.1501	28.053	10325
chr15	61753830	61754241	412	61754060	41	31.6187	10.1501	28.053	9145
chr1	143524187	143524970	784	143524714	41	31.6187	10.1501	28.053	234
chrX	73476598	73476940	343	73476741	32	26.2499	10.1464	22.8095	28068
chr15	62173598	62174039	442	62173822	32	26.2499	10.1464	22.8095	9146
chr8	70833521	70834034	514	70833805	76	52.9333	10.1455	48.9687	25020
chr19	10012674	10013309	636	10012848	36	28.609	10.1423	25.1108	13579
chr8	69996219	69996825	607	69996575	95	64.5479	10.1348	60.4151	25021
chr4	63362232	63362571	340	63362390	60	43.103	10.1318	39.3032	18146
chr4	133910119	133910890	772	133910454	60	43.103	10.1318	39.3032	18147
chr3	97075508	97076610	1103	97076080	60	43.103	10.1318	39.3032	16672
chr12	17741593	17741964	372	17741784	60	43.103	10.1318	39.3032	5440
chr12	102468827	102469301	475	102469077	60	43.103	10.1318	39.3032	5441
chr10	95539213	95539666	454	95539493	60	43.103	10.1318	39.3032	2122
chr4	154636694	154637335	642	154636984	32	26.2138	10.1274	22.775	18148
chr6	7882524	7882837	314	7882680	35	27.973	10.1216	24.4917	21669
chr18	69118479	69118928	450	69118751	35	27.973	10.1216	24.4917	12550
chr11	65243533	65244371	839	65243666	35	27.973	10.1216	24.4917	3601
chr1	53352579	53352948	370	53352776	35	27.973	10.1216	24.4917	235
chr9	58847808	58848145	338	58847976	43	32.7538	10.1193	29.1634	26622
chr15	86104679	86105060	382	86104827	43	32.7538	10.1193	29.1634	9147
chr2	167781444	167781945	502	167781777	51	37.5877	10.1177	33.8952	14671
chr2	153345474	153346150	677	153345674	59	42.4495	10.1165	38.6644	14672
chr17	33981057	33981565	509	33981232	75	52.2152	10.1149	48.2599	11341
chr7	139516312	139516616	305	139516452	37	29.1439	10.1127	25.6338	23252
chr9	118885776	118886220	445	118885933	36	28.5405	10.1086	25.0442	26623
chr9	102497788	102498112	325	102497951	44	33.3316	10.1085	29.7294	26624
chr4	83576346	83576723	378	83576498	44	33.3316	10.1085	29.7294	18149
chr3	104601568	104602128	561	104601902	44	33.3316	10.1085	29.7294	16673
chr2	93329139	93329757	619	93329364	44	33.3316	10.1085	29.7294	14673
chr14	121719589	121720010	422	121719851	44	33.3316	10.1085	29.7294	7905
chr12	15982460	15982779	320	15982621	44	33.3316	10.1085	29.7294	5442
chr11	109629108	109629489	382	109629306	44	33.3316	10.1085	29.7294	3602
chr8	82388000	82388785	786	82388576	63	44.8493	10.1035	41.0195	25022
chr7	130964528	130965134	607	130964791	63	44.8493	10.1035	41.0195	23253
chr6	112696485	112697036	552	112696793	63	44.8493	10.1035	41.0195	21670
chr4	137449293	137449989	697	137449803	63	44.8493	10.1035	41.0195	18150
chr2	63982164	63982586	423	63982413	63	44.8493	10.1035	41.0195	14674
chr19	53729776	53730459	684	53730146	63	44.8493	10.1035	41.0195	13580
chr13	83565665	83566205	541	83565952	63	44.8493	10.1035	41.0195	6640
chr10	96905148	96905627	480	96905377	63	44.8493	10.1035	41.0195	2123
chr19	36258070	36258747	678	36258334	82	56.447	10.1008	52.4269	13581
chr4	154177231	154177693	463	154177437	38	29.715	10.1006	26.1912	18151
chr19	10038896	10039418	523	10039089	42	32.0797	10.087	28.5056	13582
chr2	76982382	76983118	737	76982570	41	31.4706	10.0828	27.908	14675
chr14	101527600	101527989	390	101527836	41	31.4706	10.0828	27.908	7906
chr7	43443136	43444168	1033	43443966	85	58.2065	10.0809	54.1609	23254
chr7	128549039	128549526	488	128549311	66	46.5992	10.0779	42.739	23255
chr6	88898469	88898997	529	88898778	66	46.5992	10.0779	42.739	21671
chr2	39007778	39008166	389	39007988	66	46.5992	10.0779	42.739	14676
chr10	62792862	62793494	633	62793311	66	46.5992	10.0779	42.739	2124
chr3	38633420	38633750	331	38633601	33	26.7036	10.0766	23.2524	16674
chr12	59013084	59013507	424	59013326	52	38.0803	10.0736	34.3784	5443
chr9	15490703	15491134	432	15490882	47	35.0552	10.0724	31.4149	26625
chr9	61645693	61646358	666	61645869	47	35.0552	10.0724	31.4149	26626
chr9	90164541	90165501	961	90165186	47	35.0552	10.0724	31.4149	26627
chr7	109807954	109808646	693	109808304	47	35.0552	10.0724	31.4149	23256
chr5	129908367	129908787	421	129908560	47	35.0552	10.0724	31.4149	19940
chr3	123158893	123159396	504	123159249	47	35.0552	10.0724	31.4149	16675
chr2	104034859	104035253	395	104035065	47	35.0552	10.0724	31.4149	14677
chr18	38525640	38526000	361	38525813	47	35.0552	10.0724	31.4149	12551
chr15	58272798	58273198	401	58273027	47	35.0552	10.0724	31.4149	9148
chr12	52922589	52923176	588	52922758	47	35.0552	10.0724	31.4149	5444
chr18	11074308	11074654	347	11074482	35	27.8694	10.0699	24.3891	12552
chr11	120572984	120573556	573	120573223	93	63.0292	10.0643	58.9159	3603
chr12	3866599	3866996	398	3866863	40	30.8295	10.0633	27.2823	5445
chr3	65442277	65442606	330	65442454	36	28.4382	10.0584	24.946	16676
chr8	105606502	105606887	386	105606665	69	48.3521	10.0546	44.4606	25023
chr7	49257502	49258569	1068	49258290	69	48.3521	10.0546	44.4606	23257
chr8	105890979	105891306	328	105891123	58	41.656	10.0511	37.8846	25024
chr10	117224160	117224652	493	117224337	58	41.656	10.0511	37.8846	2125
chr12	8921339	8922273	935	8921981	72	50.1337	10.041	46.2136	5446
chrX	106186613	106187081	469	106186835	50	36.7871	10.0408	33.1103	28069
chr6	7543549	7543972	424	7543727	50	36.7871	10.0408	33.1103	21672
chr6	34274339	34274642	304	34274522	50	36.7871	10.0408	33.1103	21673
chr4	57622834	57623651	818	57623001	50	36.7871	10.0408	33.1103	18152
chr3	9123020	9123525	506	9123344	50	36.7871	10.0408	33.1103	16677
chr16	57911627	57912344	718	57912130	50	36.7871	10.0408	33.1103	10326
chr14	25567281	25567645	365	25567458	50	36.7871	10.0408	33.1103	7907
chr11	96092732	96093226	495	96092939	50	36.7871	10.0408	33.1103	3604
chr1	43197052	43197464	413	43197256	50	36.7871	10.0408	33.1103	236
chr17	47629045	47629809	765	47629471	32	26.0348	10.0337	22.6018	11342
chr9	44083860	44084336	477	44084030	53	38.575	10.0315	34.8618	26628
chr19	46459991	46460351	361	46460176	53	38.575	10.0315	34.8618	13583
chr18	80371897	80372413	517	80372051	37	28.9756	10.0314	25.4703	12553
chr13	51902686	51903231	546	51903004	42	31.9512	10.0297	28.3782	6641
chr12	102361183	102361539	357	102361363	42	31.9512	10.0297	28.3782	5447
chrX	7428814	7429124	311	7428943	30	24.8596	10.0273	21.4534	28070
chrX	12855514	12855855	342	12855681	30	24.8596	10.0273	21.4534	28071
chrX	75818863	75819362	500	75818996	30	24.8596	10.0273	21.4534	28072
chrX	78887640	78887915	276	78887791	30	24.8596	10.0273	21.4534	28073
chr9	4846927	4847344	418	4847113	30	24.8596	10.0273	21.4534	26629
chr9	30699850	30700259	410	30700105	30	24.8596	10.0273	21.4534	26630
chr9	77610867	77611174	308	77611020	30	24.8596	10.0273	21.4534	26631
chr8	10965533	10965835	303	10965663	30	24.8596	10.0273	21.4534	25025
chr8	57134591	57135178	588	57135007	30	24.8596	10.0273	21.4534	25026
chr8	128339884	128340230	347	128340060	30	24.8596	10.0273	21.4534	25027
chr6	9296224	9296554	331	9296367	30	24.8596	10.0273	21.4534	21674
chr6	9304444	9304791	348	9304622	30	24.8596	10.0273	21.4534	21675
chr5	7139658	7140002	345	7139857	30	24.8596	10.0273	21.4534	19941
chr5	10621393	10621667	275	10621541	30	24.8596	10.0273	21.4534	19942
chr5	92543137	92543695	559	92543375	30	24.8596	10.0273	21.4534	19943
chr5	94731355	94731636	282	94731486	30	24.8596	10.0273	21.4534	19944
chr5	119836390	119836772	383	119836614	30	24.8596	10.0273	21.4534	19945
chr4	9274575	9274921	347	9274757	30	24.8596	10.0273	21.4534	18153
chr3	27015490	27015908	419	27015762	30	24.8596	10.0273	21.4534	16678
chr3	56485895	56486396	502	56486229	30	24.8596	10.0273	21.4534	16679
chr3	70874724	70875035	312	70874883	30	24.8596	10.0273	21.4534	16680
chr2	77562051	77562338	288	77562200	30	24.8596	10.0273	21.4534	14678
chr2	126450499	126451123	625	126450677	30	24.8596	10.0273	21.4534	14679
chr2	128727689	128727931	243	128727816	30	24.8596	10.0273	21.4534	14680
chr17	33052263	33052623	361	33052452	30	24.8596	10.0273	21.4534	11343
chr16	39713394	39713807	414	39713563	30	24.8596	10.0273	21.4534	10327
chr16	94765055	94765723	669	94765432	30	24.8596	10.0273	21.4534	10328
chr15	98026992	98027491	500	98027274	30	24.8596	10.0273	21.4534	9149
chr14	3280108	3280415	308	3280247	30	24.8596	10.0273	21.4534	7908
chr13	5326439	5326807	369	5326597	30	24.8596	10.0273	21.4534	6642
chr13	77131150	77131555	406	77131326	30	24.8596	10.0273	21.4534	6643
chr12	73209248	73209546	299	73209386	30	24.8596	10.0273	21.4534	5448
chr12	90971154	90971548	395	90971389	30	24.8596	10.0273	21.4534	5449
chr11	17644965	17645305	341	17645130	30	24.8596	10.0273	21.4534	3605
chr10	91464650	91465107	458	91464930	30	24.8596	10.0273	21.4534	2126
chr1	3292531	3293027	497	3292691	30	24.8596	10.0273	21.4534	237
chr1	22116438	22116815	378	22116646	30	24.8596	10.0273	21.4534	238
chr1	45845528	45845893	366	45845721	30	24.8596	10.0273	21.4534	239
chr1	195350213	195350598	386	195350390	30	24.8596	10.0273	21.4534	240
chr4	105149461	105149796	336	105149641	31	25.4383	10.0266	22.0203	18154
chr19	27175550	27176071	522	27175804	30	24.8441	10.019	21.4412	13584
chr12	86059327	86059611	285	86059451	35	27.7666	10.0187	24.2902	5450
chr8	41069492	41069860	369	41069656	45	33.7224	10.0182	30.11	25028
chr6	120982272	120982739	468	120982415	45	33.7224	10.0182	30.11	21676
chr2	32547988	32548359	372	32548168	45	33.7224	10.0182	30.11	14681
chr3	103771527	103772074	548	103771701	53	38.5256	10.0129	34.8146	16681
chr11	120598349	120598667	319	120598510	53	38.5256	10.0129	34.8146	3606
chr1	153918811	153919391	581	153919125	53	38.5256	10.0129	34.8146	241
chr5	74662659	74662990	332	74662849	34	27.1642	10.0118	23.7043	19946
chrX	48199115	48199439	325	48199276	31	25.4087	10.0108	21.992	28074
chrX	52261583	52262163	581	52261750	31	25.4087	10.0108	21.992	28075
chr9	85288436	85288879	444	85288578	31	25.4087	10.0108	21.992	26632
chr9	116855852	116856139	288	116855981	31	25.4087	10.0108	21.992	26633
chr3	84129122	84129441	320	84129272	31	25.4087	10.0108	21.992	16682
chr2	129845777	129846169	393	129846004	31	25.4087	10.0108	21.992	14682
chr15	51987143	51987551	409	51987356	31	25.4087	10.0108	21.992	9150
chr1	97788538	97789082	545	97788687	31	25.4087	10.0108	21.992	242
chr7	110702090	110702435	346	110702282	48	35.5005	10.0081	31.8517	23258
chr15	38518216	38518614	399	38518399	48	35.5005	10.0081	31.8517	9151
chr10	41980861	41981215	355	41981002	48	35.5005	10.0081	31.8517	2127
chr16	21294672	21295212	541	21295005	51	37.2839	9.99923	33.5976	10329
chr7	80059971	80060347	377	80060161	65	45.7471	9.99919	41.9017	23259
chr9	56505612	56506293	682	56505966	78	53.6247	9.99571	49.6478	26634
chr4	82404352	82404740	389	82404504	43	32.4668	9.99334	28.8815	18155
chr16	10351268	10351735	468	10351466	31	25.3665	9.98849	21.951	10330
chr19	61039124	61039458	335	61039293	56	40.2695	9.98798	36.5241	13585
chr17	84083563	84084110	548	84083947	56	40.2695	9.98798	36.5241	11344
chr12	33429411	33429790	380	33429602	56	40.2695	9.98798	36.5241	5451
chr15	86083064	86083523	460	86083355	48	35.4393	9.9833	31.7911	9152
chr7	92761016	92761882	867	92761333	46	34.2112	9.97158	30.5893	23260
chr1	74802989	74803457	469	74803143	46	34.2112	9.97158	30.5893	243
chr8	88237687	88238004	318	88237822	34	27.0826	9.97059	23.6235	25029
chr7	35076709	35077098	390	35076880	34	27.0826	9.97059	23.6235	23261
chr3	145417809	145418189	381	145417966	34	27.0826	9.97059	23.6235	16683
chr2	116065094	116065379	286	116065278	34	27.0826	9.97059	23.6235	14683
chr19	53557268	53557691	424	53557460	34	27.0826	9.97059	23.6235	13586
chr10	84339481	84339886	406	84339618	34	27.0826	9.97059	23.6235	2128
chr1	186718913	186719212	300	186719048	34	27.0826	9.97059	23.6235	244
chr19	5087902	5088390	489	5088070	66	46.2518	9.96685	42.3972	13587
chr15	77245169	77245773	605	77245565	59	42.0178	9.9657	38.2395	9153
chr14	25674248	25674609	362	25674436	59	42.0178	9.9657	38.2395	7909
chr11	6187905	6188264	360	6188091	59	42.0178	9.9657	38.2395	3607
chr1	39280465	39281036	572	39280667	59	42.0178	9.9657	38.2395	245
chr1	59684664	59685189	526	59685001	59	42.0178	9.9657	38.2395	246
chr8	105613930	105614276	347	105614068	49	35.9931	9.96458	32.332	25030
chr6	120145553	120145891	339	120145723	49	35.9931	9.96458	32.332	21677
chr9	63108845	63109535	691	63109341	84	57.1484	9.96369	53.119	26635
chr5	132395171	132395478	308	132395300	32	25.8934	9.95997	22.464	19947
chr19	37159189	37159757	569	37159376	32	25.8934	9.95997	22.464	13588
chr18	34043150	34043451	302	34043274	32	25.8934	9.95997	22.464	12554
chr17	69453121	69453699	579	69453401	32	25.8934	9.95997	22.464	11345
chr13	62858469	62859014	546	62858824	32	25.8934	9.95997	22.464	6644
chr10	79853299	79853706	408	79853526	72	49.8534	9.95766	45.937	2129
chr12	80530071	80530389	319	80530211	35	27.6308	9.95124	24.1574	5452
chr8	71537329	71537837	509	71537571	62	43.7696	9.94563	39.96	25031
chr7	80114029	80114751	723	80114614	62	43.7696	9.94563	39.96	23262
chr4	152262162	152262513	352	152262285	62	43.7696	9.94563	39.96	18156
chr3	97810244	97810733	490	97810442	62	43.7696	9.94563	39.96	16684
chr17	49738357	49738972	616	49738710	62	43.7696	9.94563	39.96	11346
chr14	120341983	120342349	367	120342174	62	43.7696	9.94563	39.96	7910
chr12	69424995	69425325	331	69425158	62	43.7696	9.94563	39.96	5453
chr12	102439018	102439986	969	102439671	62	43.7696	9.94563	39.96	5454
chr1	92437524	92438382	859	92437991	62	43.7696	9.94563	39.96	247
chr1	179731563	179731902	340	179731767	38	29.3841	9.94386	25.869	248
chr7	73478710	73479126	417	73478881	37	28.7789	9.93694	25.2777	23263
chr6	47920429	47920808	380	47920619	37	28.7789	9.93694	25.2777	21678
chr4	46073672	46074111	440	46073926	37	28.7789	9.93694	25.2777	18157
chr2	112296132	112296563	432	112296314	37	28.7789	9.93694	25.2777	14684
chr13	102319326	102319917	592	102319727	37	28.7789	9.93694	25.2777	6645
chr13	119790795	119791273	479	119791043	37	28.7789	9.93694	25.2777	6646
chr10	111389912	111390300	389	111390131	37	28.7789	9.93694	25.2777	2130
chr1	90732747	90733281	535	90733107	37	28.7789	9.93694	25.2777	249
chr14	120373671	120374001	331	120373829	46	34.1188	9.93309	30.4989	7911
chr19	47918035	47918384	350	47918205	44	32.9224	9.93208	29.3278	13589
chr8	61865238	61865622	385	61865430	65	45.5245	9.92745	41.6826	25032
chr8	11477341	11478117	777	11477875	47	34.7026	9.92731	31.0678	25033
chr9	41595778	41596119	342	41595954	30	24.6627	9.92143	21.2651	26636
chr16	37851438	37851812	375	37851603	68	47.2818	9.91092	43.4091	10331
chr8	25537207	25537620	414	25537334	40	30.4913	9.9084	26.951	25034
chr7	70266999	70267435	437	70267245	40	30.4913	9.9084	26.951	23264
chr5	88916309	88916798	490	88916540	40	30.4913	9.9084	26.951	19948
chr5	103778563	103779062	500	103778753	40	30.4913	9.9084	26.951	19949
chr5	117000790	117001420	631	117000954	40	30.4913	9.9084	26.951	19950
chr2	79543398	79543871	474	79543682	40	30.4913	9.9084	26.951	14685
chr19	45441765	45442280	516	45441953	40	30.4913	9.9084	26.951	13590
chr16	35732048	35732376	329	35732220	40	30.4913	9.9084	26.951	10332
chr13	38593069	38593478	410	38593280	40	30.4913	9.9084	26.951	6647
chr1	133695999	133696434	436	133696156	40	30.4913	9.9084	26.951	250
chr11	79082936	79083431	496	79083282	46	34.0575	9.9076	30.438	3608
chr2	3744937	3745349	413	3745160	30	24.6267	9.90214	21.2303	14686
chr7	34311392	34311911	520	34311585	35	27.5298	9.90125	24.0572	23265
chr7	65371601	65372101	501	65371832	33	26.3554	9.89807	22.9134	23266
chr4	102486655	102487186	532	102486976	33	26.3554	9.89807	22.9134	18158
chr11	5381265	5381687	423	5381457	36	28.1028	9.89466	24.6186	3609
chr8	15077373	15077819	447	15077641	31	25.1886	9.89448	21.7758	25035
chr9	67607920	67608380	461	67608189	32	25.7535	9.8873	22.3261	26637
chr12	99263700	99264166	467	99263859	45	33.4125	9.88711	29.8077	5455
chr9	52280571	52281320	750	52280748	43	32.2156	9.88387	28.6354	26638
chr9	105520642	105521582	941	105521393	43	32.2156	9.88387	28.6354	26639
chr8	61914067	61914383	317	61914214	43	32.2156	9.88387	28.6354	25036
chr8	83573310	83573845	536	83573645	43	32.2156	9.88387	28.6354	25037
chr7	78439257	78439910	654	78439710	43	32.2156	9.88387	28.6354	23267
chr6	112463264	112463635	372	112463452	43	32.2156	9.88387	28.6354	21679
chr13	42258424	42258777	354	42258591	43	32.2156	9.88387	28.6354	6648
chr1	191292362	191292640	279	191292505	43	32.2156	9.88387	28.6354	251
chr4	134293453	134294187	735	134293826	74	50.8027	9.88194	46.8722	18159
chr17	73022334	73022770	437	73022555	74	50.8027	9.88194	46.8722	11347
chr1	193315451	193316688	1238	193316137	74	50.8027	9.88194	46.8722	252
chr7	49145684	49146350	667	49145900	63	44.1688	9.8784	40.3512	23268
chr8	118378784	118379259	476	118379099	46	33.949	9.86258	30.331	25038
chr5	35870629	35870999	371	35870780	46	33.949	9.86258	30.331	19951
chr4	145193812	145194512	701	145194289	46	33.949	9.86258	30.331	18160
chr18	30272554	30272891	338	30272734	46	33.949	9.86258	30.331	12555
chr12	86941835	86942486	652	86942227	46	33.949	9.86258	30.331	5456
chr11	44167570	44168499	930	44168310	46	33.949	9.86258	30.331	3610
chr9	57075392	57076412	1021	57075816	70	48.2812	9.84841	44.3909	26640
chr11	75460868	75461666	799	75461334	117	76.5948	9.84756	72.3128	3611
chr10	24593382	24593780	399	24593643	36	28.0038	9.84657	24.5222	2131
chr18	24121302	24121628	327	24121457	52	37.4837	9.84576	33.7924	12556
chr9	68357199	68357714	516	68357409	49	35.6894	9.84392	32.0358	26641
chr7	126565924	126566652	729	126566438	49	35.6894	9.84392	32.0358	23269
chr4	131797412	131797959	548	131797650	49	35.6894	9.84392	32.0358	18161
chr13	38162535	38162987	453	38162717	49	35.6894	9.84392	32.0358	6649
chr1	55405572	55406154	583	55405776	49	35.6894	9.84392	32.0358	253
chr7	140137220	140137642	423	140137504	43	32.1228	9.84363	28.5473	23270
chr3	98033056	98033372	317	98033224	43	32.1228	9.84363	28.5473	16685
chr18	38778098	38778579	482	38778247	43	32.1228	9.84363	28.5473	12557
chr17	30484394	30484695	302	30484525	43	32.1228	9.84363	28.5473	11348
chr5	75156351	75157342	992	75156542	40	30.347	9.84271	26.8093	19952
chr16	10337150	10338311	1162	10338028	37	28.5796	9.84165	25.0817	10333
chr11	90255740	90256171	432	90255978	37	28.5796	9.84165	25.0817	3612
chr7	125720272	125720768	497	125720577	34	26.8235	9.8404	23.3688	23271
chr10	85871674	85872177	504	85871798	34	26.8235	9.8404	23.3688	2132
chr17	35916268	35917062	795	35916456	120	78.366	9.84023	74.0639	11349
chr8	126355241	126355559	319	126355429	31	25.0831	9.83892	21.6714	25039
chr5	72984050	72984477	428	72984305	31	25.0831	9.83892	21.6714	19953
chr1	54896405	54896718	314	54896583	31	25.0831	9.83892	21.6714	254
chr2	128967049	128967687	639	128967325	86	57.8618	9.83633	53.8196	14687
chr4	33057875	33058867	993	33058476	52	37.4353	9.82743	33.7449	18162
chr2	154436097	154436445	349	154436283	52	37.4353	9.82743	33.7449	14688
chr10	80664022	80664945	924	80664670	52	37.4353	9.82743	33.7449	2133
chr1	91922114	91923033	920	91922578	52	37.4353	9.82743	33.7449	255
chr1	138928783	138929403	621	138928964	52	37.4353	9.82743	33.7449	256
chr14	61439806	61440329	524	61440120	89	59.6292	9.82688	55.563	7912
chr11	102556112	102556667	556	102556328	89	59.6292	9.82688	55.563	3613
chr11	80049947	80050356	410	80050223	31	25.0482	9.82054	21.637	3614
chr5	138170851	138171547	697	138171158	92	61.3974	9.81806	57.3058	19954
chr1	60655163	60655662	500	60655326	39	29.7037	9.81787	26.1801	257
chr4	49041477	49042052	576	49041792	55	39.1857	9.81275	35.4605	18163
chr2	93261506	93262296	791	93261905	55	39.1857	9.81275	35.4605	14689
chr2	152414873	152415327	455	152415065	55	39.1857	9.81275	35.4605	14690
chr11	65640319	65640717	399	65640485	55	39.1857	9.81275	35.4605	3615
chr4	86657099	86657672	574	86657441	56	39.7809	9.8121	36.0462	18164
chr15	84196458	84196854	397	84196677	41	30.865	9.81038	27.317	9154
chr16	91728521	91729529	1009	91728882	95	63.1664	9.8098	59.0513	10334
chr7	80134491	80134869	379	80134653	53	37.9843	9.80966	34.2834	23272
chr15	79368181	79368586	406	79368386	53	37.9843	9.80966	34.2834	9155
chr15	102405567	102406198	632	102405771	135	87.2263	9.80858	82.7446	9156
chr6	31371130	31371506	377	31371321	50	36.1905	9.80694	32.5261	21680
chr5	74300068	74300445	378	74300284	50	36.1905	9.80694	32.5261	19955
chr11	88404988	88405508	521	88405315	50	36.1905	9.80694	32.5261	3616
chr11	120542464	120542777	314	120542630	48	34.9866	9.80096	31.3481	3617
chr5	100039692	100040232	541	100039900	44	32.6142	9.80041	29.0264	19956
chr5	103789053	103790107	1055	103789764	44	32.6142	9.80041	29.0264	19957
chr6	90717493	90718044	552	90717863	58	40.9397	9.79961	37.1825	21681
chr6	97918058	97918534	477	97918355	58	40.9397	9.79961	37.1825	21682
chr13	9446212	9446890	679	9446578	58	40.9397	9.79961	37.1825	6650
chr13	67108603	67109110	508	67108754	58	40.9397	9.79961	37.1825	6651
chr12	100128067	100128440	374	100128251	58	40.9397	9.79961	37.1825	5457
chr9	21328977	21329305	329	21329147	36	27.9054	9.79895	24.4247	26642
chr8	126712703	126713253	551	126712908	41	30.8338	9.79644	27.2863	25040
chr6	89239206	89239884	679	89239685	41	30.8338	9.79644	27.2863	21683
chr3	79595512	79595924	413	79595636	33	26.1509	9.79393	22.7129	16686
chr2	122160619	122160998	380	122160762	38	29.0606	9.79188	25.5519	14691
chr18	70579250	70579535	286	70579409	38	29.0606	9.79188	25.5519	12558
chr12	16513049	16513340	292	16513203	38	29.0606	9.79188	25.5519	5458
chr18	54985636	54986206	571	54985951	61	42.6967	9.78777	38.9052	12559
chr14	66736641	66737255	615	66736851	61	42.6967	9.78777	38.9052	7913
chr13	35997683	35998102	420	35997838	35	27.297	9.78656	23.8294	6652
chr12	33244099	33244479	381	33244288	35	27.297	9.78656	23.8294	5459
chr4	70410218	70410768	551	70410427	64	44.4562	9.77704	40.6328	18165
chr16	30964953	30965470	518	30965158	64	44.4562	9.77704	40.6328	10335
chr9	44076662	44076989	328	44076780	40	30.1895	9.77131	26.6555	26643
chr5	36713053	36713426	374	36713262	67	46.2178	9.76728	42.3635	19958
chr19	36925829	36926298	470	36926020	67	46.2178	9.76728	42.3635	13591
chr16	4913575	4914271	697	4913924	67	46.2178	9.76728	42.3635	10336
chr11	84826071	84826660	590	84826480	43	31.9382	9.76385	28.3656	3618
chr10	26772948	26773315	368	26773137	45	33.1081	9.75942	29.5106	2134
chr3	98410374	98411484	1111	98410949	70	47.9811	9.75836	44.0964	16687
chr19	25426341	25427069	729	25426898	36	27.8077	9.75178	24.3293	13592
chr14	65374949	65375448	500	65375135	58	40.7906	9.74779	37.0355	7914
chr11	78122648	78123085	438	78122812	32	25.4785	9.74511	22.058	3619
chr12	80260181	80260794	614	80260506	39	29.5454	9.74506	26.0276	5460
chr15	64345002	64345544	543	64345232	76	51.512	9.74265	47.5682	9157
chr15	98567442	98567983	542	98567794	76	51.512	9.74265	47.5682	9158
chr11	22972489	22973114	626	22972939	76	51.512	9.74265	47.5682	3620
chrX	140456449	140456770	322	140456617	36	27.7753	9.73616	24.2985	28076
chr19	9032411	9032929	519	9032600	38	28.9332	9.73238	25.4285	13593
chr15	85734407	85734959	553	85734660	82	55.0474	9.72925	51.0479	9159
chr5	66842855	66843505	651	66843258	49	35.3966	9.72853	31.7493	19959
chr13	52187943	52188242	300	52188067	32	25.4445	9.72762	22.0259	6653
chr3	115619904	115620350	447	115620096	33	26.0164	9.72571	22.5835	16688
chr14	34489781	34490192	412	34490040	33	26.0164	9.72571	22.5835	7915
chr12	108229335	108229677	343	108229508	46	33.6044	9.72049	29.9931	5461
chr19	14225918	14226890	973	14226704	30	24.273	9.71326	20.884	13594
chr18	60290464	60291043	580	60290646	30	24.273	9.71326	20.884	12560
chr16	43772341	43773029	689	43772613	30	24.273	9.71326	20.884	10337
chr14	67113653	67114005	353	67113818	30	24.273	9.71326	20.884	7916
chr10	53178609	53179468	860	53179241	30	24.273	9.71326	20.884	2135
chr1	166127845	166128165	321	166128002	43	31.8163	9.71137	28.2462	258
chr7	81683764	81684596	833	81684248	33	25.983	9.7088	22.5515	23273
chrY	7703166	7703485	320	7703314	29	23.6877	9.70387	20.3139	28516
chrX	64181235	64181535	301	64181389	29	23.6877	9.70387	20.3139	28077
chr9	88335912	88336185	274	88336049	29	23.6877	9.70387	20.3139	26644
chr8	6224653	6225007	355	6224827	29	23.6877	9.70387	20.3139	25041
chr8	63085261	63085585	325	63085422	29	23.6877	9.70387	20.3139	25042
chr8	69457213	69457498	286	69457345	29	23.6877	9.70387	20.3139	25043
chr8	73253715	73254096	382	73253957	29	23.6877	9.70387	20.3139	25044
chr7	92933492	92934082	591	92933905	29	23.6877	9.70387	20.3139	23274
chr7	115409050	115409563	514	115409376	29	23.6877	9.70387	20.3139	23275
chr5	6491719	6492066	348	6491901	29	23.6877	9.70387	20.3139	19960
chr5	22116320	22116665	346	22116491	29	23.6877	9.70387	20.3139	19961
chr4	16357950	16358212	263	16358077	29	23.6877	9.70387	20.3139	18166
chr4	117786680	117787314	635	117787090	29	23.6877	9.70387	20.3139	18167
chr3	55571525	55571850	326	55571705	29	23.6877	9.70387	20.3139	16689
chr2	79711131	79711667	537	79711484	29	23.6877	9.70387	20.3139	14692
chr2	84340465	84340896	432	84340629	29	23.6877	9.70387	20.3139	14693
chr19	42587669	42588010	342	42587843	29	23.6877	9.70387	20.3139	13595
chr18	4016175	4016479	305	4016346	29	23.6877	9.70387	20.3139	12561
chr18	7117241	7117980	740	7117434	29	23.6877	9.70387	20.3139	12562
chr18	21150513	21151030	518	21150734	29	23.6877	9.70387	20.3139	12563
chr18	54118940	54119309	370	54119126	29	23.6877	9.70387	20.3139	12564
chr18	57244976	57245549	574	57245275	29	23.6877	9.70387	20.3139	12565
chr17	21289699	21290000	302	21289847	29	23.6877	9.70387	20.3139	11350
chr17	33043976	33044253	278	33044134	29	23.6877	9.70387	20.3139	11351
chr15	31543127	31543594	468	31543445	29	23.6877	9.70387	20.3139	9160
chr14	3761146	3761470	325	3761325	29	23.6877	9.70387	20.3139	7917
chr14	73732634	73733073	440	73732916	29	23.6877	9.70387	20.3139	7918
chr13	104978292	104978553	262	104978410	29	23.6877	9.70387	20.3139	6654
chr12	9237586	9238029	444	9237770	29	23.6877	9.70387	20.3139	5462
chr12	23681345	23681685	341	23681492	29	23.6877	9.70387	20.3139	5463
chr12	32835187	32835511	325	32835368	29	23.6877	9.70387	20.3139	5464
chr12	39000891	39001656	766	39001100	29	23.6877	9.70387	20.3139	5465
chr11	10002123	10002510	388	10002333	29	23.6877	9.70387	20.3139	3621
chr11	13049309	13049574	266	13049474	29	23.6877	9.70387	20.3139	3622
chr10	46708390	46708793	404	46708605	29	23.6877	9.70387	20.3139	2136
chr1	66975471	66975845	375	66975656	29	23.6877	9.70387	20.3139	259
chr1	186444627	186444919	293	186444781	29	23.6877	9.70387	20.3139	260
chr2	173261558	173261919	362	173261726	38	28.8699	9.7029	25.3669	14694
chr17	84956756	84957319	564	84957084	53	37.6954	9.70237	34.0017	11352
chr16	11091991	11092552	562	11092277	53	37.6954	9.70237	34.0017	10338
chr14	16483716	16484538	823	16484157	40	30.0336	9.70094	26.5024	7919
chr10	79840894	79841459	566	79841120	40	30.0336	9.70094	26.5024	2137
chr8	117935036	117935707	672	117935463	30	24.2443	9.698	20.8558	25045
chr5	17584372	17584738	367	17584527	30	24.2443	9.698	20.8558	19962
chr14	104734166	104734682	517	104734490	30	24.2443	9.698	20.8558	7920
chr11	17663873	17664191	319	17664046	30	24.2443	9.698	20.8558	3623
chr10	16349449	16349844	396	16349656	30	24.2443	9.698	20.8558	2138
chr1	168319768	168320154	387	168319943	30	24.2443	9.698	20.8558	261
chr1	174044490	174044786	297	174044604	30	24.2443	9.698	20.8558	262
chr14	31874947	31875260	314	31875122	34	26.5243	9.69112	23.0779	7921
chr8	122347868	122348314	447	122348044	35	27.1007	9.69034	23.6415	25046
chr9	101677449	101678148	700	101677777	33	25.9373	9.68571	22.5063	26645
chr8	91685440	91685708	269	91685551	33	25.9373	9.68571	22.5063	25047
chr6	95223503	95223860	358	95223730	33	25.9373	9.68571	22.5063	21684
chr6	131418935	131419241	307	131419066	33	25.9373	9.68571	22.5063	21685
chr4	57240142	57240442	301	57240288	33	25.9373	9.68571	22.5063	18168
chr2	137559980	137560749	770	137560455	33	25.9373	9.68571	22.5063	14695
chr19	52974257	52974644	388	52974495	33	25.9373	9.68571	22.5063	13596
chr15	78720500	78720815	316	78720641	33	25.9373	9.68571	22.5063	9161
chr11	116040711	116041117	407	116040883	33	25.9373	9.68571	22.5063	3624
chr1	144030542	144030864	323	144030701	33	25.9373	9.68571	22.5063	263
chr1	182021696	182022219	524	182022007	33	25.9373	9.68571	22.5063	264
chr6	146010031	146010682	652	146010427	47	34.1028	9.68347	30.4829	21686
chr16	45158532	45158971	440	45158677	57	40.0019	9.67993	36.2616	10339
chr7	84337806	84338183	378	84337962	36	27.6491	9.67544	24.1734	23276
chr6	122795385	122795729	345	122795526	36	27.6491	9.67544	24.1734	21687
chr5	36069493	36069948	456	36069751	36	27.6491	9.67544	24.1734	19963
chr3	69427217	69427699	483	69427507	36	27.6491	9.67544	24.1734	16690
chr3	126639086	126639949	864	126639312	36	27.6491	9.67544	24.1734	16691
chr2	76409951	76410312	362	76410138	36	27.6491	9.67544	24.1734	14696
chr19	24488155	24488675	521	24488329	36	27.6491	9.67544	24.1734	13597
chr18	21274905	21275456	552	21275210	36	27.6491	9.67544	24.1734	12566
chr18	39592868	39593244	377	39593086	36	27.6491	9.67544	24.1734	12567
chr17	83069233	83069638	406	83069424	36	27.6491	9.67544	24.1734	11353
chr16	24958636	24959327	692	24958799	36	27.6491	9.67544	24.1734	10340
chr16	86838521	86839275	755	86839121	36	27.6491	9.67544	24.1734	10341
chr14	32323159	32323786	628	32323340	36	27.6491	9.67544	24.1734	7922
chr13	100786481	100786803	323	100786631	36	27.6491	9.67544	24.1734	6655
chr12	41033174	41033624	451	41033439	36	27.6491	9.67544	24.1734	5466
chr11	61059767	61060209	443	61060063	36	27.6491	9.67544	24.1734	3625
chr10	45210008	45210480	473	45210340	36	27.6491	9.67544	24.1734	2139
chr10	69785189	69785971	783	69785353	36	27.6491	9.67544	24.1734	2140
chr1	36303247	36303676	430	36303537	36	27.6491	9.67544	24.1734	265
chr6	90812030	90812430	401	90812295	33	25.9164	9.67516	22.4868	21688
chr9	41439962	41440339	378	41440164	34	26.4915	9.67481	23.0454	26646
chr18	75222678	75223761	1084	75223437	34	26.4915	9.67481	23.0454	12568
chr5	38260259	38260771	513	38260592	44	32.3115	9.67217	28.7292	19964
chr4	141636763	141637091	329	141636921	44	32.3115	9.67217	28.7292	18169
chr15	27997446	27997815	370	27997628	44	32.3115	9.67217	28.7292	9162
chr1	133213967	133214311	345	133214142	44	32.3115	9.67217	28.7292	266
chr8	36494743	36495086	344	36494918	39	29.3743	9.66673	25.8594	25048
chr4	87933745	87934126	382	87933948	39	29.3743	9.66673	25.8594	18170
chr3	155055235	155055771	537	155055406	39	29.3743	9.66673	25.8594	16692
chr2	77169965	77170524	560	77170128	39	29.3743	9.66673	25.8594	14697
chr2	166463624	166464054	431	166463813	39	29.3743	9.66673	25.8594	14698
chr19	42166129	42166600	472	42166441	39	29.3743	9.66673	25.8594	13598
chr19	60997743	60998300	558	60997933	39	29.3743	9.66673	25.8594	13599
chr17	78322667	78323031	365	78322856	39	29.3743	9.66673	25.8594	11354
chr16	18214846	18215242	397	18215094	39	29.3743	9.66673	25.8594	10342
chr16	29725584	29725891	308	29725725	39	29.3743	9.66673	25.8594	10343
chr10	31242318	31242872	555	31242621	39	29.3743	9.66673	25.8594	2141
chr1	194693493	194693789	297	194693635	39	29.3743	9.66673	25.8594	267
chr17	29422997	29423611	615	29423235	41	30.5249	9.65929	26.9841	11355
chr11	109926734	109927231	498	109926927	41	30.5249	9.65929	26.9841	3626
chr9	118801035	118801399	365	118801271	42	31.1094	9.65924	27.5529	26647
chr8	90597407	90597731	325	90597575	42	31.1094	9.65924	27.5529	25049
chr8	104387876	104388234	359	104388053	42	31.1094	9.65924	27.5529	25050
chr8	108369112	108369564	453	108369296	42	31.1094	9.65924	27.5529	25051
chr4	47670416	47670876	461	47670663	42	31.1094	9.65924	27.5529	18171
chr4	107999004	107999483	480	107999228	42	31.1094	9.65924	27.5529	18172
chr15	37004271	37004636	366	37004481	42	31.1094	9.65924	27.5529	9163
chr15	38562636	38563002	367	38562817	42	31.1094	9.65924	27.5529	9164
chr11	31601590	31602006	417	31601813	42	31.1094	9.65924	27.5529	3627
chr1	120245696	120246206	511	120245988	42	31.1094	9.65924	27.5529	268
chr1	180193433	180193830	398	180193641	42	31.1094	9.65924	27.5529	269
chr3	145657005	145657615	611	145657194	33	25.8833	9.65843	22.4541	16693
chr1	74321402	74321723	322	74321560	33	25.8833	9.65843	22.4541	270
chr8	60867467	60868368	902	60867855	45	32.8519	9.65274	29.258	25052
chr6	115722235	115722629	395	115722451	45	32.8519	9.65274	29.258	21689
chr5	35055084	35055462	379	35055244	45	32.8519	9.65274	29.258	19965
chr3	145959801	145960194	394	145959994	45	32.8519	9.65274	29.258	16694
chr19	55876582	55876877	296	55876736	45	32.8519	9.65274	29.258	13600
chr17	71730755	71731082	328	71730907	45	32.8519	9.65274	29.258	11356
chr16	5168705	5169383	679	5168876	45	32.8519	9.65274	29.258	10344
chr13	5424154	5424552	399	5424264	45	32.8519	9.65274	29.258	6656
chr7	49266354	49266750	397	49266566	48	34.6032	9.64823	30.9723	23277
chr9	40575058	40575684	627	40575271	48	34.6002	9.64704	30.9694	26648
chr7	16524213	16524743	531	16524549	48	34.6002	9.64704	30.9694	23278
chr7	98178344	98178771	428	98178528	48	34.6002	9.64704	30.9694	23279
chr7	123126000	123126530	531	123126248	48	34.6002	9.64704	30.9694	23280
chr4	154371069	154371506	438	154371323	48	34.6002	9.64704	30.9694	18173
chr2	65220526	65221127	602	65220788	48	34.6002	9.64704	30.9694	14699
chr17	66824856	66825258	403	66825049	48	34.6002	9.64704	30.9694	11357
chr14	54941026	54941405	380	54941214	48	34.6002	9.64704	30.9694	7923
chr13	69558955	69559491	537	69559231	48	34.6002	9.64704	30.9694	6657
chr12	73790551	73790949	399	73790789	48	34.6002	9.64704	30.9694	5467
chr12	102421870	102422403	534	102422164	48	34.6002	9.64704	30.9694	5468
chr1	64795369	64795701	333	64795512	48	34.6002	9.64704	30.9694	271
chr1	93470531	93471235	705	93470765	48	34.6002	9.64704	30.9694	272
chr6	13052082	13053266	1185	13052964	51	36.3531	9.64201	32.6853	21690
chr6	135398885	135399609	725	135399102	51	36.3531	9.64201	32.6853	21691
chr5	17880771	17881206	436	17881028	51	36.3531	9.64201	32.6853	19966
chr3	95957318	95957852	535	95957626	51	36.3531	9.64201	32.6853	16695
chr18	39065603	39066034	432	39065844	51	36.3531	9.64201	32.6853	12569
chr16	32868242	32868630	389	32868464	51	36.3531	9.64201	32.6853	10345
chr15	68342516	68342971	456	68342690	51	36.3531	9.64201	32.6853	9165
chr15	98512745	98513172	428	98512983	51	36.3531	9.64201	32.6853	9166
chr12	80427686	80428137	452	80427954	51	36.3531	9.64201	32.6853	5469
chr14	57563213	57563544	332	57563372	31	24.7041	9.64044	21.3044	7924
chr6	124919736	124920595	860	124920257	55	38.7064	9.63996	34.9911	21692
chr19	6951677	6952463	787	6952196	55	38.7064	9.63996	34.9911	13601
chr14	8135066	8135563	498	8135224	30	24.1344	9.63971	20.7488	7925
chr18	74704002	74704390	389	74704218	54	38.1096	9.63753	34.4064	12570
chr18	75000229	75000596	368	75000413	54	38.1096	9.63753	34.4064	12571
chr17	17293827	17294568	742	17294380	54	38.1096	9.63753	34.4064	11358
chr12	54738293	54738775	483	54738468	54	38.1096	9.63753	34.4064	5470
chr11	60171992	60172352	361	60172159	54	38.1096	9.63753	34.4064	3628
chr6	140484254	140484733	480	140484526	45	32.8091	9.63498	29.2174	21693
chr13	111725455	111725864	410	111725675	62	42.8244	9.63353	39.0317	6658
chr5	17849540	17850028	489	17849836	57	39.869	9.63351	36.1319	19967
chr19	46087993	46088382	390	46088174	57	39.869	9.63351	36.1319	13602
chr11	65753642	65754150	509	65753892	57	39.869	9.63351	36.1319	3629
chr8	122917795	122918520	726	122918220	60	41.6308	9.6299	37.8601	25053
chr6	31137012	31137696	685	31137517	60	41.6308	9.6299	37.8601	21694
chr13	74462558	74463267	710	74462740	60	41.6308	9.6299	37.8601	6659
chr10	30842664	30843376	713	30842988	60	41.6308	9.6299	37.8601	2142
chr1	82243151	82243714	564	82243428	60	41.6308	9.6299	37.8601	273
chr10	120872497	120872818	322	120872638	35	26.9714	9.62724	23.5155	2143
chr1	75933760	75934214	455	75933989	35	26.9714	9.62724	23.5155	274
chr2	163360855	163361701	847	163361044	63	43.3946	9.62662	39.5914	14700
chr17	36942394	36942794	401	36942620	63	43.3946	9.62662	39.5914	11359
chr18	21299943	21300645	703	21300344	66	45.1601	9.62364	41.3259	12572
chr14	17659145	17659480	336	17659305	29	23.5324	9.62012	20.1659	7926
chr5	32349707	32350127	421	32349939	42	31.0189	9.61991	27.4664	19968
chr18	65593019	65593520	502	65593201	72	48.695	9.61842	44.7972	12573
chr5	125392896	125393266	371	125393078	75	50.464	9.61612	46.5389	19969
chr2	26140155	26140684	530	26140532	75	50.464	9.61612	46.5389	14701
chr16	87306994	87307622	629	87307378	49	35.1055	9.61465	31.4639	10346
chr5	31933351	31933812	462	31933526	36	27.5188	9.61297	24.0463	19970
chr12	113132480	113132904	425	113132701	81	54.0046	9.61203	50.0219	5471
chr6	71418984	71419253	270	71419146	32	25.2095	9.60695	21.7964	21695
chr3	83176956	83177384	429	83177204	32	25.2095	9.60695	21.7964	16696
chr14	25304361	25304891	531	25304699	93	61.093	9.60543	57.0069	7927
chr3	22144245	22144531	287	22144384	39	29.2338	9.60265	25.7228	16697
chr1	160045397	160045760	364	160045569	39	29.2338	9.60265	25.7228	275
chr8	10995791	10996108	318	10995939	29	23.4976	9.60138	20.1313	25054
chr11	114335878	114336286	409	114336042	29	23.4976	9.60138	20.1313	3630
chr16	32853969	32854445	477	32854249	46	33.3088	9.59963	29.7079	10347
chr11	87247428	87247799	372	87247610	46	33.3088	9.59963	29.7079	3631
chr3	89277300	89277732	433	89277545	48	34.458	9.59075	30.8302	16698
chr6	145977261	145977599	339	145977415	32	25.1762	9.58995	21.7634	21696
chr1	125660140	125660511	372	125660388	31	24.6028	9.58769	21.2075	276
chr5	110857062	110857453	392	110857293	38	28.6195	9.58674	25.1207	19971
chr18	46303817	46304076	260	46303903	29	23.4628	9.58271	20.0968	12574
chr17	48594396	48594785	390	48594611	29	23.4628	9.58271	20.0968	11360
chr4	56932095	56932606	512	56932304	36	27.4554	9.58266	23.9855	18174
chr4	133745594	133745967	374	133745782	36	27.4554	9.58266	23.9855	18175
chr2	77033294	77033696	403	77033486	36	27.4554	9.58266	23.9855	14702
chr19	17230000	17230398	399	17230196	36	27.4554	9.58266	23.9855	13603
chr5	24433501	24434003	503	24433710	43	31.5155	9.58262	27.9524	19972
chr9	64022326	64023313	988	64023069	50	35.6094	9.58259	31.9582	26649
chr8	92355835	92356542	708	92356134	57	39.7225	9.58257	35.9886	25055
chr3	84228333	84228811	479	84228661	34	26.2963	9.57811	22.8556	16699
chr2	30658371	30658926	556	30658588	75	50.306	9.57204	46.3834	14703
chr5	103775357	103775855	499	103775595	47	33.8104	9.56599	30.1974	19973
chr11	65215287	65215609	323	65215420	40	29.7265	9.5632	26.2026	3632
chr5	107947547	107947963	417	107947775	33	25.6862	9.55925	22.2615	19974
chr13	109915995	109916396	402	109916230	33	25.6862	9.55925	22.2615	6660
chr15	86057443	86057943	501	86057695	43	31.456	9.55728	27.8937	9167
chr9	44881330	44881820	491	44881453	32	25.11	9.55614	21.6982	26650
chr16	4560776	4561118	343	4560939	44	32.0143	9.54725	28.441	10348
chr11	102997471	102997898	428	102997638	44	32.0143	9.54725	28.441	3633
chr9	30896693	30897105	413	30896936	37	27.9433	9.5408	24.4623	26651
chr12	70050731	70050987	257	70050847	37	27.9433	9.5408	24.4623	5472
chr12	78951966	78952396	431	78952231	37	27.9433	9.5408	24.4623	5473
chr7	28376286	28376624	339	28376464	55	38.4264	9.53999	34.7178	23281
chr14	30879040	30879453	414	30879270	55	38.4264	9.53999	34.7178	7928
chr11	72349040	72349474	435	72349202	31	24.5023	9.53551	21.1088	3634
chr6	146846365	146846886	522	146846628	48	34.3138	9.53396	30.6895	21697
chr14	20701949	20702391	443	20702135	48	34.3138	9.53396	30.6895	7929
chr14	64099344	64100245	902	64099529	48	34.3138	9.53396	30.6895	7930
chr5	102845310	102845635	326	102845466	30	23.9297	9.53146	20.5494	19975
chr15	10714668	10715084	417	10714843	30	23.9297	9.53146	20.5494	9168
chr13	51848959	51849824	866	51849343	38	28.4959	9.5297	25.0001	6661
chr17	56261140	56261526	387	56261306	50	35.4669	9.5281	31.8186	11361
chr9	123851778	123852279	502	123852026	116	74.2669	9.51493	70.0124	26652
chr14	101172344	101172735	392	101172497	34	26.1677	9.51471	22.7295	7931
chr13	32256118	32256430	313	32256304	34	26.1677	9.51471	22.7295	6662
chr10	29313102	29313396	295	29313252	34	26.1677	9.51471	22.7295	2144
chr9	109896541	109896930	390	109896676	41	30.192	9.51279	26.658	26653
chr9	94511122	94511433	312	94511279	38	28.4344	9.50143	24.9424	26654
chr6	115808597	115809096	500	115808904	38	28.4344	9.50143	24.9424	21698
chr2	146512622	146512955	334	146512780	38	28.4344	9.50143	24.9424	14704
chr10	69925456	69926109	654	69925777	38	28.4344	9.50143	24.9424	2145
chr7	16399359	16400107	749	16399664	64	43.5778	9.49732	39.7703	23282
chr7	24546893	24547237	345	24547068	77	51.1942	9.4923	47.2552	23283
chr17	24527724	24528300	577	24528121	77	51.1942	9.4923	47.2552	11362
chr7	101088726	101089010	285	101088857	42	30.7199	9.49066	27.1745	23284
chr7	112270799	112271334	536	112271013	42	30.7199	9.49066	27.1745	23285
chr11	77363879	77364206	328	77364068	35	26.6849	9.48822	23.234	3635
chr9	100545897	100546414	518	100546196	71	47.6499	9.48666	43.7712	26655
chr6	145950609	145951134	526	145950855	71	47.6499	9.48666	43.7712	21699
chr7	123046786	123047233	448	123047057	31	24.4027	9.4839	21.0112	23286
chr2	106652031	106652707	677	106652423	31	24.4027	9.4839	21.0112	14705
chr15	92364240	92364912	673	92364389	31	24.4027	9.4839	21.0112	9169
chr11	63947086	63947380	295	63947233	31	24.4027	9.4839	21.0112	3636
chr6	145768667	145769131	465	145768858	68	45.8789	9.48348	42.0305	21700
chr2	91259506	91259957	452	91259718	65	44.1088	9.48001	40.2917	14706
chr12	64965425	64965975	551	64965616	65	44.1088	9.48001	40.2917	5474
chr14	121391933	121392395	463	121392177	62	42.3397	9.47621	38.5564	7932
chr13	29190426	29190983	558	29190768	62	42.3397	9.47621	38.5564	6663
chr10	40069247	40069662	416	40069459	62	42.3397	9.47621	38.5564	2146
chr1	132417163	132417681	519	132417427	50	35.3255	9.47423	31.6794	277
chr19	46044252	46044813	562	46044498	35	26.6534	9.47302	23.2035	13604
chr16	77400635	77400966	332	77400784	35	26.6534	9.47302	23.2035	10349
chr10	20104690	20105094	405	20104905	35	26.6534	9.47302	23.2035	2147
chr13	92653134	92653598	465	92653449	29	23.2567	9.4722	19.8944	6664
chr9	96956910	96957453	544	96957092	59	40.5719	9.47203	36.8213	26656
chr15	101253926	101254212	287	101254087	43	31.2494	9.46963	27.691	9170
chr9	44066618	44067154	537	44066794	54	37.6396	9.46782	33.9467	26657
chr7	122066890	122067449	560	122067276	54	37.6396	9.46782	33.9467	23287
chr13	29281507	29281955	449	29281751	56	38.8056	9.46742	35.0882	6665
chr13	64401108	64401437	330	64401265	56	38.8056	9.46742	35.0882	6666
chr11	100892421	100892751	331	100892579	56	38.8056	9.46742	35.0882	3637
chr10	91440056	91440484	429	91440279	56	38.8056	9.46742	35.0882	2148
chr1	60615005	60615521	517	60615190	56	38.8056	9.46742	35.0882	278
chr9	49906248	49906739	492	49906431	39	28.9286	9.46433	25.424	26658
chr9	61368573	61368878	306	61368727	39	28.9286	9.46433	25.424	26659
chr4	114515312	114515881	570	114515557	39	28.9286	9.46433	25.424	18176
chr7	74383322	74383708	387	74383513	53	37.0412	9.4623	33.3598	23288
chr7	111240453	111240837	385	111240645	53	37.0412	9.4623	33.3598	23289
chr6	71804169	71804932	764	71804542	53	37.0412	9.4623	33.3598	21701
chr6	99974338	99974883	546	99974613	53	37.0412	9.4623	33.3598	21702
chr2	91953787	91954207	421	91953958	53	37.0412	9.4623	33.3598	14707
chr10	75151250	75151557	308	75151430	53	37.0412	9.4623	33.3598	2149
chr1	39331111	39331590	480	39331372	53	37.0412	9.4623	33.3598	279
chr7	97331984	97332413	430	97332245	50	35.2791	9.45658	31.6334	23290
chr7	136016914	136017279	366	136017138	50	35.2791	9.45658	31.6334	23291
chr7	143784015	143784621	607	143784252	50	35.2791	9.45658	31.6334	23292
chr3	98382229	98382605	377	98382421	50	35.2791	9.45658	31.6334	16700
chr19	24007525	24008050	526	24007864	50	35.2791	9.45658	31.6334	13605
chr15	7931730	7932082	353	7931905	50	35.2791	9.45658	31.6334	9171
chr15	98987314	98987834	521	98987612	50	35.2791	9.45658	31.6334	9172
chr12	73794148	73794751	604	73794540	50	35.2791	9.45658	31.6334	5475
chr1	133226835	133227292	458	133227095	50	35.2791	9.45658	31.6334	280
chr9	77464000	77464346	347	77464176	47	33.5198	9.45016	29.9102	26660
chr8	85557409	85557959	551	85557779	47	33.5198	9.45016	29.9102	25056
chr7	136850506	136850916	411	136850675	47	33.5198	9.45016	29.9102	23293
chr5	72895299	72895896	598	72895531	47	33.5198	9.45016	29.9102	19976
chr2	93608781	93609265	485	93608958	47	33.5198	9.45016	29.9102	14708
chr17	6003763	6004164	402	6003930	47	33.5198	9.45016	29.9102	11363
chr17	33828892	33829290	399	33829054	47	33.5198	9.45016	29.9102	11364
chr12	26356236	26356593	358	26356380	47	33.5198	9.45016	29.9102	5476
chr12	102878280	102878862	583	102878570	47	33.5198	9.45016	29.9102	5477
chr11	30292783	30293135	353	30292973	47	33.5198	9.45016	29.9102	3638
chr4	147896361	147896816	456	147896571	51	35.8335	9.44634	32.1775	18177
chr8	34055765	34056095	331	34055940	44	31.7642	9.4429	28.1956	25057
chr8	70128375	70128853	479	70128670	44	31.7642	9.4429	28.1956	25058
chr6	29935771	29936185	415	29935994	44	31.7642	9.4429	28.1956	21703
chr6	119654641	119655175	535	119654916	44	31.7642	9.4429	28.1956	21704
chr4	40301077	40301513	437	40301325	44	31.7642	9.4429	28.1956	18178
chr4	41826456	41826922	467	41826713	44	31.7642	9.4429	28.1956	18179
chr3	98013955	98014339	385	98014151	44	31.7642	9.4429	28.1956	16701
chr3	104360260	104360674	415	104360495	44	31.7642	9.4429	28.1956	16702
chr18	5396039	5396484	446	5396271	44	31.7642	9.4429	28.1956	12575
chr17	83267495	83267913	419	83267701	44	31.7642	9.4429	28.1956	11365
chr16	4079482	4080398	917	4080003	44	31.7642	9.4429	28.1956	10350
chr13	72198669	72199122	454	72198904	44	31.7642	9.4429	28.1956	6667
chr11	67790116	67790452	337	67790306	44	31.7642	9.4429	28.1956	3639
chr10	14017589	14018324	736	14017907	44	31.7642	9.4429	28.1956	2150
chr10	17932123	17932577	455	17932358	44	31.7642	9.4429	28.1956	2151
chr10	34280664	34280965	302	34280797	44	31.7642	9.4429	28.1956	2152
chr5	67724091	67724410	320	67724255	32	24.8812	9.43966	21.4746	19977
chr2	58489265	58489694	430	58489503	32	24.8812	9.43966	21.4746	14709
chr11	101030538	101030836	299	101030723	32	24.8812	9.43966	21.4746	3640
chr9	57817326	57817751	426	57817595	41	30.0131	9.43461	26.4826	26661
chr8	85523983	85524406	424	85524234	41	30.0131	9.43461	26.4826	25059
chr8	93171728	93172314	587	93172070	41	30.0131	9.43461	26.4826	25060
chr7	48830488	48830870	383	48830689	41	30.0131	9.43461	26.4826	23294
chr6	36508087	36508560	474	36508261	41	30.0131	9.43461	26.4826	21705
chr6	119051762	119052173	412	119051942	41	30.0131	9.43461	26.4826	21706
chr3	154880403	154881161	759	154880695	41	30.0131	9.43461	26.4826	16703
chr2	61453490	61454767	1278	61453946	41	30.0131	9.43461	26.4826	14710
chr13	60177427	60177936	510	60177713	41	30.0131	9.43461	26.4826	6668
chr12	110687791	110688201	411	110687972	41	30.0131	9.43461	26.4826	5478
chr9	119632041	119632434	394	119632265	36	27.1428	9.43392	23.6832	26662
chr6	120841389	120842077	689	120841910	36	27.1428	9.43392	23.6832	21707
chr3	142442184	142442861	678	142442342	36	27.1428	9.43392	23.6832	16704
chr2	30743859	30744656	798	30744214	36	27.1428	9.43392	23.6832	14711
chr19	11964991	11965861	871	11965573	112	71.4743	9.43029	67.2533	13606
chr7	73769211	73769742	532	73769497	40	29.4255	9.42931	25.9085	23295
chr19	8818936	8819968	1033	8819389	75	49.7841	9.42748	45.8688	13607
chr8	25098192	25098803	612	25098385	37	27.6966	9.42556	24.2207	25061
chr9	43970710	43971060	351	43970882	38	28.268	9.42506	24.7779	26663
chr8	31106972	31107299	328	31107123	38	28.268	9.42506	24.7779	25062
chr8	33599455	33599711	257	33599615	38	28.268	9.42506	24.7779	25063
chr7	98117051	98117562	512	98117215	38	28.268	9.42506	24.7779	23296
chr6	94592076	94592730	655	94592306	38	28.268	9.42506	24.7779	21708
chr6	120647871	120648453	583	120648129	38	28.268	9.42506	24.7779	21709
chr3	83450695	83451131	437	83450907	38	28.268	9.42506	24.7779	16705
chr3	154654246	154654560	315	154654402	38	28.268	9.42506	24.7779	16706
chr2	164443102	164443473	372	164443280	38	28.268	9.42506	24.7779	14712
chr18	34777305	34777893	589	34777752	38	28.268	9.42506	24.7779	12576
chr11	50653924	50654502	579	50654197	38	28.268	9.42506	24.7779	3641
chr7	28923923	28924251	329	28924105	48	34.029	9.42235	30.4098	23297
chr2	180114138	180114430	293	180114264	48	34.029	9.42235	30.4098	14713
chr11	98775207	98775755	549	98775603	103	66.1312	9.41651	61.9787	3642
chrX	77810783	77811221	439	77810929	35	26.5309	9.41394	23.0834	28078
chr8	3230538	3231059	522	3230758	35	26.5309	9.41394	23.0834	25064
chr8	10812386	10812781	396	10812600	35	26.5309	9.41394	23.0834	25065
chr6	148438987	148439429	443	148439220	35	26.5309	9.41394	23.0834	21710
chr5	89844221	89844819	599	89844561	35	26.5309	9.41394	23.0834	19978
chr5	91581869	91582204	336	91582016	35	26.5309	9.41394	23.0834	19979
chr2	66797542	66797877	336	66797689	35	26.5309	9.41394	23.0834	14714
chr2	163809726	163810086	361	163809893	35	26.5309	9.41394	23.0834	14715
chr2	167232129	167232462	334	167232291	35	26.5309	9.41394	23.0834	14716
chr16	37550232	37550662	431	37550518	35	26.5309	9.41394	23.0834	10351
chr11	22155699	22156543	845	22155859	35	26.5309	9.41394	23.0834	3643
chr1	66871585	66872501	917	66871761	35	26.5309	9.41394	23.0834	281
chr11	97315191	97315977	787	97315585	97	62.5907	9.41067	58.4841	3644
chr9	49445569	49446036	468	49445851	32	24.8046	9.40084	21.4019	26664
chr9	98567879	98568326	448	98568152	32	24.8046	9.40084	21.4019	26665
chr7	51477401	51477711	311	51477568	32	24.8046	9.40084	21.4019	23298
chr5	51125133	51125513	381	51125334	32	24.8046	9.40084	21.4019	19980
chr5	109647531	109647964	434	109647768	32	24.8046	9.40084	21.4019	19981
chr3	41172594	41173347	754	41172735	32	24.8046	9.40084	21.4019	16707
chr3	60509141	60509554	414	60509394	32	24.8046	9.40084	21.4019	16708
chr2	11365368	11365665	298	11365534	32	24.8046	9.40084	21.4019	14717
chr18	76057108	76057462	355	76057288	32	24.8046	9.40084	21.4019	12577
chr17	43148003	43148454	452	43148188	32	24.8046	9.40084	21.4019	11366
chr17	61313407	61313892	486	61313671	32	24.8046	9.40084	21.4019	11367
chr15	40674635	40675180	546	40674826	32	24.8046	9.40084	21.4019	9173
chr12	7576101	7576453	353	7576286	32	24.8046	9.40084	21.4019	5479
chr10	91188068	91188383	316	91188211	32	24.8046	9.40084	21.4019	2153
chr1	159678256	159678566	311	159678388	32	24.8046	9.40084	21.4019	282
chr3	67568145	67568448	304	67568295	29	23.1213	9.39993	19.7628	16709
chr12	14069058	14069416	359	14069237	29	23.1213	9.39993	19.7628	5480
chr2	60365932	60366256	325	60366078	33	25.3644	9.39839	21.949	14718
chr3	102085644	102086611	968	102086413	37	27.6356	9.39718	24.162	16710
chr18	44438361	44438717	357	44438491	37	27.6356	9.39718	24.162	12578
chr7	67446659	67447057	399	67446817	49	34.5368	9.3947	30.9082	23299
chr5	125175206	125175653	448	125175473	49	34.5368	9.3947	30.9082	19982
chr18	46525687	46526362	676	46526178	57	39.1747	9.39362	35.4506	12579
chr4	107961516	107962388	873	107962132	85	55.486	9.39013	51.4804	18180
chr8	120378381	120378659	279	120378511	38	28.1914	9.39003	24.7057	25066
chrX	149430144	149430481	338	149430302	29	23.0936	9.38517	19.7364	28079
chr9	31262223	31262576	354	31262390	29	23.0936	9.38517	19.7364	26666
chr9	103213691	103213962	272	103213833	29	23.0936	9.38517	19.7364	26667
chr6	58862617	58863068	452	58862804	29	23.0936	9.38517	19.7364	21711
chr5	51918142	51918514	373	51918323	29	23.0936	9.38517	19.7364	19983
chr4	38863640	38864144	505	38863831	29	23.0936	9.38517	19.7364	18181
chr4	40680448	40680755	308	40680597	29	23.0936	9.38517	19.7364	18182
chr4	66253324	66253748	425	66253510	29	23.0936	9.38517	19.7364	18183
chr2	23034747	23035028	282	23034884	29	23.0936	9.38517	19.7364	14719
chr2	104964435	104964880	446	104964621	29	23.0936	9.38517	19.7364	14720
chr2	178371081	178371405	325	178371264	29	23.0936	9.38517	19.7364	14721
chr19	55424023	55424374	352	55424208	29	23.0936	9.38517	19.7364	13608
chr15	91736795	91737484	690	91736966	29	23.0936	9.38517	19.7364	9174
chr14	57032981	57033320	340	57033137	29	23.0936	9.38517	19.7364	7933
chr14	77718877	77719318	442	77719060	29	23.0936	9.38517	19.7364	7934
chr13	92817424	92817871	448	92817550	29	23.0936	9.38517	19.7364	6669
chr17	4868151	4868436	286	4868281	29	23.0877	9.38203	19.7314	11368
chrX	12112144	12112509	366	12112294	28	22.53	9.38041	19.1881	28080
chrX	76902049	76902523	475	76902294	28	22.53	9.38041	19.1881	28081
chrX	77603497	77603958	462	77603751	28	22.53	9.38041	19.1881	28082
chr9	4855221	4855512	292	4855339	28	22.53	9.38041	19.1881	26668
chr9	59116512	59117051	540	59116795	28	22.53	9.38041	19.1881	26669
chr9	79270379	79270700	322	79270549	28	22.53	9.38041	19.1881	26670
chr7	21197977	21198305	329	21198128	28	22.53	9.38041	19.1881	23300
chr6	20811281	20811691	411	20811534	28	22.53	9.38041	19.1881	21712
chr6	21110957	21112000	1044	21111136	28	22.53	9.38041	19.1881	21713
chr6	38982968	38983405	438	38983275	28	22.53	9.38041	19.1881	21714
chr6	49591202	49591736	535	49591395	28	22.53	9.38041	19.1881	21715
chr6	82831311	82831599	289	82831462	28	22.53	9.38041	19.1881	21716
chr6	102261543	102261832	290	102261703	28	22.53	9.38041	19.1881	21717
chr5	8356385	8356722	338	8356538	28	22.53	9.38041	19.1881	19984
chr5	9856859	9857208	350	9857028	28	22.53	9.38041	19.1881	19985
chr5	80604166	80604698	533	80604534	28	22.53	9.38041	19.1881	19986
chr4	8132173	8132499	327	8132351	28	22.53	9.38041	19.1881	18184
chr4	38389189	38389481	293	38389327	28	22.53	9.38041	19.1881	18185
chr4	77004510	77004862	353	77004681	28	22.53	9.38041	19.1881	18186
chr4	82690195	82690585	391	82690379	28	22.53	9.38041	19.1881	18187
chr4	119798833	119799209	377	119799023	28	22.53	9.38041	19.1881	18188
chr3	75696686	75697085	400	75696946	28	22.53	9.38041	19.1881	16711
chr3	97284165	97284464	300	97284300	28	22.53	9.38041	19.1881	16712
chr3	146875939	146876248	310	146876096	28	22.53	9.38041	19.1881	16713
chr3	157764077	157764521	445	157764243	28	22.53	9.38041	19.1881	16714
chr19	30744031	30744340	310	30744180	28	22.53	9.38041	19.1881	13609
chr18	9108500	9108818	319	9108634	28	22.53	9.38041	19.1881	12580
chr18	11467345	11467647	303	11467517	28	22.53	9.38041	19.1881	12581
chr18	16751705	16752098	394	16751923	28	22.53	9.38041	19.1881	12582
chr18	21343666	21343964	299	21343783	28	22.53	9.38041	19.1881	12583
chr18	40540698	40541126	429	40540864	28	22.53	9.38041	19.1881	12584
chr18	88924253	88924872	620	88924599	28	22.53	9.38041	19.1881	12585
chr17	4612862	4613222	361	4612995	28	22.53	9.38041	19.1881	11369
chr16	6564481	6564845	365	6564647	28	22.53	9.38041	19.1881	10352
chr16	7869779	7870056	278	7869905	28	22.53	9.38041	19.1881	10353
chr16	77349310	77349655	346	77349480	28	22.53	9.38041	19.1881	10354
chr16	87611329	87611696	368	87611505	28	22.53	9.38041	19.1881	10355
chr15	42863776	42864076	301	42863911	28	22.53	9.38041	19.1881	9175
chr14	13039036	13039310	275	13039169	28	22.53	9.38041	19.1881	7935
chr14	14494145	14494614	470	14494291	28	22.53	9.38041	19.1881	7936
chr14	38108652	38108897	246	38108787	28	22.53	9.38041	19.1881	7937
chr14	58282737	58283065	329	58282867	28	22.53	9.38041	19.1881	7938
chr14	70654583	70655012	430	70654735	28	22.53	9.38041	19.1881	7939
chr14	124767261	124767626	366	124767464	28	22.53	9.38041	19.1881	7940
chr13	16937496	16938214	719	16938002	28	22.53	9.38041	19.1881	6670
chr12	23850032	23850335	304	23850184	28	22.53	9.38041	19.1881	5481
chr12	118621289	118621594	306	118621425	28	22.53	9.38041	19.1881	5482
chr11	13032433	13032879	447	13032704	28	22.53	9.38041	19.1881	3645
chr11	42196320	42196607	288	42196497	28	22.53	9.38041	19.1881	3646
chr11	79823849	79824338	490	79824030	28	22.53	9.38041	19.1881	3647
chr10	27123863	27124155	293	27124013	28	22.53	9.38041	19.1881	2154
chr10	79319386	79319790	405	79319599	28	22.53	9.38041	19.1881	2155
chr10	89531168	89531535	368	89531360	28	22.53	9.38041	19.1881	2156
chr10	115103925	115104616	692	115104416	28	22.53	9.38041	19.1881	2157
chr10	124090614	124090921	308	124090795	28	22.53	9.38041	19.1881	2158
chr1	19389067	19389420	354	19389244	28	22.53	9.38041	19.1881	283
chr1	68181822	68182142	321	68181990	28	22.53	9.38041	19.1881	284
chr1	78371579	78371943	365	78371787	28	22.53	9.38041	19.1881	285
chr1	85145286	85145653	368	85145534	28	22.53	9.38041	19.1881	286
chr1	160518630	160518882	253	160518765	28	22.53	9.38041	19.1881	287
chr1	162635302	162635678	377	162635471	28	22.53	9.38041	19.1881	288
chr1	172409132	172409445	314	172409280	28	22.53	9.38041	19.1881	289
chr3	88133269	88133678	410	88133456	58	39.6883	9.3708	35.9546	16715
chr17	10360723	10361139	417	10360948	38	28.1313	9.36258	24.6463	11370
chr17	31071273	31072226	954	31071493	38	28.1313	9.36258	24.6463	11371
chr4	154393498	154393890	393	154393658	34	25.8517	9.35981	22.4227	18189
chr4	154442525	154442955	431	154442812	34	25.8517	9.35981	22.4227	18190
chr17	32917073	32917367	295	32917202	34	25.8517	9.35981	22.4227	11372
chr16	22542639	22543258	620	22543094	34	25.8517	9.35981	22.4227	10356
chr3	131259893	131260213	321	131260064	28	22.4816	9.35424	19.1432	16716
chr8	72474737	72475414	678	72474913	63	42.531	9.35121	38.744	25067
chr4	45522966	45523315	350	45523168	36	26.9586	9.34687	23.503	18191
chr8	83607939	83609094	1156	83608644	51	35.5563	9.34302	31.9066	25068
chr7	16614797	16615603	807	16615212	108	68.6837	9.34109	64.4968	23301
chr3	10207178	10207571	394	10207360	47	33.2398	9.33939	29.6394	16717
chr17	31982853	31983234	382	31983042	47	33.2398	9.33939	29.6394	11373
chr4	8954170	8955082	913	8954406	64	43.064	9.33637	39.2655	18192
chr1	152569225	152569774	550	152569547	41	29.7785	9.33264	26.2543	290
chr8	45579747	45580352	606	45579903	39	28.6297	9.32995	25.1306	25069
chr4	86311107	86311618	512	86311343	39	28.6297	9.32995	25.1306	18193
chr15	103366560	103366896	337	103366731	39	28.6297	9.32995	25.1306	9176
chr13	49129851	49130158	308	49130012	39	28.6297	9.32995	25.1306	6671
chr9	32715993	32716525	533	32716240	61	41.2916	9.32579	37.5266	26671
chr5	123720892	123721365	474	123721075	61	41.2916	9.32579	37.5266	19987
chr4	151902562	151902993	432	151902825	61	41.2916	9.32579	37.5266	18194
chr9	60317321	60317747	427	60317448	35	26.3428	9.32367	22.9011	26672
chr2	60722474	60723385	912	60722821	35	26.3428	9.32367	22.9011	14722
chr18	35118898	35119835	938	35119437	35	26.3428	9.32367	22.9011	12586
chr15	96729875	96730252	378	96730067	35	26.3428	9.32367	22.9011	9177
chr7	67973278	67973855	578	67973510	31	24.0764	9.31583	20.6916	23302
chr4	152165650	152165956	307	152165802	31	24.0764	9.31583	20.6916	18195
chr3	138105026	138105336	311	138105159	31	24.0764	9.31583	20.6916	16718
chr18	43133093	43133524	432	43133286	31	24.0764	9.31583	20.6916	12587
chr4	114500918	114501530	613	114501208	58	39.5201	9.31416	35.7901	18196
chr2	167634079	167634862	784	167634444	58	39.5201	9.31416	35.7901	14723
chr13	44222299	44222786	488	44222540	58	39.5201	9.31416	35.7901	6672
chr4	45507358	45507822	465	45507658	44	31.4355	9.30685	27.8734	18197
chr8	60954237	60954982	746	60954473	55	37.7498	9.30132	34.0541	25070
chr8	72500316	72500756	441	72500582	55	37.7498	9.30132	34.0541	25071
chr2	120106581	120107005	425	120106807	55	37.7498	9.30132	34.0541	14724
chr17	67274623	67275103	481	67274963	55	37.7498	9.30132	34.0541	11374
chr15	86116408	86116840	433	86116651	55	37.7498	9.30132	34.0541	9178
chr9	79972609	79973336	728	79972880	40	29.1304	9.29912	25.6207	26673
chr4	148805549	148806368	820	148805932	29	22.9213	9.29357	19.5681	18198
chr3	37907334	37908023	690	37907527	36	26.8372	9.28973	23.3823	16719
chr3	101110437	101111043	607	101110783	30	23.4654	9.28807	20.0992	16720
chr2	148171111	148171630	520	148171344	52	35.9808	9.28707	32.3199	14725
chr19	27210918	27211478	561	27211238	52	35.9808	9.28707	32.3199	13610
chr15	83159899	83160256	358	83160088	52	35.9808	9.28707	32.3199	9179
chr10	90666710	90667171	462	90666981	52	35.9808	9.28707	32.3199	2159
chr1	135017663	135018036	374	135017853	52	35.9808	9.28707	32.3199	291
chr1	172094264	172094737	474	172094544	52	35.9808	9.28707	32.3199	292
chr3	122121986	122122629	644	122122336	84	54.4626	9.28094	50.4741	16721
chr8	94772019	94772421	403	94772192	45	31.9426	9.28	28.3698	25072
chr19	6400829	6401624	796	6401075	45	31.9426	9.28	28.3698	13611
chr10	75451417	75451916	500	75451592	45	31.9426	9.28	28.3698	2160
chr18	42214759	42215129	371	42214898	32	24.5614	9.27809	21.1672	12588
chr10	69617569	69618034	466	69617756	32	24.5614	9.27809	21.1672	2161
chr15	96591710	96592252	543	96592120	29	22.8883	9.27608	19.5375	9180
chr8	47974053	47975011	959	47974301	49	34.2135	9.27116	30.5907	25073
chr7	73036741	73037205	465	73037029	49	34.2135	9.27116	30.5907	23303
chr6	83017183	83017554	372	83017367	49	34.2135	9.27116	30.5907	21718
chr6	95117569	95118018	450	95117801	49	34.2135	9.27116	30.5907	21719
chr5	142817459	142818286	828	142817850	49	34.2135	9.27116	30.5907	19988
chr2	156585133	156585453	321	156585315	49	34.2135	9.27116	30.5907	14726
chr19	53830397	53830805	409	53830603	49	34.2135	9.27116	30.5907	13612
chr18	40352042	40352497	456	40352249	49	34.2135	9.27116	30.5907	12589
chr11	75133957	75134330	374	75134097	49	34.2135	9.27116	30.5907	3648
chr10	20185282	20186098	817	20185562	49	34.2135	9.27116	30.5907	2162
chr19	7494663	7495176	514	7495000	41	29.6334	9.26995	26.1127	13613
chr11	5140748	5141094	347	5140882	41	29.6334	9.26995	26.1127	3649
chr7	89434229	89434533	305	89434372	28	22.3132	9.26329	18.9777	23304
chr7	118676756	118677117	362	118676940	28	22.3132	9.26329	18.9777	23305
chr17	73177061	73177498	438	73177286	28	22.3132	9.26329	18.9777	11375
chr12	113142137	113142951	815	113142761	78	50.9082	9.26037	46.9742	5483
chr13	73170356	73170736	381	73170540	37	27.3345	9.25781	23.8661	6673
chr8	36280510	36280953	444	36280701	46	32.4484	9.25329	28.8636	25074
chr7	97500707	97501193	487	97500926	46	32.4484	9.25329	28.8636	23306
chr6	55016934	55017395	462	55017202	46	32.4484	9.25329	28.8636	21720
chr5	124862392	124862828	437	124862569	46	32.4484	9.25329	28.8636	19989
chr3	123258681	123259589	909	123258981	46	32.4484	9.25329	28.8636	16722
chr2	32129621	32130010	390	32129846	46	32.4484	9.25329	28.8636	14727
chr2	181157989	181158320	332	181158187	46	32.4484	9.25329	28.8636	14728
chr19	34878885	34879684	800	34879531	46	32.4484	9.25329	28.8636	13614
chr13	44085755	44086080	326	44085933	46	32.4484	9.25329	28.8636	6674
chr1	74584973	74585519	547	74585309	46	32.4484	9.25329	28.8636	293
chr2	91202328	91203054	727	91202761	75	49.1312	9.24891	45.2283	14729
chr7	132571314	132571882	569	132571737	32	24.4984	9.24644	21.1049	23307
chr11	97357764	97358065	302	97357898	32	24.4984	9.24644	21.1049	3650
chr6	34749659	34750245	587	34749869	33	25.0505	9.24286	21.6391	21721
chr7	83891696	83892245	550	83891981	69	45.641	9.24149	41.7974	23308
chr16	38350225	38350789	565	38350551	72	47.3544	9.23654	43.4805	10357
chr8	94836451	94836852	402	94836668	35	26.1599	9.23629	22.7219	25075
chr7	81072679	81072999	321	81072825	43	30.6859	9.23306	27.1412	23309
chr19	24426663	24427088	426	24426840	43	30.6859	9.23306	27.1412	13615
chr15	12246802	12247484	683	12247100	43	30.6859	9.23306	27.1412	9181
chr11	109873377	109874132	756	109873979	43	30.6859	9.23306	27.1412	3651
chr10	52389314	52389734	421	52389596	43	30.6859	9.23306	27.1412	2163
chr11	69682765	69683430	666	69682914	47	32.9613	9.23006	29.3661	3652
chr9	68355988	68356398	411	68356217	38	27.8344	9.22772	24.3554	26674
chr2	77588946	77589913	968	77589310	29	22.7899	9.22399	19.4428	14730
chr1	106058524	106058833	310	106058683	29	22.7899	9.22399	19.4428	294
chr16	91416855	91417405	551	91417173	69	45.5778	9.22315	41.735	10358
chr4	120144386	120144749	364	120144537	35	26.1297	9.22189	22.6918	18199
chr6	72598426	72599151	726	72598958	57	38.6407	9.21197	34.926	21722
chr9	104130248	104130572	325	104130428	40	28.927	9.20997	25.4225	26675
chr8	127914612	127915110	499	127914805	40	28.927	9.20997	25.4225	25076
chr4	6427276	6427608	333	6427464	40	28.927	9.20997	25.4225	18200
chr3	104600845	104601394	550	104600981	40	28.927	9.20997	25.4225	16723
chr14	120355351	120355897	547	120355739	40	28.927	9.20997	25.4225	7941
chr13	36000854	36001332	479	36000995	40	28.927	9.20997	25.4225	6675
chr12	14151881	14152425	545	14152234	40	28.927	9.20997	25.4225	5484
chr6	94387684	94388044	361	94387900	34	25.5433	9.20988	22.1215	21723
chr17	72890064	72890327	264	72890223	34	25.5433	9.20988	22.1215	11376
chr14	65666083	65666461	379	65666276	34	25.5433	9.20988	22.1215	7942
chr1	54777114	54777403	290	54777293	34	25.5433	9.20988	22.1215	295
chr11	75357184	75357631	448	75357302	28	22.2133	9.20956	18.8804	3653
chr15	98928381	98928991	611	98928710	66	43.8016	9.2086	39.9903	9182
chr11	99046980	99047499	520	99047272	66	43.8016	9.2086	39.9903	3654
chr19	29470712	29471319	608	29470884	39	28.3366	9.19933	24.8458	13616
chr10	75647147	75647739	593	75647579	39	28.3366	9.19933	24.8458	2164
chr1	170651239	170651618	380	170651414	39	28.3366	9.19933	24.8458	296
chr5	66398882	66399696	815	66399468	33	24.9579	9.1972	21.5494	19990
chr13	45537189	45537676	488	45537436	63	42.0258	9.19273	38.2469	6676
chr19	24046940	24047334	395	24047188	30	23.272	9.18753	19.9095	13617
chr17	74876965	74877234	270	74877083	30	23.272	9.18753	19.9095	11377
chr7	102100257	102100676	420	102100426	37	27.1726	9.18339	23.7116	23310
chr6	51680134	51680627	494	51680414	37	27.1726	9.18339	23.7116	21724
chr5	129164008	129164398	391	129164175	37	27.1726	9.18339	23.7116	19991
chr19	27233422	27233741	320	27233604	37	27.1726	9.18339	23.7116	13618
chr16	8232125	8232488	364	8232305	37	27.1726	9.18339	23.7116	10359
chr15	58845861	58846328	468	58845982	37	27.1726	9.18339	23.7116	9183
chr14	73234616	73235049	434	73234884	37	27.1726	9.18339	23.7116	7943
chr13	109588514	109588858	345	109588681	37	27.1726	9.18339	23.7116	6677
chr11	43783830	43784155	326	43783983	37	27.1726	9.18339	23.7116	3655
chr11	68637923	68638356	434	68638170	37	27.1726	9.18339	23.7116	3656
chr10	25359536	25360189	654	25359827	37	27.1726	9.18339	23.7116	2165
chr10	85443287	85443810	524	85443583	37	27.1726	9.18339	23.7116	2166
chr1	137656754	137657173	420	137656936	37	27.1726	9.18339	23.7116	297
chr1	160692894	160693489	596	160693150	37	27.1726	9.18339	23.7116	298
chr1	184748704	184749306	603	184748963	37	27.1726	9.18339	23.7116	299
chr4	45468975	45469554	580	45469212	42	29.9963	9.18223	26.4669	18201
chr9	66322336	66322664	329	66322497	35	26.0393	9.17895	22.6062	26676
chr6	145863643	145864061	419	145863869	35	26.0393	9.17895	22.6062	21725
chr2	109917319	109917867	549	109917507	60	40.2504	9.17537	36.5059	14731
chr12	16189383	16189808	426	16189630	60	40.2504	9.17537	36.5059	5485
chr10	27126965	27127967	1003	27127613	60	40.2504	9.17537	36.5059	2167
chr2	158122717	158123256	540	158122996	83	53.4443	9.17175	49.4721	14732
chr14	54253823	54254190	368	54253995	83	53.4443	9.17175	49.4721	7944
chr10	86339555	86340399	845	86339914	43	30.5326	9.1693	26.9918	2168
chr11	22694765	22695135	371	22694955	32	24.3424	9.16825	20.9519	3657
chr3	123355146	123355596	451	123355444	34	25.4522	9.16583	22.0329	16724
chr5	142821488	142822055	568	142821795	60	40.1943	9.15722	36.4516	19992
chr5	92386713	92387721	1009	92387530	57	38.4757	9.1563	34.7661	19993
chr15	58992420	58992856	437	58992602	57	38.4757	9.1563	34.7661	9184
chr15	79391517	79392083	567	79391702	57	38.4757	9.1563	34.7661	9185
chr1	31019212	31019663	452	31019471	57	38.4757	9.1563	34.7661	300
chr18	13347823	13348116	294	13347946	31	23.7588	9.15361	20.3824	12590
chr7	35113678	35114063	386	35113887	34	25.4245	9.15244	22.0065	23311
chr6	115124661	115124988	328	115124843	34	25.4245	9.15244	22.0065	21726
chr5	73206847	73207140	294	73206991	34	25.4245	9.15244	22.0065	19994
chr4	138723425	138723775	351	138723609	34	25.4245	9.15244	22.0065	18202
chr4	149060034	149060483	450	149060202	34	25.4245	9.15244	22.0065	18203
chr3	51130461	51131002	542	51130846	34	25.4245	9.15244	22.0065	16725
chr2	116047385	116047903	519	116047576	34	25.4245	9.15244	22.0065	14733
chr18	10783951	10784780	830	10784262	34	25.4245	9.15244	22.0065	12591
chr18	23511804	23512228	425	23511918	34	25.4245	9.15244	22.0065	12592
chr16	56096352	56096833	482	56096577	34	25.4245	9.15244	22.0065	10360
chr15	42768300	42768804	505	42768569	34	25.4245	9.15244	22.0065	9186
chr14	23237390	23237759	370	23237558	34	25.4245	9.15244	22.0065	7945
chr14	46067092	46067605	514	46067253	34	25.4245	9.15244	22.0065	7946
chr14	120846931	120847461	531	120847103	34	25.4245	9.15244	22.0065	7947
chr1	193655088	193655606	519	193655273	34	25.4245	9.15244	22.0065	301
chr13	108151856	108152240	385	108152011	36	26.5382	9.14988	23.0906	6678
chr1	60169542	60169847	306	60169701	36	26.5382	9.14988	23.0906	302
chr15	96460933	96461200	268	96461107	41	29.3474	9.14705	25.8336	9187
chr11	115775588	115776898	1311	115776639	46	32.1747	9.14481	28.5962	3658
chr6	114921390	114921997	608	114921805	77	49.8868	9.14315	45.9687	21727
chr18	6135893	6136658	766	6136280	140	86.0254	9.13546	81.5593	12593
chr8	114972812	114973207	396	114973020	54	36.7016	9.13523	33.028	25077
chr5	134121040	134121523	484	134121336	54	36.7016	9.13523	33.028	19995
chr2	91117799	91118199	401	91118022	54	36.7016	9.13523	33.028	14734
chr18	68196933	68197483	551	68197185	54	36.7016	9.13523	33.028	12594
chr15	80709636	80710309	674	80709819	54	36.7016	9.13523	33.028	9188
chr11	3853443	3853998	556	3853712	54	36.7016	9.13523	33.028	3659
chr10	41997341	41998267	927	41998042	54	36.7016	9.13523	33.028	2169
chr3	88410194	88410604	411	88410367	52	35.5294	9.12353	31.8801	16726
chr11	69947553	69949166	1614	69947727	39	28.1636	9.12269	24.6785	3660
chr14	61258450	61258730	281	61258576	37	27.0397	9.12251	23.5819	7948
chr13	49613532	49613899	368	49613761	32	24.2498	9.12197	20.861	6679
chr2	151962496	151962755	260	151962634	29	22.5956	9.12155	19.2516	14735
chr3	96239970	96240649	680	96240456	114	71.0058	9.11957	66.7902	16727
chr7	75483997	75484357	361	75484190	31	23.6848	9.11597	20.3139	23312
chr6	56831821	56832139	319	56831986	31	23.6848	9.11597	20.3139	21728
chr5	138382105	138382391	287	138382268	31	23.6848	9.11597	20.3139	19996
chr3	19978473	19978853	381	19978663	31	23.6848	9.11597	20.3139	16728
chr15	3431600	3431976	377	3431786	31	23.6848	9.11597	20.3139	9189
chr1	52454789	52455085	297	52454937	31	23.6848	9.11597	20.3139	303
chr1	134858413	134859015	603	134858810	31	23.6848	9.11597	20.3139	304
chr1	143903947	143904285	339	143904093	31	23.6848	9.11597	20.3139	305
chr9	109027426	109028042	617	109027636	51	34.9285	9.11184	31.2905	26677
chr8	46092960	46093360	401	46093182	51	34.9285	9.11184	31.2905	25078
chr3	95106711	95107239	529	95106984	51	34.9285	9.11184	31.2905	16729
chr13	37826448	37827154	707	37826741	51	34.9285	9.11184	31.2905	6680
chr2	128179966	128180417	452	128180178	71	46.3295	9.11001	42.4742	14736
chr12	85599185	85599442	258	85599312	37	27.0106	9.1092	23.553	5486
chr4	129926304	129927474	1171	129927155	31	23.6652	9.10604	20.2959	18204
chr19	56727550	56727925	376	56727682	31	23.6652	9.10604	20.2959	13619
chr19	57271798	57272421	624	57271963	48	33.2009	9.10269	29.601	13620
chr2	162853609	162853909	301	162853776	33	24.7443	9.09239	21.3439	14737
chr18	54926115	54926459	345	54926284	33	24.7443	9.09239	21.3439	12595
chr8	119440475	119441058	584	119440846	68	44.551	9.09139	40.7266	25079
chr8	22537342	22537876	535	22537715	31	23.6341	9.09029	20.2662	25080
chr17	4813327	4813730	404	4813492	28	21.9839	9.0866	18.6586	11378
chr13	114288312	114288819	508	114288497	28	21.9839	9.0866	18.6586	6681
chr4	98142773	98143288	516	98142948	48	33.1565	9.08574	29.5575	18205
chr3	17616548	17617064	517	17616884	48	33.1565	9.08574	29.5575	16730
chr18	80240200	80240728	529	80240547	48	33.1565	9.08574	29.5575	12596
chr18	80617327	80617681	355	80617496	48	33.1565	9.08574	29.5575	12597
chr15	76723540	76724005	466	76723839	48	33.1565	9.08574	29.5575	9190
chr13	43498691	43499447	757	43499034	48	33.1565	9.08574	29.5575	6682
chr12	31916736	31917521	786	31916968	48	33.1565	9.08574	29.5575	5487
chr12	71336946	71337386	441	71337204	48	33.1565	9.08574	29.5575	5488
chr12	76883744	76884272	529	76884104	48	33.1565	9.08574	29.5575	5489
chr11	107573971	107574278	308	107574122	48	33.1565	9.08574	29.5575	3661
chr14	29978015	29978451	437	29978293	44	30.8763	9.07826	27.3278	7949
chr13	37561270	37561744	475	37561570	33	24.7141	9.07761	21.3143	6683
chr8	48756785	48757233	449	48757050	28	21.9571	9.07233	18.6338	25081
chr4	41787515	41787932	418	41787659	28	21.9571	9.07233	18.6338	18206
chr4	138469378	138469655	278	138469508	28	21.9571	9.07233	18.6338	18207
chr3	28333803	28334255	453	28333977	28	21.9571	9.07233	18.6338	16731
chr17	48474354	48474674	321	48474493	28	21.9571	9.07233	18.6338	11379
chr14	66322885	66323292	408	66323078	28	21.9571	9.07233	18.6338	7950
chr13	4905783	4906124	342	4905932	28	21.9571	9.07233	18.6338	6684
chr13	46231464	46231971	508	46231758	28	21.9571	9.07233	18.6338	6685
chr13	73177168	73177434	267	73177285	28	21.9571	9.07233	18.6338	6686
chr11	105246359	105246664	306	105246517	28	21.9571	9.07233	18.6338	3662
chr1	85703327	85703727	401	85703448	28	21.9571	9.07233	18.6338	306
chr1	141103862	141104373	512	141104199	28	21.9571	9.07233	18.6338	307
chr1	40266208	40266593	386	40266395	39	28.0494	9.07231	24.5662	308
chr8	126591941	126592242	302	126592114	65	42.7726	9.07115	38.9802	25082
chr19	34849474	34849787	314	34849607	28	21.9515	9.0693	18.629	13621
chr5	92824630	92824999	370	92824867	34	25.242	9.06468	21.8274	19997
chr2	27334907	27335241	335	27335068	34	25.242	9.06468	21.8274	14738
chr14	61268005	61268395	391	61268176	34	25.242	9.06468	21.8274	7951
chr19	8966547	8967223	677	8966944	82	52.4311	9.06257	48.4734	13622
chr2	129210180	129210590	411	129210318	32	24.1273	9.06098	20.7418	14739
chrX	36972970	36973670	701	36973338	27	21.387	9.05695	18.0758	28083
chr9	7042635	7043045	411	7042872	27	21.387	9.05695	18.0758	26678
chr9	69181442	69181807	366	69181618	27	21.387	9.05695	18.0758	26679
chr9	85653518	85653920	403	85653754	27	21.387	9.05695	18.0758	26680
chr8	44548941	44549320	380	44549130	27	21.387	9.05695	18.0758	25083
chr8	57468611	57468969	359	57468786	27	21.387	9.05695	18.0758	25084
chr8	81798540	81798841	302	81798718	27	21.387	9.05695	18.0758	25085
chr7	38057146	38057416	271	38057278	27	21.387	9.05695	18.0758	23313
chr7	58626566	58627153	588	58626982	27	21.387	9.05695	18.0758	23314
chr7	76410635	76411174	540	76410981	27	21.387	9.05695	18.0758	23315
chr7	81934298	81934603	306	81934414	27	21.387	9.05695	18.0758	23316
chr7	103301381	103301789	409	103301525	27	21.387	9.05695	18.0758	23317
chr6	19644174	19644428	255	19644305	27	21.387	9.05695	18.0758	21729
chr6	19652391	19652738	348	19652552	27	21.387	9.05695	18.0758	21730
chr5	81520070	81520386	317	81520207	27	21.387	9.05695	18.0758	19998
chr5	88676014	88676358	345	88676170	27	21.387	9.05695	18.0758	19999
chr5	89728091	89728394	304	89728247	27	21.387	9.05695	18.0758	20000
chr4	40659966	40660330	365	40660158	27	21.387	9.05695	18.0758	18208
chr4	51378466	51378832	367	51378646	27	21.387	9.05695	18.0758	18209
chr4	66059261	66059609	349	66059448	27	21.387	9.05695	18.0758	18210
chr3	7422344	7422692	349	7422516	27	21.387	9.05695	18.0758	16732
chr3	12589344	12589620	277	12589498	27	21.387	9.05695	18.0758	16733
chr3	49667616	49667903	288	49667740	27	21.387	9.05695	18.0758	16734
chr3	121277554	121277847	294	121277704	27	21.387	9.05695	18.0758	16735
chr3	142125580	142125985	406	142125729	27	21.387	9.05695	18.0758	16736
chr2	103514272	103514611	340	103514437	27	21.387	9.05695	18.0758	14740
chr18	74506504	74507071	568	74506622	27	21.387	9.05695	18.0758	12598
chr18	78751568	78751856	289	78751712	27	21.387	9.05695	18.0758	12599
chr17	75317166	75317467	302	75317310	27	21.387	9.05695	18.0758	11380
chr16	8762902	8763333	432	8763151	27	21.387	9.05695	18.0758	10361
chr15	7480297	7480719	423	7480569	27	21.387	9.05695	18.0758	9191
chr15	7574700	7575149	450	7574893	27	21.387	9.05695	18.0758	9192
chr15	13384843	13385222	380	13385016	27	21.387	9.05695	18.0758	9193
chr15	20902526	20902872	347	20902708	27	21.387	9.05695	18.0758	9194
chr14	63681466	63681799	334	63681649	27	21.387	9.05695	18.0758	7952
chr13	100950327	100950700	374	100950542	27	21.387	9.05695	18.0758	6687
chr13	103841751	103842451	701	103841891	27	21.387	9.05695	18.0758	6688
chr12	4800749	4801080	332	4800903	27	21.387	9.05695	18.0758	5490
chr12	5273403	5273690	288	5273535	27	21.387	9.05695	18.0758	5491
chr12	51302828	51303117	290	51302983	27	21.387	9.05695	18.0758	5492
chr11	41867992	41868288	297	41868183	27	21.387	9.05695	18.0758	3663
chr10	17131801	17132180	380	17131942	27	21.387	9.05695	18.0758	2170
chr10	85161702	85162120	419	85161964	27	21.387	9.05695	18.0758	2171
chr1	33057942	33058406	465	33058275	27	21.387	9.05695	18.0758	309
chr1	59804337	59804876	540	59804661	27	21.387	9.05695	18.0758	310
chr1	142895158	142895493	336	142895315	27	21.387	9.05695	18.0758	311
chr17	29985637	29985909	273	29985786	30	23.0191	9.05681	19.6638	11381
chr9	85400901	85401308	408	85401094	45	31.386	9.05641	27.8249	26681
chr5	30170309	30170852	544	30170664	45	31.386	9.05641	27.8249	20001
chr5	74161475	74161805	331	74161651	45	31.386	9.05641	27.8249	20002
chr4	49585608	49586070	463	49585918	45	31.386	9.05641	27.8249	18211
chr3	27233870	27234311	442	27234033	45	31.386	9.05641	27.8249	16737
chr3	142439570	142440687	1118	142439747	45	31.386	9.05641	27.8249	16738
chr2	13278016	13278402	387	13278211	45	31.386	9.05641	27.8249	14741
chr2	72391026	72391391	366	72391212	45	31.386	9.05641	27.8249	14742
chr19	46215351	46215985	635	46215768	45	31.386	9.05641	27.8249	13623
chr16	31509054	31509458	405	31509207	45	31.386	9.05641	27.8249	10362
chr15	99740285	99740557	273	99740447	45	31.386	9.05641	27.8249	9195
chr12	111908087	111908587	501	111908315	45	31.386	9.05641	27.8249	5493
chr11	51801106	51801484	379	51801293	45	31.386	9.05641	27.8249	3664
chr6	71756925	71757310	386	71757124	29	22.4679	9.05452	19.1296	21731
chr14	29895951	29896344	394	29896128	29	22.4679	9.05452	19.1296	7953
chr8	11279280	11279685	406	11279467	41	29.1223	9.05105	25.6127	25086
chr8	120382428	120382802	375	120382577	40	28.5571	9.04923	25.0606	25087
chr3	127525167	127525908	742	127525677	62	40.9943	9.0491	37.2353	16739
chr8	73342633	73343466	834	73343151	35	25.7426	9.03866	22.3154	25088
chr10	3237047	3237319	273	3237155	35	25.7426	9.03866	22.3154	2172
chr5	105625791	105626113	323	105625920	46	31.9025	9.03777	28.3306	20003
chr9	122084105	122084591	487	122084295	59	39.2163	9.02496	35.4904	26682
chr8	128685305	128685978	674	128685599	59	39.2163	9.02496	35.4904	25089
chr4	130172295	130172689	395	130172502	59	39.2163	9.02496	35.4904	18212
chr4	126444567	126444848	282	126444684	30	22.9567	9.02471	19.6031	18213
chr19	44135691	44135957	267	44135807	30	22.9567	9.02471	19.6031	13624
chr9	77628597	77629264	668	77628885	42	29.6174	9.02321	26.097	26683
chr7	27361378	27361695	318	27361530	42	29.6174	9.02321	26.097	23318
chr6	84305096	84305449	354	84305269	42	29.6174	9.02321	26.097	21732
chr5	38307674	38308130	457	38307852	42	29.6174	9.02321	26.097	20004
chr4	89039034	89039427	394	89039249	42	29.6174	9.02321	26.097	18214
chr17	31703116	31704033	918	31703832	42	29.6174	9.02321	26.097	11382
chr17	80060729	80061251	523	80060933	42	29.6174	9.02321	26.097	11383
chr15	3437323	3437845	523	3437556	42	29.6174	9.02321	26.097	9196
chr15	4020649	4021027	379	4020830	42	29.6174	9.02321	26.097	9197
chr15	42872396	42872959	564	42872586	42	29.6174	9.02321	26.097	9198
chr12	16221200	16221599	400	16221388	42	29.6174	9.02321	26.097	5494
chr12	32677989	32678488	500	32678179	42	29.6174	9.02321	26.097	5495
chr10	107930420	107931132	713	107930895	42	29.6174	9.02321	26.097	2173
chr18	74267151	74267489	339	74267330	28	21.8549	9.0178	18.5345	12600
chr8	11171543	11171904	362	11171728	36	26.2457	9.01418	22.8055	25090
chr13	74098937	74099462	526	74099195	36	26.2457	9.01418	22.8055	6689
chr10	84852624	84853068	445	84852831	36	26.2457	9.01418	22.8055	2174
chr3	101280786	101281261	476	101280991	53	35.7842	9.01235	32.1288	16740
chr14	120299786	120300223	438	120300007	38	27.3434	9.00717	23.8748	7954
chr16	18876419	18877038	620	18876589	42	29.5776	9.00661	26.0593	10363
chr14	16365779	16366357	579	16365970	42	29.5776	9.00661	26.0593	7955
chr11	49260601	49260920	320	49260754	42	29.5776	9.00661	26.0593	3665
chr19	56389931	56390318	388	56390131	29	22.3731	9.00488	19.0369	13625
chr12	83987107	83987744	638	83987427	48	32.9333	9.0009	29.3384	5496
chr8	41081587	41082018	432	41081835	56	37.4386	8.99843	33.7476	25091
chr8	126514009	126514359	351	126514171	56	37.4386	8.99843	33.7476	25092
chr6	125215068	125215701	634	125215297	56	37.4386	8.99843	33.7476	21733
chr3	121967800	121969062	1263	121968837	56	37.4386	8.99843	33.7476	16741
chr2	14929655	14930409	755	14930165	56	37.4386	8.99843	33.7476	14743
chr19	45826128	45826600	473	45826367	56	37.4386	8.99843	33.7476	13626
chr16	58727627	58728009	383	58727831	56	37.4386	8.99843	33.7476	10364
chr11	17768256	17768722	467	17768493	31	23.4495	8.99694	20.0837	3666
chr11	108752315	108752646	332	108752487	31	23.4495	8.99694	20.0837	3667
chr7	142550002	142550247	246	142550135	37	26.751	8.99112	23.2991	23319
chr5	118149773	118150155	383	118149948	37	26.751	8.99112	23.2991	20005
chr19	4610125	4610470	346	4610310	37	26.751	8.99112	23.2991	13627
chr16	23979086	23979410	325	23979223	33	24.5343	8.98994	21.1406	10365
chr3	96245206	96245778	573	96245393	118	72.5775	8.98939	68.3426	16742
chrX	73774049	73774494	446	73774309	39	27.8513	8.98534	24.371	28084
chr8	34893032	34893281	250	34893150	39	27.8513	8.98534	24.371	25093
chr8	105317925	105318342	418	105318089	39	27.8513	8.98534	24.371	25094
chr6	43382327	43382729	403	43382520	39	27.8513	8.98534	24.371	21734
chr4	82333421	82333728	308	82333573	39	27.8513	8.98534	24.371	18215
chr17	9031877	9032447	571	9032060	39	27.8513	8.98534	24.371	11384
chr12	73729788	73730214	427	73729977	39	27.8513	8.98534	24.371	5497
chr11	50430856	50431263	408	50431046	39	27.8513	8.98534	24.371	3668
chr11	70870407	70870730	324	70870586	39	27.8513	8.98534	24.371	3669
chr1	60702684	60703352	669	60702870	39	27.8513	8.98534	24.371	312
chr17	50677975	50678736	762	50678414	70	45.3106	8.98348	41.4717	11385
chr7	138919210	138919925	716	138919394	55	36.8231	8.98115	33.1459	23320
chr6	122810724	122811848	1125	122811348	55	36.8231	8.98115	33.1459	21735
chr2	27210001	27210318	318	27210141	41	28.9557	8.98036	25.4509	14744
chr5	72887436	72887753	318	72887584	27	21.2427	8.97878	17.9381	20006
chr3	96488200	96489324	1125	96488877	67	43.5915	8.97744	39.7839	16743
chr14	52103938	52104496	559	52104280	115	70.7974	8.97552	66.5837	7956
chr2	154192180	154192416	237	154192306	29	22.3104	8.97209	18.975	14745
chr9	51775358	51776092	735	51775684	32	23.9459	8.97101	20.5644	26684
chr4	9083498	9083935	438	9083600	32	23.9459	8.97101	20.5644	18216
chr3	14578980	14579353	374	14579172	32	23.9459	8.97101	20.5644	16744
chr18	24877843	24878263	421	24878123	32	23.9459	8.97101	20.5644	12601
chr5	129200118	129200512	395	129200327	38	27.2584	8.96934	23.7917	20007
chr8	70667092	70667467	376	70667283	53	35.6612	8.96913	32.0088	25095
chr6	6578505	6578892	388	6578695	53	35.6612	8.96913	32.0088	21736
chr5	140649046	140649352	307	140649216	53	35.6612	8.96913	32.0088	20008
chr4	130753792	130754184	393	130753999	44	30.6038	8.96812	27.061	18217
chr4	136261464	136262362	899	136262116	44	30.6038	8.96812	27.061	18218
chr2	84898550	84898824	275	84898665	28	21.7592	8.96688	18.4399	14746
chr11	88524506	88525092	587	88524894	56	37.3436	8.96645	33.6558	3670
chr18	80469612	80470247	636	80469984	81	51.4231	8.95338	47.4813	12602
chr11	21569588	21569941	354	21569692	31	23.3583	8.95098	19.9947	3671
chr19	57163297	57163696	400	57163535	45	31.1187	8.95024	27.5618	13628
chr7	16341030	16341404	375	16341213	33	24.4454	8.94674	21.0522	23321
chr7	101075214	101075553	340	101075389	33	24.4454	8.94674	21.0522	23322
chr9	56065033	56065462	430	56065250	27	21.1781	8.94386	17.8758	26685
chr19	27243511	27243850	340	27243631	27	21.1781	8.94386	17.8758	13629
chr17	4133571	4134025	455	4133859	27	21.1781	8.94386	17.8758	11386
chr8	105544559	105544922	364	105544746	36	26.0885	8.94172	22.6508	25096
chr7	44373625	44374348	724	44373934	36	26.0885	8.94172	22.6508	23323
chr7	112125756	112126106	351	112125916	36	26.0885	8.94172	22.6508	23324
chr6	56485047	56485429	383	56485238	36	26.0885	8.94172	22.6508	21737
chr5	136333106	136333500	395	136333261	36	26.0885	8.94172	22.6508	20009
chr3	57950368	57950773	406	57950598	36	26.0885	8.94172	22.6508	16745
chr2	168072812	168073171	360	168072993	36	26.0885	8.94172	22.6508	14747
chr15	5279879	5280166	288	5280041	36	26.0885	8.94172	22.6508	9199
chr13	44367851	44368169	319	44368031	36	26.0885	8.94172	22.6508	6690
chr12	31725551	31725890	340	31725735	36	26.0885	8.94172	22.6508	5498
chr12	36945992	36946260	269	36946151	36	26.0885	8.94172	22.6508	5499
chr10	118675820	118676242	423	118676010	36	26.0885	8.94172	22.6508	2175
chr1	34275728	34276111	384	34275938	36	26.0885	8.94172	22.6508	313
chr1	160534835	160535503	669	160535079	36	26.0885	8.94172	22.6508	314
chr5	33222378	33222789	412	33222555	32	23.886	8.94141	20.5064	20010
chr5	111416821	111417417	597	111417198	32	23.886	8.94141	20.5064	20011
chrY	90765266	90765890	625	90765654	137	83.0642	8.94109	78.6342	28517
chr4	134930339	134930994	656	134930586	50	33.8844	8.93662	30.27	18219
chr2	73047311	73047750	440	73047568	50	33.8844	8.93662	30.27	14748
chr18	35045259	35046665	1407	35046526	50	33.8844	8.93662	30.27	12603
chr18	43425239	43425875	637	43425562	50	33.8844	8.93662	30.27	12604
chr16	58512100	58512790	691	58512343	50	33.8844	8.93662	30.27	10366
chr14	21052127	21053614	1488	21053001	50	33.8844	8.93662	30.27	7957
chr13	32680090	32680708	619	32680275	50	33.8844	8.93662	30.27	6691
chr13	37602269	37602828	560	37602481	50	33.8844	8.93662	30.27	6692
chr10	13964297	13964811	515	13964554	50	33.8844	8.93662	30.27	2176
chr1	106199658	106200121	464	106199883	50	33.8844	8.93662	30.27	315
chr1	131096700	131097228	529	131096998	50	33.8844	8.93662	30.27	316
chr2	32174325	32174965	641	32174501	52	35.0058	8.93624	31.3671	14749
chr11	79324202	79324833	632	79324563	31	23.328	8.93576	19.9649	3672
chr7	99483573	99484010	438	99483795	64	41.75	8.93371	37.9769	23325
chr10	121432351	121432892	542	121432526	46	31.6347	8.9332	28.0684	2177
chr6	108426786	108427197	412	108427007	78	49.642	8.93184	45.729	21738
chr11	116086923	116087593	671	116087177	78	49.642	8.93184	45.729	3673
chr3	9573710	9574065	356	9573896	40	28.2785	8.92926	24.7882	16746
chr13	24253955	24254278	324	24254105	40	28.2785	8.92926	24.7882	6693
chr5	139484384	139484755	372	139484571	59	38.9085	8.92554	35.1901	20012
chr9	36797277	36797579	303	36797470	28	21.6643	8.91652	18.3462	26686
chr3	10371662	10372073	412	10371904	28	21.6643	8.91652	18.3462	16747
chr1	72219977	72220290	314	72220142	28	21.6643	8.91652	18.3462	317
chr15	58821965	58822351	387	58822173	35	25.4812	8.91601	22.0607	9200
chr15	79878792	79879794	1003	79879522	89	55.7649	8.91096	51.7562	9201
chr8	84203591	84204045	455	84203773	73	46.7396	8.91025	42.8765	25097
chr9	55512001	55512486	486	55512320	75	47.8608	8.90871	43.9786	26687
chr2	165914267	165914739	473	165914578	75	47.8608	8.90871	43.9786	14750
chr4	135312685	135313816	1132	135312964	61	39.9697	8.90546	36.23	18220
chr2	174075917	174076462	546	174076246	61	39.9697	8.90546	36.23	14751
chr9	72661695	72662158	464	72661918	47	32.1082	8.90032	28.533	26688
chr8	70633868	70634306	439	70634129	47	32.1082	8.90032	28.533	25098
chr8	104607957	104608353	397	104608130	47	32.1082	8.90032	28.533	25099
chr7	142533075	142533415	341	142533230	47	32.1082	8.90032	28.533	23326
chr5	64367353	64367791	439	64367650	47	32.1082	8.90032	28.533	20013
chr5	125203180	125203553	374	125203367	47	32.1082	8.90032	28.533	20014
chr4	57812753	57813263	511	57812991	47	32.1082	8.90032	28.533	18221
chr4	133700874	133701382	509	133701131	47	32.1082	8.90032	28.533	18222
chr3	68609908	68610366	459	68610100	47	32.1082	8.90032	28.533	16748
chr16	91597601	91598071	471	91597845	47	32.1082	8.90032	28.533	10367
chr14	51884682	51885108	427	51884821	47	32.1082	8.90032	28.533	7958
chr12	85532846	85533327	482	85533145	47	32.1082	8.90032	28.533	5500
chr10	9602648	9603230	583	9603039	47	32.1082	8.90032	28.533	2178
chr10	60209268	60209726	459	60209491	47	32.1082	8.90032	28.533	2179
chr2	20963527	20963838	312	20963698	30	22.7105	8.89855	19.3642	14752
chr7	143112502	143113003	502	143112664	34	24.8896	8.89636	21.482	23327
chr4	123409829	123410305	477	123410046	42	29.3046	8.89321	25.7913	18223
chr2	60640032	60640415	384	60640216	29	22.155	8.89116	18.8239	14753
chr18	65399678	65400253	576	65400060	29	22.155	8.89116	18.8239	12605
chr13	104692770	104693389	620	104692934	29	22.155	8.89116	18.8239	6694
chrX	17526930	17527394	465	17527110	33	24.3302	8.89095	20.9398	28085
chr9	30907669	30908265	597	30907972	33	24.3302	8.89095	20.9398	26689
chr9	52840040	52840381	342	52840189	33	24.3302	8.89095	20.9398	26690
chr6	112355664	112356040	377	112355835	33	24.3302	8.89095	20.9398	21739
chr5	114541609	114542130	522	114541753	33	24.3302	8.89095	20.9398	20015
chr4	123402199	123402502	304	123402336	33	24.3302	8.89095	20.9398	18224
chr4	128654477	128654798	322	128654639	33	24.3302	8.89095	20.9398	18225
chr2	6815257	6815615	359	6815444	33	24.3302	8.89095	20.9398	14754
chr2	50325454	50325787	334	50325629	33	24.3302	8.89095	20.9398	14755
chr2	51140482	51140827	346	51140664	33	24.3302	8.89095	20.9398	14756
chr2	68470561	68471052	492	68470816	33	24.3302	8.89095	20.9398	14757
chr17	35702175	35702562	388	35702363	33	24.3302	8.89095	20.9398	11387
chr17	57059934	57060814	881	57060272	33	24.3302	8.89095	20.9398	11388
chr16	30284066	30284359	294	30284228	33	24.3302	8.89095	20.9398	10368
chr15	37673579	37674094	516	37673966	33	24.3302	8.89095	20.9398	9202
chr15	67019201	67019606	406	67019437	33	24.3302	8.89095	20.9398	9203
chr14	49493672	49494196	525	49494024	33	24.3302	8.89095	20.9398	7959
chr11	62076489	62077008	520	62076788	33	24.3302	8.89095	20.9398	3674
chr10	14191062	14191440	379	14191247	33	24.3302	8.89095	20.9398	2180
chr15	95837069	95837409	341	95837248	28	21.6015	8.88327	18.2852	9204
chr1	170550819	170551312	494	170550960	30	22.6801	8.88303	19.3341	318
chr9	71609050	71609450	401	71609210	36	25.9594	8.88245	22.5281	26691
chr7	29457796	29458097	302	29457926	36	25.9594	8.88245	22.5281	23328
chr3	65843110	65843530	421	65843342	36	25.9594	8.88245	22.5281	16749
chr16	87552979	87553338	360	87553170	36	25.9594	8.88245	22.5281	10369
chr3	98025898	98026634	737	98026214	56	37.0898	8.8814	33.408	16750
chr8	126584065	126584473	409	126584234	43	29.8196	8.87652	26.2943	25100
chr8	71396602	71396987	386	71396788	58	38.1893	8.87454	34.4852	25101
chr7	15981652	15982050	399	15981815	58	38.1893	8.87454	34.4852	23329
chr4	119539039	119539759	721	119539424	58	38.1893	8.87454	34.4852	18226
chr2	128338558	128339496	939	128338739	58	38.1893	8.87454	34.4852	14758
chr16	7099816	7100859	1044	7100135	58	38.1893	8.87454	34.4852	10370
chr11	67896913	67897429	517	67897117	58	38.1893	8.87454	34.4852	3675
chr18	39045901	39046208	308	39046060	36	25.9311	8.86949	22.5012	12606
chr17	80127460	80128298	839	80128124	30	22.6498	8.86756	19.304	11389
chr4	100188253	100188586	334	100188432	37	26.4683	8.86345	23.024	18227
chr3	121427039	121427822	784	121427651	37	26.4683	8.86345	23.024	16751
chr16	37871389	37872070	682	37871762	37	26.4683	8.86345	23.024	10371
chr11	73177020	73177917	898	73177725	44	30.3357	8.86062	26.7982	3676
chr4	57561106	57561431	326	57561256	44	30.3329	8.85953	26.7956	18228
chr18	35033622	35034234	613	35033779	44	30.3329	8.85953	26.7956	12607
chr17	79998794	79999350	557	79999077	44	30.3329	8.85953	26.7956	11390
chr11	68287243	68287683	441	68287434	44	30.3329	8.85953	26.7956	3677
chr11	94231758	94232367	610	94232002	69	44.2978	8.85696	40.4767	3678
chr11	21571748	21572329	582	21571961	94	58.3322	8.85574	54.2848	3679
chr7	123128072	123128350	279	123128191	30	22.6196	8.85214	19.2754	23330
chr14	24757806	24758172	367	24757979	30	22.6196	8.85214	19.2754	7960
chr7	44646115	44646456	342	44646265	28	21.539	8.85026	18.2238	23331
chr8	77232379	77232998	620	77232709	31	23.1481	8.84554	19.7892	25102
chr4	82166185	82166482	298	82166303	31	23.1481	8.84554	19.7892	18229
chr3	121684571	121684849	279	121684706	31	23.1481	8.84554	19.7892	16752
chr13	41703625	41704167	543	41703797	31	23.1481	8.84554	19.7892	6695
chr13	95545830	95546140	311	95545966	31	23.1481	8.84554	19.7892	6696
chr12	73517927	73518229	303	73518070	31	23.1481	8.84554	19.7892	5501
chr1	58621227	58621524	298	58621388	31	23.1481	8.84554	19.7892	319
chr2	121551364	121552074	711	121551764	45	30.8528	8.84547	27.3052	14759
chr9	108853445	108854462	1018	108854093	55	36.409	8.84056	32.74	26692
chr8	82402942	82403364	423	82403089	55	36.409	8.84056	32.74	25103
chr5	77129912	77131329	1418	77130633	55	36.409	8.84056	32.74	20016
chr2	167212491	167212957	467	167212745	55	36.409	8.84056	32.74	14760
chr9	76016535	76016797	263	76016667	30	22.5782	8.83109	19.2343	26693
chr9	104193920	104194307	388	104194052	30	22.5782	8.83109	19.2343	26694
chr9	114388719	114389359	641	114388869	30	22.5782	8.83109	19.2343	26695
chr3	40655675	40655936	262	40655810	30	22.5782	8.83109	19.2343	16753
chr2	75039029	75039432	404	75039218	30	22.5782	8.83109	19.2343	14761
chr2	159751407	159751697	291	159751550	30	22.5782	8.83109	19.2343	14762
chr17	75004900	75005380	481	75005027	30	22.5782	8.83109	19.2343	11391
chr16	18127178	18127508	331	18127363	30	22.5782	8.83109	19.2343	10372
chr15	86710390	86710799	410	86710668	30	22.5782	8.83109	19.2343	9205
chr10	44403485	44403840	356	44403672	30	22.5782	8.83109	19.2343	2181
chr10	73333339	73333735	397	73333548	30	22.5782	8.83109	19.2343	2182
chr14	60741162	60741986	825	60741585	46	31.371	8.83102	27.8117	7961
chr11	101842250	101842587	338	101842427	46	31.371	8.83102	27.8117	3680
chr19	11969478	11970064	587	11969853	39	27.4912	8.82852	24.0207	13630
chr2	91476335	91476665	331	91476498	34	24.7456	8.82806	21.3451	14763
chr5	36700975	36701368	394	36701121	66	42.516	8.82787	38.7291	20017
chr4	99929154	99929931	778	99929667	66	42.516	8.82787	38.7291	18230
chr2	155357321	155357735	415	155357486	66	42.516	8.82787	38.7291	14764
chr10	80281296	80281638	343	80281485	66	42.516	8.82787	38.7291	2183
chr16	35201222	35201689	468	35201517	32	23.6494	8.82497	20.2813	10373
chr15	100495262	100495705	444	100495401	32	23.6494	8.82497	20.2813	9206
chr15	81859595	81860465	871	81860191	77	48.6384	8.81878	44.7419	9207
chrX	99054285	99054948	664	99054701	41	28.5588	8.81337	25.0613	28086
chrX	150478105	150478568	464	150478342	41	28.5588	8.81337	25.0613	28087
chr4	84540638	84540934	297	84540806	41	28.5588	8.81337	25.0613	18231
chr3	152489048	152489401	354	152489208	41	28.5588	8.81337	25.0613	16754
chr1	172299681	172300034	354	172299844	41	28.5588	8.81337	25.0613	320
chr1	182497709	182498041	333	182497878	41	28.5588	8.81337	25.0613	321
chr3	138526771	138527194	424	138526931	40	28.005	8.81242	24.5233	16755
chr9	107587344	107587822	479	107587596	88	54.7691	8.81195	50.7761	26696
chr9	44159981	44160295	315	44160127	33	24.1535	8.80569	20.7675	26697
chr8	64030804	64031228	425	64031055	33	24.1535	8.80569	20.7675	25104
chr6	5498694	5499032	339	5498854	33	24.1535	8.80569	20.7675	21740
chr6	88029855	88030165	311	88030020	33	24.1535	8.80569	20.7675	21741
chr4	119512759	119513098	340	119512917	33	24.1535	8.80569	20.7675	18232
chr19	24312095	24312721	627	24312302	33	24.1535	8.80569	20.7675	13631
chr16	44172769	44173192	424	44173023	33	24.1535	8.80569	20.7675	10374
chr17	50060226	50060551	326	50060387	36	25.7904	8.80524	22.3629	11392
chr8	84067203	84067670	468	84067499	52	34.6288	8.80304	30.997	25105
chr2	167376163	167376638	476	167376348	52	34.6288	8.80304	30.997	14765
chr17	75061850	75062349	500	75062141	52	34.6288	8.80304	30.997	11393
chr15	79097437	79098026	590	79097843	52	34.6288	8.80304	30.997	9208
chr14	11882978	11883694	717	11883283	52	34.6288	8.80304	30.997	7962
chr8	47939134	47939553	420	47939276	31	23.0591	8.80112	19.7032	25106
chr17	83221210	83221665	456	83221455	56	36.8391	8.79795	33.1616	11394
chr1	155093563	155094014	452	155093718	41	28.52	8.79715	25.0239	322
chr8	125445133	125445571	439	125445423	63	40.7341	8.79627	36.9793	25107
chr1	175692557	175693164	608	175692881	63	40.7341	8.79627	36.9793	323
chr16	11906956	11907357	402	11907125	29	21.9714	8.79594	18.6467	10375
chr14	70308552	70308945	394	70308790	74	46.8562	8.79149	42.9924	7963
chr14	11863155	11863665	511	11863392	49	32.9304	8.79136	29.3356	7964
chr14	21520281	21520613	333	21520451	30	22.4994	8.79102	19.1608	7965
chr4	155837466	155837928	463	155837649	44	30.1506	8.7869	26.617	18233
chr6	121111480	121112040	561	121111851	31	23.0296	8.7864	19.6742	21742
chr7	29180480	29181017	538	29180774	96	59.1235	8.7852	55.064	23332
chr4	149979822	149980305	484	149980042	42	29.0363	8.78264	25.5284	18234
chr1	180966633	180966894	262	180966755	32	23.5619	8.78208	20.195	324
chr14	31464198	31464653	456	31464351	29	21.9411	8.78027	18.6187	7966
chr5	20406748	20407055	308	20406900	27	20.861	8.77327	17.5673	20018
chr2	118110652	118111063	412	118110808	27	20.861	8.77327	17.5673	14766
chr15	3456568	3457068	501	3456853	27	20.861	8.77327	17.5673	9209
chr8	15072763	15073271	509	15073054	35	25.1685	8.77055	21.7557	25108
chr4	44028181	44028588	408	44028387	35	25.1685	8.77055	21.7557	18235
chr10	20513463	20514050	588	20513729	82	51.2052	8.76235	47.266	2184
chr14	63368408	63369265	858	63368911	60	38.9519	8.76182	35.2327	7967
chr11	117596107	117596576	470	117596368	60	38.9519	8.76182	35.2327	3681
chr9	43673358	43673862	505	43673585	49	32.8487	8.76139	29.2559	26698
chr8	68878372	68878893	522	68878564	49	32.8487	8.76139	29.2559	25109
chr4	33056355	33056697	343	33056512	49	32.8487	8.76139	29.2559	18236
chr4	43573605	43573943	339	43573776	49	32.8487	8.76139	29.2559	18237
chr3	87542450	87542928	479	87542700	49	32.8487	8.76139	29.2559	16756
chr2	79567373	79567856	484	79567560	49	32.8487	8.76139	29.2559	14767
chr14	101518249	101518843	595	101518480	49	32.8487	8.76139	29.2559	7968
chr1	6214092	6214705	614	6214514	49	32.8487	8.76139	29.2559	325
chr8	36394524	36394970	447	36394747	38	26.7863	8.76071	23.333	25110
chr8	68961953	68962351	399	68962211	38	26.7863	8.76071	23.333	25111
chr8	76127428	76127915	488	76127635	38	26.7863	8.76071	23.333	25112
chr5	72219637	72220225	589	72220035	38	26.7863	8.76071	23.333	20019
chr3	28425870	28426296	427	28426054	38	26.7863	8.76071	23.333	16757
chr3	97811656	97813056	1401	97812859	38	26.7863	8.76071	23.333	16758
chr18	67396502	67396814	313	67396672	38	26.7863	8.76071	23.333	12608
chr17	83025288	83025569	282	83025433	38	26.7863	8.76071	23.333	11395
chr13	90012103	90012466	364	90012285	38	26.7863	8.76071	23.333	6697
chr13	112463738	112464627	890	112464394	38	26.7863	8.76071	23.333	6698
chr10	118758752	118759288	537	118758989	38	26.7863	8.76071	23.333	2185
chrX	145263819	145264151	333	145263968	27	20.8353	8.75949	17.5431	28088
chr9	70731086	70731441	356	70731248	27	20.8353	8.75949	17.5431	26699
chr8	48376618	48377073	456	48376909	27	20.8353	8.75949	17.5431	25113
chr4	13815748	13816171	424	13815896	27	20.8353	8.75949	17.5431	18238
chr3	60493418	60494200	783	60493793	27	20.8353	8.75949	17.5431	16759
chr2	107614720	107615046	327	107614859	27	20.8353	8.75949	17.5431	14768
chr18	8980911	8981245	335	8981061	27	20.8353	8.75949	17.5431	12609
chr17	3528121	3528390	270	3528225	27	20.8353	8.75949	17.5431	11396
chr17	62661826	62662240	415	62662068	27	20.8353	8.75949	17.5431	11397
chr16	12328676	12329037	362	12328868	27	20.8353	8.75949	17.5431	10376
chr15	40673228	40673620	393	40673413	27	20.8353	8.75949	17.5431	9210
chr15	62417883	62418302	420	62418001	27	20.8353	8.75949	17.5431	9211
chr15	68003887	68004249	363	68004095	27	20.8353	8.75949	17.5431	9212
chr14	6244338	6244650	313	6244463	27	20.8353	8.75949	17.5431	7969
chr14	15458667	15458997	331	15458828	27	20.8353	8.75949	17.5431	7970
chr14	77738136	77738461	326	77738279	27	20.8353	8.75949	17.5431	7971
chr12	31091225	31091589	365	31091413	27	20.8353	8.75949	17.5431	5502
chr12	116223177	116223455	279	116223328	27	20.8353	8.75949	17.5431	5503
chr10	37400324	37400701	378	37400525	27	20.8353	8.75949	17.5431	2186
chr1	12718196	12718483	288	12718349	27	20.8353	8.75949	17.5431	326
chr1	84825081	84825473	393	84825333	27	20.8353	8.75949	17.5431	327
chr3	101507441	101508055	615	101507738	60	38.9368	8.75709	35.2181	16760
chr2	160955408	160955772	365	160955583	36	25.679	8.75451	22.2545	14769
chr18	11911573	11911940	368	11911756	36	25.679	8.75451	22.2545	12610
chr11	77893934	77894315	382	77894123	36	25.679	8.75451	22.2545	3682
chr9	89771018	89771418	401	89771281	28	21.3539	8.7527	18.0463	26700
chr3	97363402	97363766	365	97363632	28	21.3539	8.7527	18.0463	16761
chr10	95824996	95825463	468	95825293	28	21.3539	8.7527	18.0463	2187
chr1	171306576	171307005	430	171306733	28	21.3539	8.7527	18.0463	328
chr4	140581626	140582032	407	140581776	45	30.5912	8.74313	27.0487	18239
chr15	96285249	96286135	887	96285787	37	26.1912	8.73936	22.7525	9213
chr12	87266168	87266601	434	87266390	90	55.5602	8.73847	51.5535	5504
chr12	85471795	85472723	929	85472110	54	35.5429	8.73549	31.8935	5505
chr2	152820182	152821300	1119	152820597	79	49.4228	8.735	45.5138	14770
chr17	3557602	3558915	1314	3557914	79	49.4228	8.735	45.5138	11398
chr8	94549910	94550501	592	94550189	29	21.8507	8.73359	18.5303	25114
chr14	78511873	78512247	375	78512113	29	21.8507	8.73359	18.5303	7972
chr12	4051082	4051352	271	4051201	29	21.8507	8.73359	18.5303	5506
chrY	7234017	7234376	360	7234152	26	20.2591	8.73349	16.9817	28518
chrX	23596045	23596342	298	23596182	26	20.2591	8.73349	16.9817	28089
chrX	60345021	60345315	295	60345191	26	20.2591	8.73349	16.9817	28090
chrX	114955045	114955315	271	114955186	26	20.2591	8.73349	16.9817	28091
chrX	129413621	129413956	336	129413772	26	20.2591	8.73349	16.9817	28092
chrX	145582516	145582881	366	145582698	26	20.2591	8.73349	16.9817	28093
chrX	165815032	165815311	280	165815205	26	20.2591	8.73349	16.9817	28094
chr8	23765592	23765921	330	23765735	26	20.2591	8.73349	16.9817	25115
chr8	34448059	34448517	459	34448248	26	20.2591	8.73349	16.9817	25116
chr8	85720897	85721377	481	85721089	26	20.2591	8.73349	16.9817	25117
chr7	4164267	4164850	584	4164680	26	20.2591	8.73349	16.9817	23333
chr7	70624030	70624907	878	70624269	26	20.2591	8.73349	16.9817	23334
chr7	99807056	99807538	483	99807349	26	20.2591	8.73349	16.9817	23335
chr7	113820105	113820515	411	113820352	26	20.2591	8.73349	16.9817	23336
chr6	17894555	17894832	278	17894678	26	20.2591	8.73349	16.9817	21743
chr5	19183060	19183411	352	19183204	26	20.2591	8.73349	16.9817	20020
chr5	76701008	76701581	574	76701308	26	20.2591	8.73349	16.9817	20021
chr5	107793924	107794245	322	107794097	26	20.2591	8.73349	16.9817	20022
chr5	146427045	146427329	285	146427207	26	20.2591	8.73349	16.9817	20023
chr4	42066383	42066784	402	42066647	26	20.2591	8.73349	16.9817	18240
chr4	48754805	48755358	554	48755030	26	20.2591	8.73349	16.9817	18241
chr4	143679010	143679311	302	143679160	26	20.2591	8.73349	16.9817	18242
chr3	53729822	53730375	554	53729980	26	20.2591	8.73349	16.9817	16762
chr2	29102999	29103269	271	29103173	26	20.2591	8.73349	16.9817	14771
chr2	68137923	68138240	318	68138072	26	20.2591	8.73349	16.9817	14772
chr2	69221728	69222172	445	69221982	26	20.2591	8.73349	16.9817	14773
chr2	80849288	80849610	323	80849466	26	20.2591	8.73349	16.9817	14774
chr2	104581540	104581887	348	104581706	26	20.2591	8.73349	16.9817	14775
chr2	114427480	114427821	342	114427634	26	20.2591	8.73349	16.9817	14776
chr19	10768489	10768779	291	10768644	26	20.2591	8.73349	16.9817	13632
chr18	10637733	10638214	482	10637918	26	20.2591	8.73349	16.9817	12611
chr18	13027099	13027401	303	13027260	26	20.2591	8.73349	16.9817	12612
chr18	15140277	15140607	331	15140442	26	20.2591	8.73349	16.9817	12613
chr18	43271202	43271485	284	43271357	26	20.2591	8.73349	16.9817	12614
chr18	73680348	73680810	463	73680644	26	20.2591	8.73349	16.9817	12615
chr17	63644372	63644732	361	63644544	26	20.2591	8.73349	16.9817	11399
chr16	18946864	18947212	349	18947004	26	20.2591	8.73349	16.9817	10377
chr16	46496992	46497333	342	46497159	26	20.2591	8.73349	16.9817	10378
chr16	77390254	77390606	353	77390430	26	20.2591	8.73349	16.9817	10379
chr15	14177442	14177857	416	14177610	26	20.2591	8.73349	16.9817	9214
chr15	40820828	40821331	504	40820987	26	20.2591	8.73349	16.9817	9215
chr15	54353804	54354128	325	54353975	26	20.2591	8.73349	16.9817	9216
chr15	92366325	92366693	369	92366514	26	20.2591	8.73349	16.9817	9217
chr14	7107087	7107357	271	7107184	26	20.2591	8.73349	16.9817	7973
chr14	26236479	26236969	491	26236711	26	20.2591	8.73349	16.9817	7974
chr14	54786439	54786836	398	54786562	26	20.2591	8.73349	16.9817	7975
chr14	71481150	71481443	294	71481276	26	20.2591	8.73349	16.9817	7976
chr14	112658853	112659312	460	112658980	26	20.2591	8.73349	16.9817	7977
chr13	5547026	5547415	390	5547186	26	20.2591	8.73349	16.9817	6699
chr13	50711817	50712057	241	50711921	26	20.2591	8.73349	16.9817	6700
chr13	51017908	51018164	257	51018041	26	20.2591	8.73349	16.9817	6701
chr13	111736744	111737228	485	111736989	26	20.2591	8.73349	16.9817	6702
chr12	23602854	23603384	531	23603016	26	20.2591	8.73349	16.9817	5507
chr12	46900229	46900486	258	46900367	26	20.2591	8.73349	16.9817	5508
chr12	58151786	58152262	477	58152104	26	20.2591	8.73349	16.9817	5509
chr12	85009792	85010063	272	85009935	26	20.2591	8.73349	16.9817	5510
chr11	37063917	37064456	540	37064191	26	20.2591	8.73349	16.9817	3683
chr10	44997589	44997834	246	44997690	26	20.2591	8.73349	16.9817	2188
chr10	51963765	51964060	296	51963899	26	20.2591	8.73349	16.9817	2189
chr1	16776729	16777007	279	16776873	26	20.2591	8.73349	16.9817	329
chr1	27505757	27506220	464	27505957	26	20.2591	8.73349	16.9817	330
chr1	164766731	164767295	565	164766988	26	20.2591	8.73349	16.9817	331
chr1	168902035	168902414	380	168902226	26	20.2591	8.73349	16.9817	332
chr13	100730483	100731221	739	100730925	68	43.2911	8.73043	39.4891	6703
chr1	165236845	165237320	476	165237142	68	43.2911	8.73043	39.4891	333
chr3	130052956	130053302	347	130053131	38	26.7049	8.72504	23.2535	16763
chr18	64643856	64644174	319	64644005	38	26.7049	8.72504	23.2535	12616
chr16	90341077	90341966	890	90341263	57	37.1696	8.72413	33.4864	10380
chr11	75015332	75016223	892	75015750	57	37.1696	8.72413	33.4864	3684
chr8	70418831	70419216	386	70419094	33	23.9815	8.72317	20.5986	25118
chr12	86833875	86834267	393	86834106	64	41.0405	8.72157	37.2811	5511
chr7	44524568	44524960	393	44524753	28	21.2929	8.72065	17.9872	23337
chr10	68136578	68137050	473	68136742	47	31.6322	8.7197	28.0662	2190
chr3	93555920	93556212	293	93556059	30	22.3509	8.71578	19.0149	16764
chr15	92640272	92640705	434	92640553	30	22.3509	8.71578	19.0149	9218
chr11	87981375	87981662	288	87981514	30	22.3509	8.71578	19.0149	3685
chr9	72641215	72641550	336	72641392	46	31.0689	8.71489	27.5149	26701
chr7	80764154	80764596	443	80764389	46	31.0689	8.71489	27.5149	23338
chr6	89556511	89556888	378	89556679	46	31.0689	8.71489	27.5149	21744
chr6	91156409	91157146	738	91156644	46	31.0689	8.71489	27.5149	21745
chr6	125161335	125161897	563	125161668	46	31.0689	8.71489	27.5149	21746
chr5	51591161	51592205	1045	51591710	46	31.0689	8.71489	27.5149	20024
chr4	108930104	108930620	517	108930386	46	31.0689	8.71489	27.5149	18243
chr2	11501580	11502265	686	11502101	46	31.0689	8.71489	27.5149	14777
chr19	46975385	46976081	697	46975824	46	31.0689	8.71489	27.5149	13633
chr15	58706178	58707194	1017	58706612	46	31.0689	8.71489	27.5149	9219
chr1	180277515	180278066	552	180277820	46	31.0689	8.71489	27.5149	334
chr11	119720802	119721093	292	119720928	39	27.22	8.71147	23.7581	3686
chr16	33482365	33482721	357	33482558	27	20.7369	8.70684	17.4468	10381
chr7	128461399	128461946	548	128461786	76	47.6402	8.70572	43.7618	23339
chr3	38254829	38255256	428	38255009	76	47.6402	8.70572	43.7618	16765
chr11	50734117	50734497	381	50734250	29	21.7908	8.70274	18.4712	3687
chrX	152179098	152179743	646	152179437	35	25.0159	8.70005	21.6059	28095
chr9	22227117	22227692	576	22227503	35	25.0159	8.70005	21.6059	26702
chr7	111679219	111679737	519	111679476	35	25.0159	8.70005	21.6059	23340
chr4	120248519	120249200	682	120248749	35	25.0159	8.70005	21.6059	18244
chr4	149442472	149442811	340	149442625	35	25.0159	8.70005	21.6059	18245
chr2	94045345	94045750	406	94045577	35	25.0159	8.70005	21.6059	14778
chr17	43251321	43251625	305	43251491	35	25.0159	8.70005	21.6059	11400
chr15	5607606	5607970	365	5607783	35	25.0159	8.70005	21.6059	9220
chr15	31292515	31293158	644	31292736	35	25.0159	8.70005	21.6059	9221
chr13	34105453	34105774	322	34105623	35	25.0159	8.70005	21.6059	6704
chr11	31827943	31828288	346	31828095	35	25.0159	8.70005	21.6059	3688
chr10	80961171	80961527	357	80961367	35	25.0159	8.70005	21.6059	2191
chr5	53268170	53268601	432	53268422	31	22.8542	8.69916	19.5048	20025
chr17	71097209	71097512	304	71097335	31	22.8542	8.69916	19.5048	11401
chr1	180473643	180473952	310	180473776	31	22.8542	8.69916	19.5048	335
chr1	183194208	183194538	331	183194401	31	22.8542	8.69916	19.5048	336
chr11	50622298	50622699	402	50622573	40	27.7364	8.69861	24.2602	3689
chr15	79243374	79243766	393	79243535	58	37.6419	8.69801	33.9489	9222
chr6	84225657	84226026	370	84225845	65	41.5081	8.69611	37.7392	21747
chr12	70649671	70650305	635	70650011	65	41.5081	8.69611	37.7392	5512
chr17	5179968	5180234	267	5180077	34	24.4622	8.69456	21.0689	11402
chr2	148117557	148117852	296	148117686	27	20.706	8.69039	17.4166	14779
chr3	40849534	40850020	487	40849840	28	21.2322	8.68884	17.9276	16766
chr8	84237048	84237538	491	84237251	84	51.996	8.68576	48.0475	25119
chr6	118873094	118873637	544	118873275	32	23.36	8.6836	19.9962	21748
chr6	147023073	147023509	437	147023286	32	23.36	8.6836	19.9962	21749
chr3	152114891	152115259	369	152115077	32	23.36	8.6836	19.9962	16767
chr2	72752856	72753203	348	72753031	32	23.36	8.6836	19.9962	14780
chr15	84469438	84469718	281	84469556	32	23.36	8.6836	19.9962	9223
chr1	189068195	189068549	355	189068388	32	23.36	8.6836	19.9962	337
chr3	19566824	19567487	664	19567066	54	35.3871	8.6827	31.7399	16768
chr3	105701382	105701749	368	105701563	54	35.3871	8.6827	31.7399	16769
chr18	80139461	80139715	255	80139577	33	23.8682	8.66901	20.4887	12617
chr17	10314031	10314516	486	10314333	33	23.8682	8.66901	20.4887	11403
chr17	35516675	35517056	382	35516867	33	23.8682	8.66901	20.4887	11404
chr8	118290221	118290636	416	118290443	43	29.2894	8.66265	25.7765	25120
chr5	36384954	36385497	544	36385328	43	29.2894	8.66265	25.7765	20026
chr4	106650747	106651160	414	106650976	43	29.2894	8.66265	25.7765	18246
chr3	95692637	95693137	501	95692956	43	29.2894	8.66265	25.7765	16770
chr2	150770736	150771091	356	150770910	43	29.2894	8.66265	25.7765	14781
chr2	166081026	166081375	350	166081188	43	29.2894	8.66265	25.7765	14782
chr19	36166407	36166797	391	36166636	43	29.2894	8.66265	25.7765	13634
chr19	53788929	53789363	435	53789240	43	29.2894	8.66265	25.7765	13635
chr15	64362693	64363009	317	64362848	43	29.2894	8.66265	25.7765	9224
chr14	105743915	105744480	566	105744315	43	29.2894	8.66265	25.7765	7978
chr12	51971330	51971794	465	51971488	43	29.2894	8.66265	25.7765	5513
chr10	117042060	117042620	561	117042453	43	29.2894	8.66265	25.7765	2192
chr19	55103017	55103523	507	55103213	62	39.7248	8.65883	35.9905	13636
chr15	84253616	84254199	584	84253969	62	39.7248	8.65883	35.9905	9225
chr11	115814472	115814971	500	115814711	62	39.7248	8.65883	35.9905	3690
chr7	16119916	16120354	439	16120165	63	40.2741	8.65811	36.5286	23341
chr2	76372269	76372582	314	76372450	26	20.1204	8.65811	16.852	14783
chr13	101690162	101690446	285	101690290	27	20.6447	8.65767	17.3561	6705
chr17	75067336	75067711	376	75067532	28	21.1719	8.65726	17.8697	11405
chr3	149115980	149116328	349	149116143	29	21.7016	8.65688	18.3832	16771
chr15	79546579	79547132	554	79546880	81	50.2135	8.65678	46.2913	9226
chr8	110902145	110902604	460	110902298	31	22.7674	8.65619	19.4208	25121
chr2	164878384	164879061	678	164878550	55	35.8212	8.6436	32.1654	14784
chr15	27575871	27576323	453	27576029	45	30.3337	8.64312	26.7963	9227
chr1	191494256	191494655	400	191494492	45	30.3337	8.64312	26.7963	338
chr3	116943377	116943848	472	116943676	35	24.8905	8.64238	21.4827	16772
chr11	102697830	102698270	441	102698021	35	24.8905	8.64238	21.4827	3691
chr1	127348272	127348702	431	127348510	35	24.8905	8.64238	21.4827	339
chr1	155082997	155083525	529	155083391	34	24.3507	8.64228	20.96	340
chr8	91650022	91650550	529	91650278	28	21.1418	8.64156	17.8408	25122
chr5	51595507	51596232	726	51595817	70	44.0741	8.64043	40.2587	20027
chr8	22465832	22466209	378	22466002	51	33.6044	8.63694	29.9931	25123
chr7	24111934	24112506	573	24112280	51	33.6044	8.63694	29.9931	23342
chr7	44471869	44472463	595	44472278	51	33.6044	8.63694	29.9931	23343
chr7	98685069	98685393	325	98685218	51	33.6044	8.63694	29.9931	23344
chr8	11482557	11482882	326	11482701	36	25.4043	8.6302	21.9884	25124
chr8	41046110	41046572	463	41046400	36	25.4043	8.6302	21.9884	25125
chr7	67013440	67013910	471	67013713	36	25.4043	8.6302	21.9884	23345
chr6	82753802	82754385	584	82754148	36	25.4043	8.6302	21.9884	21750
chr18	65430609	65430968	360	65430805	36	25.4043	8.6302	21.9884	12618
chr11	18958304	18958726	423	18958536	36	25.4043	8.6302	21.9884	3692
chr1	134931944	134932349	406	134932103	36	25.4043	8.6302	21.9884	341
chrX	49288179	49288565	387	49288380	32	23.2485	8.62945	19.8864	28096
chr7	51455124	51455668	545	51455494	32	23.2485	8.62945	19.8864	23346
chr5	21732919	21733409	491	21733237	32	23.2485	8.62945	19.8864	20028
chr5	44416753	44417448	696	44416998	32	23.2485	8.62945	19.8864	20029
chr5	148026789	148027158	370	148026978	32	23.2485	8.62945	19.8864	20030
chr4	120069223	120069523	301	120069338	32	23.2485	8.62945	19.8864	18247
chr3	133673192	133673556	365	133673372	32	23.2485	8.62945	19.8864	16773
chr3	138119745	138120161	417	138119915	32	23.2485	8.62945	19.8864	16774
chr2	61401546	61402699	1154	61402273	32	23.2485	8.62945	19.8864	14785
chr18	32480988	32481319	332	32481179	32	23.2485	8.62945	19.8864	12619
chr16	28999517	29000113	597	28999887	32	23.2485	8.62945	19.8864	10382
chr13	6042500	6042984	485	6042651	32	23.2485	8.62945	19.8864	6706
chr13	119664333	119665111	779	119664527	32	23.2485	8.62945	19.8864	6707
chr11	24750174	24750516	343	24750328	32	23.2485	8.62945	19.8864	3693
chr10	70169268	70169590	323	70169448	32	23.2485	8.62945	19.8864	2193
chr10	111519586	111520132	547	111519863	32	23.2485	8.62945	19.8864	2194
chr1	51152023	51152510	488	51152245	32	23.2485	8.62945	19.8864	342
chr1	71312139	71312613	475	71312306	32	23.2485	8.62945	19.8864	343
chr1	72462568	72462826	259	72462663	32	23.2485	8.62945	19.8864	344
chr9	63789333	63789675	343	63789490	33	23.7839	8.62883	20.4066	26703
chr6	13288594	13288862	269	13288725	26	20.0583	8.62444	16.7915	21751
chr3	67369466	67369870	405	67369627	26	20.0583	8.62444	16.7915	16775
chr3	102669985	102670345	361	102670153	26	20.0583	8.62444	16.7915	16776
chr6	114713630	114713900	271	114713751	37	25.9195	8.61869	22.4896	21752
chr5	124205865	124206208	344	124206032	59	37.9412	8.61819	34.241	20031
chr3	135437804	135438465	662	135438112	59	37.9412	8.61819	34.241	16777
chr18	24848374	24849021	648	24848857	59	37.9412	8.61819	34.241	12620
chr16	96192123	96192738	616	96192377	59	37.9412	8.61819	34.241	10383
chr13	4609031	4609534	504	4609272	59	37.9412	8.61819	34.241	6708
chr11	52004132	52004462	331	52004305	59	37.9412	8.61819	34.241	3694
chr10	95142891	95143320	430	95143073	59	37.9412	8.61819	34.241	2195
chr1	184824644	184825054	411	184824848	59	37.9412	8.61819	34.241	345
chr7	144973463	144973777	315	144973635	33	23.7559	8.61552	20.3797	23347
chr12	33311605	33312088	484	33311857	32	23.2179	8.6146	19.8583	5514
chr6	112407138	112407506	369	112407290	31	22.6813	8.61363	19.3352	21753
chr16	24676063	24676404	342	24676278	29	21.6131	8.6115	18.2968	10384
chr3	131266666	131267186	521	131266832	28	21.082	8.61032	17.7857	16778
chr14	118938516	118938955	440	118938687	27	20.5533	8.60906	17.2668	7979
chr11	32948597	32949004	408	32948827	27	20.5533	8.60906	17.2668	3695
chr11	111671750	111672179	430	111671939	27	20.5533	8.60906	17.2668	3696
chr10	96642675	96643023	349	96642916	27	20.5533	8.60906	17.2668	2196
chr9	30523856	30524208	353	30524035	38	26.436	8.60781	22.9923	26704
chr17	30089826	30090727	902	30090535	26	20.0274	8.6077	16.7613	11406
chr7	45707520	45708099	580	45707717	67	42.2906	8.6039	38.508	23348
chr12	55302788	55303385	598	55303194	67	42.2906	8.6039	38.508	5515
chr9	50444113	50444574	462	50444252	40	27.5104	8.60353	24.0382	26705
chr9	77438805	77439173	369	77438996	40	27.5104	8.60353	24.0382	26706
chr9	119563546	119563994	449	119563730	40	27.5104	8.60353	24.0382	26707
chr8	124780236	124780545	310	124780369	40	27.5104	8.60353	24.0382	25126
chr6	71940067	71940492	426	71940345	40	27.5104	8.60353	24.0382	21754
chr5	123060698	123061072	375	123060882	40	27.5104	8.60353	24.0382	20032
chr16	38476371	38476878	508	38476688	40	27.5104	8.60353	24.0382	10385
chr11	61618153	61618478	326	61618309	40	27.5104	8.60353	24.0382	3697
chr11	95402593	95403220	628	95402776	40	27.5104	8.60353	24.0382	3698
chr10	91082365	91083090	726	91082909	40	27.5104	8.60353	24.0382	2197
chr1	54250548	54250866	319	54250697	40	27.5104	8.60353	24.0382	346
chr1	125575393	125576028	636	125575661	40	27.5104	8.60353	24.0382	347
chr11	120386581	120387402	822	120386883	34	24.2676	8.60349	20.8788	3699
chr6	42359409	42359774	366	42359600	39	26.9538	8.59749	23.4982	21755
chr13	115150663	115150953	291	115150774	39	26.9538	8.59749	23.4982	6709
chr7	92765528	92765859	332	92765670	28	21.0522	8.59478	17.756	23349
chr3	32194065	32194374	310	32194199	28	21.0522	8.59478	17.756	16779
chr16	36944846	36945126	281	36944973	27	20.523	8.59297	17.2369	10386
chr16	91688703	91689055	353	91688863	40	27.4726	8.5877	24.0024	10387
chr7	25461952	25462332	381	25462141	48	31.8216	8.58616	28.2506	23350
chr2	19601452	19602147	696	19601780	48	31.8216	8.58616	28.2506	14786
chr2	59286083	59286520	438	59286302	48	31.8216	8.58616	28.2506	14787
chr18	11096821	11097239	419	11097036	48	31.8216	8.58616	28.2506	12621
chr16	18860137	18860488	352	18860315	48	31.8216	8.58616	28.2506	10388
chr12	16552167	16552466	300	16552336	48	31.8216	8.58616	28.2506	5516
chr10	117045147	117045564	418	117045334	48	31.8216	8.58616	28.2506	2198
chr13	29985784	29986688	905	29986332	83	51.0098	8.58357	47.0744	6710
chr4	11968646	11968966	321	11968792	30	22.0885	8.58356	18.7591	18248
chr3	85551265	85551994	730	85551707	29	21.5545	8.58151	18.2389	16780
chr3	142422254	142422601	348	142422414	29	21.5545	8.58151	18.2389	16781
chr2	9969734	9971036	1303	9970857	29	21.5545	8.58151	18.2389	14788
chr12	16896338	16897201	864	16896634	29	21.5545	8.58151	18.2389	5517
chr16	52095534	52096003	470	52095805	41	27.9924	8.57839	24.511	10389
chr1	75556360	75556811	452	75556539	41	27.9924	8.57839	24.511	348
chr5	17876557	17876981	425	17876788	56	36.1573	8.57371	32.4943	20033
chr2	32374157	32374499	343	32374330	56	36.1573	8.57371	32.4943	14789
chr10	83637292	83637727	436	83637543	56	36.1573	8.57371	32.4943	2199
chr1	74017752	74018194	443	74018002	56	36.1573	8.57371	32.4943	349
chr1	74332314	74332800	487	74332477	56	36.1573	8.57371	32.4943	350
chr11	70702881	70703391	511	70703050	36	25.269	8.56936	21.8543	3700
chr9	35019440	35019812	373	35019626	30	22.0597	8.56912	18.7317	26708
chr7	101267915	101268402	488	101268095	30	22.0597	8.56912	18.7317	23351
chr2	144101555	144101976	422	144101713	30	22.0597	8.56912	18.7317	14790
chr10	78091915	78092285	371	78092100	30	22.0597	8.56912	18.7317	2200
chr7	131362735	131363177	443	131362914	64	40.5067	8.56435	36.7572	23352
chr8	123215439	123215865	427	123215694	43	29.0347	8.5611	25.527	25127
chr2	30010796	30011242	447	30010993	43	29.0347	8.5611	25.527	14791
chr3	52817503	52817793	291	52817652	27	20.4628	8.56099	17.1789	16782
chr9	30477229	30477614	386	30477397	31	22.5674	8.55754	19.2245	26709
chr2	120129320	120129809	490	120129662	44	29.5571	8.55306	26.039	14792
chr15	68363212	68363693	482	68363474	80	49.2271	8.55121	45.3226	9228
chr5	124439632	124440142	511	124439995	57	36.6325	8.55059	32.9606	20034
chr9	106405355	106405677	323	106405534	37	25.759	8.54788	22.3316	26710
chr19	10393461	10393989	529	10393809	32	23.0774	8.54669	19.7211	13637
chr14	47627315	47627635	321	47627476	32	23.0774	8.54669	19.7211	7980
chr13	117127546	117128341	796	117127931	32	23.0774	8.54669	19.7211	6711
chr9	59034952	59035313	362	59035063	29	21.4854	8.54622	18.1711	26711
chr7	119850816	119851154	339	119851007	29	21.4854	8.54622	18.1711	23353
chr5	43297428	43297855	428	43297720	29	21.4854	8.54622	18.1711	20035
chr5	150346365	150346709	345	150346554	29	21.4854	8.54622	18.1711	20036
chr4	49072945	49073248	304	49073093	29	21.4854	8.54622	18.1711	18249
chr3	84403446	84403752	307	84403589	29	21.4854	8.54622	18.1711	16783
chr3	152457672	152458042	371	152457854	29	21.4854	8.54622	18.1711	16784
chr2	39140445	39140902	458	39140744	29	21.4854	8.54622	18.1711	14793
chr17	10717186	10717890	705	10717561	29	21.4854	8.54622	18.1711	11407
chr16	18523642	18524159	518	18523993	29	21.4854	8.54622	18.1711	10390
chr15	67898975	67899484	510	67899213	29	21.4854	8.54622	18.1711	9229
chr14	29023392	29023629	238	29023516	29	21.4854	8.54622	18.1711	7981
chr10	6366234	6366599	366	6366370	29	21.4854	8.54622	18.1711	2201
chr10	69786627	69786981	355	69786819	29	21.4854	8.54622	18.1711	2202
chr10	96708430	96708903	474	96708597	29	21.4854	8.54622	18.1711	2203
chr1	10228919	10229281	363	10229155	29	21.4854	8.54622	18.1711	351
chr1	195266967	195267307	341	195267155	29	21.4854	8.54622	18.1711	352
chr11	69795355	69796277	923	69795946	45	30.0801	8.54538	26.5475	3701
chr7	27613130	27613449	320	27613314	33	23.5893	8.53651	20.2219	23354
chr4	81430256	81430803	548	81430399	33	23.5893	8.53651	20.2219	18250
chr4	150366789	150367032	244	150366898	33	23.5893	8.53651	20.2219	18251
chr7	29998131	29998657	527	29998350	37	25.7322	8.53607	22.3052	23355
chr7	36958280	36958646	367	36958468	37	25.7322	8.53607	22.3052	23356
chr6	94400363	94400729	367	94400506	37	25.7322	8.53607	22.3052	21756
chr5	36695944	36696454	511	36696108	37	25.7322	8.53607	22.3052	20037
chr5	66397236	66397633	398	66397455	37	25.7322	8.53607	22.3052	20038
chr3	69271899	69272229	331	69272048	37	25.7322	8.53607	22.3052	16785
chr18	78322529	78322842	314	78322698	37	25.7322	8.53607	22.3052	12622
chr16	30939910	30940388	479	30940218	37	25.7322	8.53607	22.3052	10391
chr15	77202183	77202579	397	77202429	37	25.7322	8.53607	22.3052	9230
chr11	104272443	104272835	393	104272636	37	25.7322	8.53607	22.3052	3702
chr1	167392273	167392661	389	167392478	37	25.7322	8.53607	22.3052	353
chr9	98986166	98986725	560	98986359	45	30.0386	8.52947	26.5064	26712
chr7	109613737	109614221	485	109613921	45	30.0386	8.52947	26.5064	23357
chr5	148909498	148909824	327	148909675	45	30.0386	8.52947	26.5064	20039
chr4	109433637	109433967	331	109433807	45	30.0386	8.52947	26.5064	18252
chr18	55640100	55640618	519	55640414	45	30.0386	8.52947	26.5064	12623
chr17	63413914	63414550	637	63414200	45	30.0386	8.52947	26.5064	11408
chr15	38947994	38948536	543	38948210	45	30.0386	8.52947	26.5064	9231
chr14	66147518	66147922	405	66147730	45	30.0386	8.52947	26.5064	7982
chr13	43134489	43134894	406	43134672	45	30.0386	8.52947	26.5064	6712
chr13	91372177	91372509	333	91372363	45	30.0386	8.52947	26.5064	6713
chr6	71901675	71901954	280	71901781	34	24.1031	8.52693	20.7178	21757
chr5	117193769	117194057	289	117193902	34	24.1031	8.52693	20.7178	20040
chr2	20811555	20811859	305	20811736	34	24.1031	8.52693	20.7178	14794
chr2	32458449	32458725	277	32458579	34	24.1031	8.52693	20.7178	14795
chr13	44622582	44622978	397	44622793	34	24.1031	8.52693	20.7178	6714
chr2	92742014	92742502	489	92742187	53	34.373	8.52483	30.7472	14796
chr14	25586011	25586449	439	25586242	53	34.373	8.52483	30.7472	7983
chr14	34589233	34589919	687	34589520	53	34.373	8.52483	30.7472	7984
chr7	74510611	74511003	393	74510807	61	38.7224	8.52139	35.0065	23358
chr19	41829599	41830101	503	41829785	61	38.7224	8.52139	35.0065	13638
chr10	79700746	79702207	1462	79701635	61	38.7224	8.52139	35.0065	2204
chr4	8647052	8647956	905	8647516	35	24.6184	8.5179	21.2222	18253
chr17	86302828	86303203	376	86303012	49	32.178	8.51785	28.5995	11409
chr7	19308559	19309017	459	19308729	77	47.4441	8.51663	43.5686	23359
chr7	19776980	19777732	753	19777197	77	47.4441	8.51663	43.5686	23360
chr12	31950339	31950976	638	31950729	77	47.4441	8.51663	43.5686	5518
chr4	105364260	105365073	814	105364524	31	22.4827	8.51595	19.1442	18254
chr3	105626088	105626355	268	105626228	27	20.373	8.51345	17.0914	16786
chr10	40091035	40091404	370	40091231	27	20.373	8.51345	17.0914	2205
chr9	50768094	50768595	502	50768281	50	32.7038	8.51166	29.1142	26713
chr13	98880441	98880762	322	98880586	37	25.6531	8.50132	22.2291	6715
chr7	143031838	143032145	308	143031988	35	24.5646	8.49343	21.1704	23361
chr1	75048629	75049016	388	75048774	26	19.8136	8.49233	16.5513	354
chr9	108703421	108703753	333	108703600	39	26.6924	8.48645	23.2414	26714
chr10	95313427	95314289	863	95314094	39	26.6924	8.48645	23.2414	2206
chr9	18291877	18292500	624	18292106	90	54.399	8.48287	50.4113	26715
chr1	134803645	134804105	461	134803958	40	27.2135	8.47958	23.7517	355
chr8	68987875	68988875	1001	68988038	66	41.2964	8.47737	37.5311	25128
chr8	11258478	11258973	496	11258741	58	36.9377	8.47455	33.2588	25129
chr4	150240059	150240437	379	150240250	58	36.9377	8.47455	33.2588	18255
chr10	128035270	128035614	345	128035478	58	36.9377	8.47455	33.2588	2207
chr10	42276460	42277000	541	42276706	41	27.7354	8.47304	24.2593	2208
chr1	171503097	171503580	484	171503358	41	27.7354	8.47304	24.2593	356
chr7	99553582	99553850	269	99553686	33	23.4522	8.47177	20.0864	23362
chr9	59672283	59672660	378	59672429	50	32.5883	8.47085	29.0009	26716
chr9	72702182	72702545	364	72702366	50	32.5883	8.47085	29.0009	26717
chr5	111620689	111621068	380	111620875	50	32.5883	8.47085	29.0009	20041
chr2	152792274	152792821	548	152792678	50	32.5883	8.47085	29.0009	14797
chr15	77212759	77213141	383	77212950	50	32.5883	8.47085	29.0009	9232
chr11	58997539	58997980	442	58997783	50	32.5883	8.47085	29.0009	3703
chr1	152526013	152527003	991	152526389	50	32.5883	8.47085	29.0009	357
chr14	20664587	20665250	664	20664789	35	24.5111	8.46911	21.1176	7985
chr9	122865717	122866231	515	122866078	42	28.2555	8.46577	24.7668	26718
chr5	110806546	110807143	598	110806905	42	28.2555	8.46577	24.7668	20042
chr5	121998823	121999323	501	121999145	42	28.2555	8.46577	24.7668	20043
chr5	149320569	149321233	665	149320745	42	28.2555	8.46577	24.7668	20044
chr3	19264796	19265312	517	19264998	42	28.2555	8.46577	24.7668	16787
chr2	152739312	152739602	291	152739486	42	28.2555	8.46577	24.7668	14798
chr16	14380758	14381560	803	14380949	42	28.2555	8.46577	24.7668	10392
chr15	27616165	27616505	341	27616343	42	28.2555	8.46577	24.7668	9233
chr5	122400942	122401591	650	122401425	59	37.4519	8.46556	33.7607	20045
chr3	53467413	53467742	330	53467580	29	21.3231	8.4636	18.0159	16788
chr1	89595414	89595811	398	89595582	36	25.0289	8.46199	21.6188	358
chr10	77447743	77448144	402	77447933	43	28.7816	8.46089	25.2803	2209
chr15	3498953	3499263	311	3499113	26	19.7534	8.45994	16.492	9234
chr12	40680603	40680951	349	40680792	26	19.7534	8.45994	16.492	5519
chr9	60848604	60848989	386	60848831	34	23.9551	8.45839	20.5724	26719
chr6	30081297	30081763	467	30081598	34	23.9551	8.45839	20.5724	21758
chr6	42369923	42370358	436	42370154	34	23.9551	8.45839	20.5724	21759
chr5	23388081	23388489	409	23388314	34	23.9551	8.45839	20.5724	20046
chr5	102624182	102624583	402	102624409	34	23.9551	8.45839	20.5724	20047
chr18	44343849	44344226	378	44344041	34	23.9551	8.45839	20.5724	12624
chr17	51231386	51231804	419	51231612	34	23.9551	8.45839	20.5724	11410
chr17	71023965	71024450	486	71024244	34	23.9551	8.45839	20.5724	11411
chr16	92611785	92612149	365	92611971	34	23.9551	8.45839	20.5724	10393
chr11	30720856	30721313	458	30720993	34	23.9551	8.45839	20.5724	3704
chr11	52077904	52078237	334	52078070	34	23.9551	8.45839	20.5724	3705
chr1	7397547	7398325	779	7397944	34	23.9551	8.45839	20.5724	359
chr1	39287863	39288346	484	39288045	34	23.9551	8.45839	20.5724	360
chr1	151129922	151130544	623	151130269	34	23.9551	8.45839	20.5724	361
chr7	127477653	127478216	564	127477831	95	56.9898	8.45436	52.9628	23363
chr6	108424977	108425273	297	108425125	32	22.8834	8.4534	19.5327	21760
chr15	25637888	25638231	344	25638070	32	22.8834	8.4534	19.5327	9235
chr12	80366146	80366572	427	80366260	27	20.2545	8.45088	16.981	5520
chr6	127715476	127715726	251	127715593	26	19.7286	8.44665	16.4677	21761
chr4	31963803	31964146	344	31963981	26	19.7286	8.44665	16.4677	18256
chr3	87337865	87338223	359	87338051	26	19.7286	8.44665	16.4677	16789
chr2	125932776	125933038	263	125932898	26	19.7286	8.44665	16.4677	14799
chr18	45268181	45268466	286	45268340	26	19.7286	8.44665	16.4677	12625
chr18	48826970	48827528	559	48827367	26	19.7286	8.44665	16.4677	12626
chr18	72887579	72887930	352	72887772	26	19.7286	8.44665	16.4677	12627
chr17	81843879	81844269	391	81843984	26	19.7286	8.44665	16.4677	11412
chr16	34269766	34270105	340	34269919	26	19.7286	8.44665	16.4677	10394
chr16	59634571	59634859	289	59634716	26	19.7286	8.44665	16.4677	10395
chr15	89623614	89623888	275	89623726	26	19.7286	8.44665	16.4677	9236
chr14	117666230	117666505	276	117666382	26	19.7286	8.44665	16.4677	7986
chr13	18896850	18897149	300	18897027	26	19.7286	8.44665	16.4677	6716
chr13	36578595	36579185	591	36579031	26	19.7286	8.44665	16.4677	6717
chr13	111227575	111227889	315	111227752	26	19.7286	8.44665	16.4677	6718
chr13	113222259	113222809	551	113222678	26	19.7286	8.44665	16.4677	6719
chr12	32989734	32990073	340	32989923	26	19.7286	8.44665	16.4677	5521
chr3	88125226	88125574	349	88125389	28	20.7588	8.44247	17.4683	16790
chr1	188018067	188018642	576	188018465	28	20.7588	8.44247	17.4683	362
chr7	109616388	109616816	429	109616652	47	30.8813	8.4397	27.3328	23364
chr4	86612004	86612476	473	86612172	47	30.8813	8.4397	27.3328	18257
chr16	35214982	35215398	417	35215246	29	21.266	8.43463	17.9607	10396
chr12	108794486	108794768	283	108794591	29	21.266	8.43463	17.9607	5522
chr5	64336780	64337338	559	64336968	63	39.5119	8.43259	35.7826	20048
chr14	31250858	31251426	569	31251045	63	39.5119	8.43259	35.7826	7987
chr4	138161617	138161962	346	138161795	28	20.7299	8.42753	17.4399	18258
chr8	79293929	79294237	309	79294084	30	21.7757	8.42731	18.4562	25130
chr18	84410296	84410727	432	84410425	30	21.7757	8.42731	18.4562	12628
chr14	26035511	26035889	379	26035699	30	21.7757	8.42731	18.4562	7988
chr7	45567700	45568516	817	45568249	55	35.1525	8.4233	31.5097	23365
chr6	90716238	90716798	561	90716513	55	35.1525	8.4233	31.5097	21762
chr9	72639892	72640615	724	72640406	51	32.9886	8.42186	29.3925	26720
chr5	74185174	74185476	303	74185293	31	22.2875	8.42046	18.9523	20049
chr4	135832163	135832623	461	135832323	31	22.2875	8.42046	18.9523	18259
chr2	6990944	6991314	371	6991104	31	22.2875	8.42046	18.9523	14800
chr12	70867812	70868212	401	70867979	29	21.2376	8.42022	17.9331	5523
chr8	70776650	70777466	817	70777222	84	50.8351	8.4159	46.9036	25131
chr7	127745213	127746259	1047	127746034	84	50.8351	8.4159	46.9036	23366
chr13	29549706	29550137	432	29549864	32	22.8012	8.41404	19.454	6720
chr12	117657828	117658219	392	117657974	32	22.8012	8.41404	19.454	5524
chr11	87422354	87423086	733	87422662	53	34.0444	8.41396	30.4249	3706
chr6	112219618	112220076	459	112219914	28	20.7011	8.41265	17.4118	21763
chr1	9630195	9630617	423	9630424	28	20.7011	8.41265	17.4118	363
chr9	83924835	83925148	314	83925017	47	30.8032	8.41093	27.2562	26721
chr8	118286499	118287095	597	118286809	47	30.8032	8.41093	27.2562	25132
chr7	125471963	125472301	339	125472130	47	30.8032	8.41093	27.2562	23367
chr6	100327048	100327377	330	100327200	47	30.8032	8.41093	27.2562	21764
chr18	35809210	35809554	345	35809394	47	30.8032	8.41093	27.2562	12629
chr14	63066624	63067502	879	63066847	47	30.8032	8.41093	27.2562	7989
chrX	3716275	3716513	239	3716438	25	19.1469	8.41002	15.9048	28097
chrX	12773335	12773643	309	12773472	25	19.1469	8.41002	15.9048	28098
chrX	56773429	56773690	262	56773563	25	19.1469	8.41002	15.9048	28099
chrX	74103810	74104070	261	74103947	25	19.1469	8.41002	15.9048	28100
chrX	75372658	75372985	328	75372845	25	19.1469	8.41002	15.9048	28101
chrX	83000577	83000939	363	83000788	25	19.1469	8.41002	15.9048	28102
chrX	95563352	95563640	289	95563517	25	19.1469	8.41002	15.9048	28103
chrX	95658376	95658619	244	95658522	25	19.1469	8.41002	15.9048	28104
chrX	105800075	105800463	389	105800202	25	19.1469	8.41002	15.9048	28105
chrX	114127429	114127701	273	114127577	25	19.1469	8.41002	15.9048	28106
chrX	137214015	137214335	321	137214188	25	19.1469	8.41002	15.9048	28107
chrX	148650852	148651199	348	148651014	25	19.1469	8.41002	15.9048	28108
chr9	52698723	52698971	249	52698813	25	19.1469	8.41002	15.9048	26722
chr9	75465824	75466362	539	75465994	25	19.1469	8.41002	15.9048	26723
chr9	83023809	83024210	402	83024028	25	19.1469	8.41002	15.9048	26724
chr8	73245667	73245906	240	73245760	25	19.1469	8.41002	15.9048	25133
chr8	90011614	90012009	396	90011834	25	19.1469	8.41002	15.9048	25134
chr7	52006148	52006671	524	52006337	25	19.1469	8.41002	15.9048	23368
chr6	15257339	15257779	441	15257518	25	19.1469	8.41002	15.9048	21765
chr6	36133901	36134204	304	36134084	25	19.1469	8.41002	15.9048	21766
chr6	106820662	106821007	346	106820837	25	19.1469	8.41002	15.9048	21767
chr6	111725874	111726369	496	111726177	25	19.1469	8.41002	15.9048	21768
chr6	138800772	138801145	374	138800994	25	19.1469	8.41002	15.9048	21769
chr5	87499324	87499683	360	87499516	25	19.1469	8.41002	15.9048	20050
chr5	143773238	143773620	383	143773456	25	19.1469	8.41002	15.9048	20051
chr4	42138306	42138655	350	42138455	25	19.1469	8.41002	15.9048	18260
chr4	77743325	77743632	308	77743474	25	19.1469	8.41002	15.9048	18261
chr3	21798155	21798603	449	21798389	25	19.1469	8.41002	15.9048	16791
chr2	11425899	11426169	271	11426022	25	19.1469	8.41002	15.9048	14801
chr2	45656059	45656363	305	45656194	25	19.1469	8.41002	15.9048	14802
chr2	68129767	68130098	332	68129913	25	19.1469	8.41002	15.9048	14803
chr2	114254476	114254800	325	114254645	25	19.1469	8.41002	15.9048	14804
chr2	165733733	165733976	244	165733860	25	19.1469	8.41002	15.9048	14805
chr19	11116776	11117055	280	11116906	25	19.1469	8.41002	15.9048	13639
chr19	21106434	21106686	253	21106582	25	19.1469	8.41002	15.9048	13640
chr19	60030509	60030787	279	60030627	25	19.1469	8.41002	15.9048	13641
chr18	42475707	42475998	292	42475826	25	19.1469	8.41002	15.9048	12630
chr18	45982104	45982363	260	45982253	25	19.1469	8.41002	15.9048	12631
chr17	65527620	65527871	252	65527761	25	19.1469	8.41002	15.9048	11413
chr17	79400265	79400709	445	79400559	25	19.1469	8.41002	15.9048	11414
chr16	11902000	11902274	275	11902110	25	19.1469	8.41002	15.9048	10397
chr16	13520438	13520721	284	13520589	25	19.1469	8.41002	15.9048	10398
chr16	37894002	37894366	365	37894183	25	19.1469	8.41002	15.9048	10399
chr16	57690597	57691007	411	57690755	25	19.1469	8.41002	15.9048	10400
chr16	77704710	77705048	339	77704868	25	19.1469	8.41002	15.9048	10401
chr16	86932919	86933495	577	86933108	25	19.1469	8.41002	15.9048	10402
chr15	14878377	14878700	324	14878534	25	19.1469	8.41002	15.9048	9237
chr15	34532585	34532975	391	34532699	25	19.1469	8.41002	15.9048	9238
chr15	42506742	42507117	376	42506969	25	19.1469	8.41002	15.9048	9239
chr15	51769836	51770274	439	51770056	25	19.1469	8.41002	15.9048	9240
chr14	17402812	17403084	273	17402917	25	19.1469	8.41002	15.9048	7990
chr13	79526106	79526388	283	79526220	25	19.1469	8.41002	15.9048	6721
chr13	86187515	86187795	281	86187646	25	19.1469	8.41002	15.9048	6722
chr12	4809058	4809413	356	4809187	25	19.1469	8.41002	15.9048	5525
chr12	54261353	54261748	396	54261585	25	19.1469	8.41002	15.9048	5526
chr12	91063265	91063816	552	91063454	25	19.1469	8.41002	15.9048	5527
chr11	41134188	41134468	281	41134327	25	19.1469	8.41002	15.9048	3707
chr11	44926150	44926458	309	44926293	25	19.1469	8.41002	15.9048	3708
chr11	108754529	108755082	554	108754799	25	19.1469	8.41002	15.9048	3709
chr10	11274637	11274933	297	11274780	25	19.1469	8.41002	15.9048	2210
chr10	27063761	27064108	348	27063933	25	19.1469	8.41002	15.9048	2211
chr10	27988093	27988345	253	27988217	25	19.1469	8.41002	15.9048	2212
chr10	43657519	43657767	249	43657646	25	19.1469	8.41002	15.9048	2213
chr10	89720879	89721417	539	89721014	25	19.1469	8.41002	15.9048	2214
chr10	92336938	92337280	343	92337098	25	19.1469	8.41002	15.9048	2215
chr1	38262312	38262578	267	38262453	25	19.1469	8.41002	15.9048	364
chr1	52181896	52182344	449	52182161	25	19.1469	8.41002	15.9048	365
chr1	83568803	83569069	267	83568941	25	19.1469	8.41002	15.9048	366
chr1	160531459	160531795	337	160531620	25	19.1469	8.41002	15.9048	367
chr12	4042219	4042719	501	4042541	33	23.3167	8.408	19.9536	5528
chr11	115229341	115229955	615	115229665	33	23.3167	8.408	19.9536	3710
chr10	75054170	75054472	303	75054293	33	23.3167	8.408	19.9536	2216
chr9	106421702	106422379	678	106422069	34	23.8336	8.40232	20.4556	26725
chr3	51157036	51157396	361	51157192	34	23.8336	8.40232	20.4556	16792
chr10	5289090	5289421	332	5289244	35	24.3518	8.39695	20.961	2217
chr6	126961425	126961935	511	126961567	33	23.2897	8.39536	19.9271	21770
chr8	57429245	57429606	362	57429428	39	26.4724	8.39369	23.0266	25135
chr8	124653518	124653910	393	124653761	39	26.4724	8.39369	23.0266	25136
chr7	28356960	28357348	389	28357124	39	26.4724	8.39369	23.0266	23369
chr7	35380290	35380763	474	35380595	39	26.4724	8.39369	23.0266	23370
chr5	119877226	119877651	426	119877460	39	26.4724	8.39369	23.0266	20052
chr5	122070946	122071647	702	122071217	39	26.4724	8.39369	23.0266	20053
chr5	136312233	136312499	267	136312378	39	26.4724	8.39369	23.0266	20054
chr4	156171722	156172052	331	156171890	39	26.4724	8.39369	23.0266	18262
chr3	28523128	28523692	565	28523365	39	26.4724	8.39369	23.0266	16793
chr2	25586975	25587457	483	25587229	39	26.4724	8.39369	23.0266	14806
chr2	121353123	121353533	411	121353347	39	26.4724	8.39369	23.0266	14807
chr17	35549577	35550020	444	35549783	39	26.4724	8.39369	23.0266	11415
chr16	91531556	91532310	755	91531842	39	26.4724	8.39369	23.0266	10403
chr14	60026577	60026908	332	60026730	39	26.4724	8.39369	23.0266	7991
chr14	104522510	104522963	454	104522669	39	26.4724	8.39369	23.0266	7992
chr12	54405107	54405685	579	54405283	39	26.4724	8.39369	23.0266	5529
chr10	44309231	44309576	346	44309397	39	26.4724	8.39369	23.0266	2218
chr1	44147609	44147981	373	44147825	39	26.4724	8.39369	23.0266	368
chr1	60824569	60824919	351	60824761	39	26.4724	8.39369	23.0266	369
chr1	74107922	74108375	454	74108101	39	26.4724	8.39369	23.0266	370
chr1	139029414	139029972	559	139029762	39	26.4724	8.39369	23.0266	371
chr13	45627129	45627625	497	45627295	37	25.3918	8.38709	21.9761	6723
chr5	122526720	122527291	572	122526999	60	37.7269	8.38395	34.0322	20055
chr11	116012493	116012903	411	116012745	60	37.7269	8.38395	34.0322	3711
chr5	8056081	8056578	498	8056388	38	25.9133	8.38255	22.4836	20056
chr5	121187722	121188145	424	121187933	39	26.4356	8.37824	22.992	20057
chr10	24596971	24597370	400	24597147	39	26.4356	8.37824	22.992	2219
chr11	61448582	61449001	420	61448747	29	21.1528	8.37728	17.8507	3712
chr3	96486120	96487166	1047	96486571	65	40.4001	8.37679	36.6525	16794
chr7	80403409	80403888	480	80403745	40	26.9588	8.37414	23.5031	23371
chr9	107275710	107276045	336	107275866	27	20.1083	8.37395	16.84	26726
chr2	116993827	116994168	342	116993997	27	20.1083	8.37395	16.84	14808
chr4	88722173	88722807	635	88722633	41	27.4827	8.37024	24.0124	18263
chrX	161689371	161689766	396	161689556	31	22.1797	8.36795	18.8471	28109
chr8	61574622	61574981	360	61574800	31	22.1797	8.36795	18.8471	25137
chr7	121990635	121990917	283	121990772	31	22.1797	8.36795	18.8471	23372
chr7	134309054	134309334	281	134309235	31	22.1797	8.36795	18.8471	23373
chr4	136470467	136471119	653	136470644	31	22.1797	8.36795	18.8471	18264
chr3	97801308	97801665	358	97801498	31	22.1797	8.36795	18.8471	16795
chr3	119794738	119795222	485	119794903	31	22.1797	8.36795	18.8471	16796
chr19	37078163	37078883	721	37078767	31	22.1797	8.36795	18.8471	13642
chr19	53754578	53754899	322	53754757	31	22.1797	8.36795	18.8471	13643
chr18	67984510	67984799	290	67984690	31	22.1797	8.36795	18.8471	12632
chr17	66352205	66352636	432	66352420	31	22.1797	8.36795	18.8471	11416
chr16	14408940	14409346	407	14409224	31	22.1797	8.36795	18.8471	10404
chr16	50010633	50010952	320	50010806	31	22.1797	8.36795	18.8471	10405
chr15	12700286	12700664	379	12700522	31	22.1797	8.36795	18.8471	9241
chr15	34057913	34058192	280	34058057	31	22.1797	8.36795	18.8471	9242
chr15	38074015	38074657	643	38074167	31	22.1797	8.36795	18.8471	9243
chr14	117710385	117710784	400	117710632	31	22.1797	8.36795	18.8471	7993
chr13	16715255	16716128	874	16715728	31	22.1797	8.36795	18.8471	6724
chr10	41819263	41819673	411	41819437	31	22.1797	8.36795	18.8471	2220
chr10	45229850	45230275	426	45230080	31	22.1797	8.36795	18.8471	2221
chr1	76450942	76451246	305	76451090	31	22.1797	8.36795	18.8471	372
chr7	25076853	25077236	384	25077083	52	33.3669	8.36696	29.7636	23374
chr6	120540012	120540490	479	120540303	52	33.3669	8.36696	29.7636	21771
chr5	142425024	142425554	531	142425184	52	33.3669	8.36696	29.7636	20058
chr4	43729858	43730434	577	43730051	52	33.3669	8.36696	29.7636	18265
chr15	93538485	93538824	340	93538654	52	33.3669	8.36696	29.7636	9244
chr13	24620464	24620858	395	24620686	52	33.3669	8.36696	29.7636	6725
chr11	31838566	31839408	843	31839233	52	33.3669	8.36696	29.7636	3713
chr11	98872093	98872571	479	98872339	52	33.3669	8.36696	29.7636	3714
chr3	79628671	79629100	430	79628892	94	56.0221	8.36629	52.0108	16797
chr16	44139053	44139484	432	44139293	43	28.5324	8.36299	25.0362	10406
chr5	135524851	135525458	608	135525282	44	29.0581	8.35961	25.5496	20059
chr11	51635676	51636080	405	51635869	45	29.5843	8.35638	26.066	3715
chr10	59901010	59901456	447	59901183	45	29.5843	8.35638	26.066	2222
chr10	58395281	58396158	878	58395439	31	22.1501	8.35356	18.8191	2223
chr8	33784340	33785238	899	33784693	34	23.7273	8.35348	20.352	25138
chr9	63723001	63723354	354	63723138	46	30.111	8.35329	26.5781	26727
chr4	62519778	62520302	525	62519996	65	40.3087	8.35085	36.5627	18266
chr1	126484531	126485093	563	126484907	65	40.3087	8.35085	36.5627	373
chr1	193254680	193255128	449	193254908	29	21.0966	8.34889	17.799	374
chr8	124909864	124910780	917	124910612	44	29.0176	8.34405	25.5101	25139
chr6	91683914	91684269	356	91684097	44	29.0176	8.34405	25.5101	21772
chr4	45820448	45820822	375	45820635	44	29.0176	8.34405	25.5101	18267
chr3	144643037	144643887	851	144643372	44	29.0176	8.34405	25.5101	16798
chr15	83344785	83345350	566	83345204	44	29.0176	8.34405	25.5101	9245
chr14	32055839	32056254	416	32056088	44	29.0176	8.34405	25.5101	7994
chr10	95258492	95258870	379	95258679	44	29.0176	8.34405	25.5101	2224
chr17	46166925	46167229	305	46167111	37	25.2886	8.34226	21.8738	11417
chr8	126595202	126596649	1448	126595506	78	47.2703	8.34007	43.398	25140
chr5	74678726	74679050	325	74678911	52	33.2792	8.33722	29.6786	20060
chr8	121695744	121696149	406	121695925	57	35.9414	8.33092	32.2841	25141
chr6	125039402	125039961	560	125039585	57	35.9414	8.33092	32.2841	21773
chr5	123609825	123610175	351	123610044	30	21.5811	8.33081	18.2652	20061
chr4	97775202	97775961	760	97775797	30	21.5811	8.33081	18.2652	18268
chr4	8544040	8544872	833	8544465	27	20.0215	8.32847	16.7554	18269
chr8	126883916	126885045	1130	126884067	36	24.7154	8.32294	21.3156	25142
chr2	167197187	167197535	349	167197374	31	22.0684	8.31392	18.7394	14809
chr16	94745037	94745491	455	94745318	27	19.9927	8.31341	16.7268	10407
chr14	101591171	101591452	282	101591315	27	19.9927	8.31341	16.7268	7995
chr9	69458043	69458600	558	69458417	36	24.6893	8.31144	21.2902	26728
chr6	44567494	44567811	318	44567661	36	24.6893	8.31144	21.2902	21774
chr6	92987343	92988167	825	92987512	36	24.6893	8.31144	21.2902	21775
chr4	143325451	143325883	433	143325708	36	24.6893	8.31144	21.2902	18270
chr3	68492488	68492852	365	68492703	36	24.6893	8.31144	21.2902	16799
chr3	116508041	116508305	265	116508148	36	24.6893	8.31144	21.2902	16800
chr19	16113363	16113660	298	16113490	36	24.6893	8.31144	21.2902	13644
chr18	61833563	61834244	682	61833718	36	24.6893	8.31144	21.2902	12633
chr17	81538413	81538920	508	81538563	36	24.6893	8.31144	21.2902	11418
chr16	14371127	14371674	548	14371504	36	24.6893	8.31144	21.2902	10408
chr15	7226191	7226541	351	7226364	36	24.6893	8.31144	21.2902	9246
chr13	29414878	29415268	391	29415096	36	24.6893	8.31144	21.2902	6726
chr10	79624044	79624340	297	79624183	36	24.6893	8.31144	21.2902	2225
chr1	91823475	91823752	278	91823611	36	24.6893	8.31144	21.2902	375
chr1	189899166	189899965	800	189899616	36	24.6893	8.31144	21.2902	376
chr1	38773261	38773594	334	38773433	25	18.9541	8.30502	15.719	377
chr9	120739098	120739571	474	120739256	49	31.5806	8.30475	28.0163	26729
chr8	106337797	106338436	640	106338041	49	31.5806	8.30475	28.0163	25143
chr7	30625884	30626350	467	30626147	49	31.5806	8.30475	28.0163	23375
chr5	144255993	144256423	431	144256164	49	31.5806	8.30475	28.0163	20062
chr19	36682585	36683204	620	36682834	49	31.5806	8.30475	28.0163	13645
chr18	82791160	82791582	423	82791297	49	31.5806	8.30475	28.0163	12634
chr14	62877925	62878456	532	62878195	49	31.5806	8.30475	28.0163	7996
chr4	98614429	98614690	262	98614557	26	19.4575	8.30159	16.2042	18271
chr4	115800050	115800380	331	115800194	26	19.4575	8.30159	16.2042	18272
chr19	26718374	26718627	254	26718494	26	19.4575	8.30159	16.2042	13646
chr5	25719395	25719706	312	25719555	27	19.9641	8.29841	16.6986	20063
chr18	46242575	46242931	357	46242752	27	19.9641	8.29841	16.6986	12635
chr11	74400758	74401048	291	74400899	27	19.9641	8.29841	16.6986	3716
chr10	3523012	3523798	787	3523472	27	19.9641	8.29841	16.6986	2226
chr1	33719926	33720225	300	33720096	27	19.9641	8.29841	16.6986	378
chr15	68258710	68259224	515	68259004	88	52.4605	8.29643	48.5022	9247
chr2	90580736	90581024	289	90580894	28	20.4733	8.29546	17.1892	14810
chr18	35604215	35604463	249	35604352	30	21.4987	8.29012	18.1838	12636
chr16	38185756	38186053	298	38185908	25	18.9244	8.2889	15.69	10409
chr4	151275409	151275724	316	151275532	31	22.0142	8.2877	18.6872	18273
chr19	10561568	10561884	317	10561739	31	22.0142	8.2877	18.6872	13647
chr12	84935440	84935831	392	84935608	31	22.0142	8.2877	18.6872	5530
chr1	168380418	168380778	361	168380610	31	22.0142	8.2877	18.6872	379
chr8	15059983	15060517	535	15060154	32	22.5313	8.28544	19.1892	25144
chr18	11051596	11052414	819	11051813	32	22.5313	8.28544	19.1892	12637
chr1	152348009	152348314	306	152348163	33	23.0499	8.2833	19.6942	380
chr8	88697677	88697988	312	88697828	34	23.5697	8.28129	20.2026	25145
chr15	81989751	81990029	279	81989852	34	23.5697	8.28129	20.2026	9248
chr5	57717444	57717707	264	57717585	28	20.4452	8.28104	17.1617	20064
chr14	104715686	104716060	375	104715862	119	69.021	8.27986	64.8311	7997
chr5	36134337	36134819	483	36134548	35	24.0906	8.27939	20.7056	20065
chr4	148881045	148881551	507	148881379	35	24.0906	8.27939	20.7056	18274
chr18	4994416	4994952	537	4994749	35	24.0906	8.27939	20.7056	12638
chr2	167828334	167828715	382	167828535	36	24.6125	8.2776	21.2165	14811
chr14	67101047	67101605	559	67101434	36	24.6125	8.2776	21.2165	7998
chr13	44408719	44409477	759	44408889	36	24.6125	8.2776	21.2165	6727
chr1	82290896	82291247	352	82291068	36	24.6125	8.2776	21.2165	381
chr3	89942823	89943216	394	89943014	67	41.1119	8.27534	37.3521	16801
chr1	16656894	16657393	500	16657121	67	41.1119	8.27534	37.3521	382
chr9	21767847	21768965	1119	21768021	38	25.659	8.27429	22.2349	26730
chr9	44717911	44718269	359	44718125	54	34.1554	8.27288	30.5348	26731
chr8	12774841	12775387	547	12775114	54	34.1554	8.27288	30.5348	25146
chr8	110660131	110660521	391	110660311	54	34.1554	8.27288	30.5348	25147
chr7	112276781	112277332	552	112276986	54	34.1554	8.27288	30.5348	23376
chr4	63291030	63291401	372	63291218	54	34.1554	8.27288	30.5348	18275
chr3	100921584	100922466	883	100922019	54	34.1554	8.27288	30.5348	16802
chr10	88730805	88731346	542	88731006	54	34.1554	8.27288	30.5348	2227
chr1	73962115	73962538	424	73962357	54	34.1554	8.27288	30.5348	383
chr9	110084013	110084380	368	110084199	39	26.1834	8.27276	22.7449	26732
chr16	30552565	30553347	783	30552995	40	26.7085	8.2713	23.257	10410
chr5	66421789	66422305	517	66422088	41	27.2316	8.26889	23.7685	20066
chr2	26021603	26022140	538	26021719	41	27.2316	8.26889	23.7685	14812
chr2	166399293	166399821	529	166399484	41	27.2316	8.26889	23.7685	14813
chr11	28701221	28701831	611	28701674	41	27.2316	8.26889	23.7685	3717
chr11	31554988	31555500	513	31555153	41	27.2316	8.26889	23.7685	3718
chr10	93889691	93890197	507	93889855	41	27.2316	8.26889	23.7685	2228
chr1	82440109	82440473	365	82440296	41	27.2316	8.26889	23.7685	384
chr9	32835697	32835990	294	32835816	42	27.7604	8.26859	24.284	26733
chr4	94602922	94603602	681	94603324	44	28.8144	8.26613	25.3117	18276
chr11	88171949	88172222	274	88172072	44	28.8144	8.26613	25.3117	3719
chr15	78836105	78836607	503	78836458	46	29.87	8.26388	26.3431	9249
chrX	20961415	20962007	593	20961602	28	20.4067	8.26134	17.1238	28110
chr9	30763080	30763407	328	30763242	28	20.4067	8.26134	17.1238	26734
chr8	114821654	114822005	352	114821821	28	20.4067	8.26134	17.1238	25148
chr7	80973008	80973255	248	80973113	28	20.4067	8.26134	17.1238	23377
chr7	99648689	99649015	327	99648865	28	20.4067	8.26134	17.1238	23378
chr6	128523352	128523734	383	128523598	28	20.4067	8.26134	17.1238	21776
chr6	146738729	146739189	461	146739007	28	20.4067	8.26134	17.1238	21777
chr5	117715054	117715336	283	117715182	28	20.4067	8.26134	17.1238	20067
chr4	66894569	66894910	342	66894697	28	20.4067	8.26134	17.1238	18277
chr3	59228930	59229267	338	59229094	28	20.4067	8.26134	17.1238	16803
chr3	152402722	152403019	298	152402833	28	20.4067	8.26134	17.1238	16804
chr2	20249488	20249831	344	20249599	28	20.4067	8.26134	17.1238	14814
chr17	71451448	71451684	237	71451587	28	20.4067	8.26134	17.1238	11419
chr16	7057746	7058094	349	7057918	28	20.4067	8.26134	17.1238	10411
chr15	25650369	25650740	372	25650507	28	20.4067	8.26134	17.1238	9250
chr13	12057621	12058314	694	12057755	28	20.4067	8.26134	17.1238	6728
chr11	35783079	35783385	307	35783216	28	20.4067	8.26134	17.1238	3720
chr10	9605551	9605948	398	9605734	28	20.4067	8.26134	17.1238	2229
chr10	58610461	58611355	895	58610649	28	20.4067	8.26134	17.1238	2230
chr10	122765526	122766021	496	122765714	28	20.4067	8.26134	17.1238	2231
chr13	46883334	46883875	542	46883506	53	33.5751	8.25731	29.9649	6729
chr19	8723205	8723507	303	8723340	57	35.6974	8.25428	32.0436	13648
chr11	3535543	3535925	383	3535759	57	35.6974	8.25428	32.0436	3721
chr11	60253631	60253939	309	60253770	37	25.0846	8.25401	21.6729	3722
chr12	69966044	69966512	469	69966323	27	19.8785	8.25374	16.6145	5531
chr18	62548515	62549152	638	62548861	72	43.7043	8.25347	39.8957	12639
chr9	56160283	56160662	380	56160439	28	20.3892	8.25235	17.1075	26735
chr11	3148864	3149223	360	3149031	59	36.7368	8.24601	33.062	3723
chr9	67046185	67046613	429	67046362	34	23.4916	8.24566	20.1253	26736
chr6	49319042	49319492	451	49319235	90	53.2788	8.24179	49.3101	21778
chr9	45221600	45221899	300	45221771	46	29.7937	8.23571	26.2687	26737
chr8	33833278	33833932	655	33833518	46	29.7937	8.23571	26.2687	25149
chr5	100837825	100838331	507	100838161	46	29.7937	8.23571	26.2687	20068
chr3	146041399	146041737	339	146041582	46	29.7937	8.23571	26.2687	16805
chr18	60618388	60618827	440	60618649	46	29.7937	8.23571	26.2687	12640
chr15	31568532	31568954	423	31568758	46	29.7937	8.23571	26.2687	9251
chr15	58203897	58204495	599	58204303	46	29.7937	8.23571	26.2687	9252
chr3	95517506	95517903	398	95517723	64	39.3275	8.22432	35.6006	16806
chrX	20828905	20829304	400	20829140	33	22.9065	8.21672	19.5544	28111
chr9	31207782	31208173	392	31208000	33	22.9065	8.21672	19.5544	26738
chr9	34449363	34449758	396	34449506	33	22.9065	8.21672	19.5544	26739
chr9	109097974	109098649	676	109098152	33	22.9065	8.21672	19.5544	26740
chr8	26352593	26352947	355	26352768	33	22.9065	8.21672	19.5544	25150
chr8	93871337	93871643	307	93871503	33	22.9065	8.21672	19.5544	25151
chr7	29979023	29979422	400	29979205	33	22.9065	8.21672	19.5544	23379
chr7	121044244	121044637	394	121044494	33	22.9065	8.21672	19.5544	23380
chr6	29866912	29867338	427	29867140	33	22.9065	8.21672	19.5544	21779
chr6	112245731	112245972	242	112245827	33	22.9065	8.21672	19.5544	21780
chr6	115697582	115698457	876	115697824	33	22.9065	8.21672	19.5544	21781
chr4	87810667	87811146	480	87810907	33	22.9065	8.21672	19.5544	18278
chr3	54400602	54401042	441	54400798	33	22.9065	8.21672	19.5544	16807
chr3	142493843	142494191	349	142494030	33	22.9065	8.21672	19.5544	16808
chr15	55511042	55511374	333	55511221	33	22.9065	8.21672	19.5544	9253
chr14	28533036	28533427	392	28533242	33	22.9065	8.21672	19.5544	7999
chr14	52235209	52235558	350	52235331	33	22.9065	8.21672	19.5544	8000
chr13	29716633	29717057	425	29716878	33	22.9065	8.21672	19.5544	6730
chr13	40794071	40794590	520	40794415	33	22.9065	8.21672	19.5544	6731
chr13	55495289	55495617	329	55495436	33	22.9065	8.21672	19.5544	6732
chr11	5738726	5739056	331	5738891	33	22.9065	8.21672	19.5544	3724
chr11	80682739	80683071	333	80682906	33	22.9065	8.21672	19.5544	3725
chr1	156917482	156918001	520	156917709	33	22.9065	8.21672	19.5544	385
chr2	34494478	34494913	436	34494658	26	19.2841	8.2094	16.0399	14815
chr5	51546709	51547260	552	51547107	25	18.7774	8.20924	15.5466	20069
chr2	32914961	32915384	424	32915113	51	32.3688	8.20909	28.7856	14816
chr18	23989383	23989758	376	23989580	51	32.3688	8.20909	28.7856	12641
chr17	6827360	6828223	864	6827862	51	32.3688	8.20909	28.7856	11420
chrX	169991089	169991617	529	169991386	136	77.663	8.20874	73.368	28112
chr10	81432773	81433325	553	81433113	69	41.9209	8.20539	38.1439	2232
chr10	94462392	94463118	727	94462885	69	41.9209	8.20539	38.1439	2233
chr11	72608251	72609090	840	72608907	28	20.278	8.19556	17.0003	3726
chr7	46371213	46371499	287	46371395	25	18.7483	8.19349	15.5177	23381
chr11	116218570	116219045	476	116218866	74	44.5176	8.18907	40.6936	3727
chr8	46551492	46552089	598	46551897	56	34.9526	8.18728	31.3141	25152
chr2	155276191	155276806	616	155276401	56	34.9526	8.18728	31.3141	14817
chr19	40368543	40368886	344	40368718	56	34.9526	8.18728	31.3141	13649
chr13	52738202	52738561	360	52738400	56	34.9526	8.18728	31.3141	6733
chr7	110121574	110122233	660	110121852	64	39.1946	8.18661	35.4694	23382
chr8	70212260	70212874	615	70212651	63	38.6622	8.18619	34.9473	25153
chr5	17836225	17836854	630	17836618	38	25.4451	8.18384	22.0259	20070
chr3	27239482	27239970	489	27239788	38	25.4451	8.18384	22.0259	16809
chr3	28431373	28431759	387	28431540	38	25.4451	8.18384	22.0259	16810
chr3	30012140	30012402	263	30012286	38	25.4451	8.18384	22.0259	16811
chr3	85369266	85369749	484	85369483	38	25.4451	8.18384	22.0259	16812
chr2	72234968	72235557	590	72235344	38	25.4451	8.18384	22.0259	14818
chr2	148890005	148890597	593	148890270	38	25.4451	8.18384	22.0259	14819
chr19	10213669	10214334	666	10213899	38	25.4451	8.18384	22.0259	13650
chr18	32546234	32546675	442	32546513	38	25.4451	8.18384	22.0259	12642
chr18	39230171	39231024	854	39230770	38	25.4451	8.18384	22.0259	12643
chr17	78407375	78407865	491	78407577	38	25.4451	8.18384	22.0259	11421
chr15	96700185	96700723	539	96700435	38	25.4451	8.18384	22.0259	9254
chr13	34789095	34789518	424	34789342	38	25.4451	8.18384	22.0259	6734
chr12	103328819	103329180	362	103328998	38	25.4451	8.18384	22.0259	5532
chr10	62356221	62356705	485	62356516	38	25.4451	8.18384	22.0259	2234
chr1	89999799	90000160	362	89999968	38	25.4451	8.18384	22.0259	386
chr19	40496581	40497155	575	40496743	47	30.1621	8.17713	26.6284	13651
chr17	36957857	36958814	958	36958197	47	30.1621	8.17713	26.6284	11422
chr19	57140793	57141259	467	57141024	35	23.8599	8.17637	20.4808	13652
chr4	48042988	48043559	572	48043372	45	29.1032	8.17556	25.5937	18279
chr14	75834198	75835161	964	75834891	45	29.1032	8.17556	25.5937	8001
chr1	180179724	180180258	535	180179967	45	29.1032	8.17556	25.5937	387
chr4	144949161	144950096	936	144949921	44	28.5743	8.17472	25.0766	18280
chr3	38281559	38282180	622	38281896	42	27.5175	8.17292	24.0449	16813
chr11	70700647	70700936	290	70700811	42	27.5175	8.17292	24.0449	3728
chr4	135564987	135565852	866	135565628	41	26.9897	8.17196	23.5334	18281
chr17	35903436	35903845	410	35903624	41	26.9897	8.17196	23.5334	11423
chr5	73490630	73490950	321	73490794	40	26.4624	8.17095	23.0182	20071
chr17	34555467	34555805	339	34555637	40	26.4624	8.17095	23.0182	11424
chr16	4586695	4587060	366	4586887	40	26.4624	8.17095	23.0182	10412
chr3	27939033	27939600	568	27939220	61	37.5426	8.16907	33.8508	16814
chr16	38352102	38352551	450	38352249	29	20.7381	8.16898	17.4477	10413
chr15	81937123	81937582	460	81937381	38	25.4093	8.16878	21.9925	9255
chr7	68021788	68022131	344	68021961	37	24.8837	8.16761	21.4769	23383
chr2	91061827	91062235	409	91062004	37	24.8837	8.16761	21.4769	14820
chr18	38779660	38780233	574	38779853	37	24.8837	8.16761	21.4769	12644
chr12	70968013	70968384	372	70968197	37	24.8837	8.16761	21.4769	5533
chr9	70877733	70878568	836	70878313	36	24.3587	8.16638	20.9678	26741
chr5	64389376	64389782	407	64389620	36	24.3587	8.16638	20.9678	20072
chr7	128206188	128206578	391	128206417	35	23.8345	8.16508	20.4565	23384
chr4	134769040	134769358	319	134769190	35	23.8345	8.16508	20.4565	18282
chr7	139188407	139188970	564	139188586	26	19.1986	8.16406	15.9554	23385
chr4	57607600	57608116	517	57607790	34	23.3112	8.1637	19.9483	18283
chr4	88496259	88496520	262	88496409	33	22.7888	8.16225	19.4419	18284
chr13	25777446	25777952	507	25777798	33	22.7888	8.16225	19.4419	6735
chr17	21534604	21535070	467	21534777	32	22.2674	8.16071	18.934	11425
chr5	137078670	137079100	431	137078830	31	21.7472	8.15907	18.4283	20073
chr4	120092101	120092422	322	120092258	31	21.7472	8.15907	18.4283	18285
chr18	12280413	12280760	348	12280588	31	21.7472	8.15907	18.4283	12645
chr12	16649771	16650255	485	16649960	31	21.7472	8.15907	18.4283	5534
chr10	94198452	94199037	586	94198638	31	21.7472	8.15907	18.4283	2235
chr9	51394532	51394949	418	51394716	43	28.0062	8.15862	24.5236	26742
chr7	98778729	98779225	497	98779084	43	28.0062	8.15862	24.5236	23386
chr5	114774661	114774963	303	114774784	43	28.0062	8.15862	24.5236	20074
chr19	24017238	24017844	607	24017598	43	28.0062	8.15862	24.5236	13653
chr15	25948375	25949287	913	25948880	43	28.0062	8.15862	24.5236	9256
chr15	76485230	76485540	311	76485400	43	28.0062	8.15862	24.5236	9257
chr14	63308935	63309402	468	63309214	43	28.0062	8.15862	24.5236	8002
chr13	96542448	96542760	313	96542610	43	28.0062	8.15862	24.5236	6736
chr11	74724862	74725466	605	74725350	43	28.0062	8.15862	24.5236	3729
chr4	133491901	133492194	294	133492060	30	21.2283	8.15732	17.924	18286
chr16	89608307	89608892	586	89608643	30	21.2283	8.15732	17.924	10414
chr13	38481071	38481400	330	38481252	30	21.2283	8.15732	17.924	6737
chr13	102391963	102392412	450	102392180	30	21.2283	8.15732	17.924	6738
chr12	40198485	40198782	298	40198636	30	21.2283	8.15732	17.924	5535
chr6	114334171	114334450	280	114334328	29	20.711	8.15546	17.421	21782
chr14	74846684	74847016	333	74846845	29	20.711	8.15546	17.421	8003
chr12	54861767	54862238	472	54862086	29	20.711	8.15546	17.421	5536
chr13	4771021	4772058	1038	4771591	66	40.137	8.15365	36.3946	6739
chr19	36668916	36669272	357	36669081	28	20.1953	8.15348	16.9255	13654
chr9	41169905	41170252	348	41170076	27	19.6816	8.15135	16.4221	26743
chr9	68014796	68015183	388	68014948	27	19.6816	8.15135	16.4221	26744
chr4	47587187	47587620	434	47587377	27	19.6816	8.15135	16.4221	18287
chr4	131796474	131796795	322	131796634	27	19.6816	8.15135	16.4221	18288
chr11	65635308	65635666	359	65635451	27	19.6816	8.15135	16.4221	3730
chr3	142757904	142758229	326	142758088	26	19.1702	8.14906	15.9273	16815
chr11	66494442	66494769	328	66494574	26	19.1702	8.14906	15.9273	3731
chr11	78694941	78695278	338	78695117	26	19.1702	8.14906	15.9273	3732
chr10	45194006	45194358	353	45194171	26	19.1702	8.14906	15.9273	2236
chr8	116542905	116543181	277	116543079	25	18.6614	8.14661	15.4337	25154
chr6	70822578	70822913	336	70822732	25	18.6614	8.14661	15.4337	21783
chr2	51015384	51015663	280	51015517	25	18.6614	8.14661	15.4337	14821
chr11	96080841	96081181	341	96081021	25	18.6614	8.14661	15.4337	3733
chr1	38334284	38334615	332	38334444	25	18.6614	8.14661	15.4337	388
chr18	39070309	39070629	321	39070456	34	23.2601	8.14059	19.8978	12646
chr11	100939373	100940203	831	100939776	71	42.7349	8.14041	38.9431	3734
chr9	63927647	63928183	537	63927862	28	20.1679	8.13955	16.8987	26745
chr9	87843855	87844260	406	87844081	48	30.5815	8.13866	27.0398	26746
chr14	99099620	99099935	316	99099770	48	30.5815	8.13866	27.0398	8004
chr12	71833999	71834466	468	71834298	48	30.5815	8.13866	27.0398	5537
chr11	85311143	85311717	575	85311354	48	30.5815	8.13866	27.0398	3735
chr11	115841797	115842463	667	115842205	48	30.5815	8.13866	27.0398	3736
chr10	25297078	25297535	458	25297231	48	30.5815	8.13866	27.0398	2237
chr9	94692020	94692314	295	94692138	25	18.6376	8.13381	15.4108	26747
chr8	35409150	35409449	300	35409279	25	18.6376	8.13381	15.4108	25155
chr8	45585037	45585488	452	45585310	25	18.6376	8.13381	15.4108	25156
chr7	19950827	19951130	304	19950955	25	18.6376	8.13381	15.4108	23387
chr5	3152100	3152612	513	3152291	25	18.6376	8.13381	15.4108	20075
chr5	54348880	54349124	245	54348957	25	18.6376	8.13381	15.4108	20076
chr5	75377876	75378221	346	75378068	25	18.6376	8.13381	15.4108	20077
chr5	98632285	98632712	428	98632416	25	18.6376	8.13381	15.4108	20078
chr4	81913179	81913469	291	81913330	25	18.6376	8.13381	15.4108	18289
chr3	157751615	157751859	245	157751750	25	18.6376	8.13381	15.4108	16816
chr16	77500024	77500570	547	77500396	25	18.6376	8.13381	15.4108	10415
chr14	8952890	8953194	305	8953070	25	18.6376	8.13381	15.4108	8005
chr12	35676875	35677255	381	35677124	25	18.6376	8.13381	15.4108	5538
chr12	83424453	83425108	656	83424822	25	18.6376	8.13381	15.4108	5539
chr11	65271006	65271533	528	65271192	25	18.6376	8.13381	15.4108	3737
chr11	102604082	102604432	351	102604260	25	18.6376	8.13381	15.4108	3738
chr10	88362317	88362634	318	88362465	25	18.6376	8.13381	15.4108	2238
chr5	31630015	31630408	394	31630188	30	21.175	8.13127	17.8728	20079
chr13	53261490	53261811	322	53261643	25	18.6326	8.1311	15.4067	6740
chr11	69395111	69396168	1058	69395524	76	45.3353	8.12893	41.4961	3739
chr6	117437687	117438083	397	117437859	53	33.1661	8.12246	29.5666	21784
chr4	41257519	41258177	659	41257839	26	19.1137	8.11923	15.8755	18290
chr8	123999625	123999982	358	123999804	58	35.7572	8.10906	32.1028	25157
chr9	31980392	31980864	473	31980684	30	21.1242	8.10645	17.8236	26748
chr7	75524824	75525264	441	75524995	30	21.1242	8.10645	17.8236	23388
chr6	71414656	71415074	419	71414847	30	21.1242	8.10645	17.8236	21785
chr6	100298969	100299303	335	100299152	30	21.1242	8.10645	17.8236	21786
chr6	134504945	134505396	452	134505094	30	21.1242	8.10645	17.8236	21787
chr4	22950914	22951364	451	22951061	30	21.1242	8.10645	17.8236	18291
chr4	33510506	33510850	345	33510706	30	21.1242	8.10645	17.8236	18292
chr4	56820193	56820539	347	56820379	30	21.1242	8.10645	17.8236	18293
chr4	59753735	59754178	444	59754022	30	21.1242	8.10645	17.8236	18294
chr18	73994770	73995070	301	73994924	30	21.1242	8.10645	17.8236	12647
chr16	31925201	31925672	472	31925439	30	21.1242	8.10645	17.8236	10416
chr16	34848722	34848991	270	34848826	30	21.1242	8.10645	17.8236	10417
chr14	28456370	28456952	583	28456515	30	21.1242	8.10645	17.8236	8006
chr14	68995386	68995940	555	68995782	30	21.1242	8.10645	17.8236	8007
chr13	20829165	20829461	297	20829354	30	21.1242	8.10645	17.8236	6741
chr13	41760550	41760798	249	41760659	30	21.1242	8.10645	17.8236	6742
chr13	93399758	93400300	543	93399934	30	21.1242	8.10645	17.8236	6743
chr11	90034668	90034992	325	90034816	30	21.1242	8.10645	17.8236	3740
chr1	82972107	82972428	322	82972248	30	21.1242	8.10645	17.8236	389
chr2	154402756	154403253	498	154403026	30	21.122	8.10539	17.8227	14822
chr12	29699132	29699575	444	29699273	26	19.0856	8.10439	15.8477	5540
chr6	114941326	114941713	388	114941531	25	18.5753	8.10026	15.3521	21788
chr7	126695708	126696002	295	126695867	63	38.3528	8.09779	34.6464	23389
chr19	7040056	7040692	637	7040315	63	38.3528	8.09779	34.6464	13655
chr17	20944972	20945866	895	20945629	63	38.3528	8.09779	34.6464	11426
chr19	5822103	5822662	560	5822377	41	26.7969	8.09525	23.3437	13656
chr10	127121111	127121506	396	127121344	45	28.8679	8.08805	25.3649	2239
chr6	83268198	83268467	270	83268345	35	23.658	8.08681	20.2888	21789
chr6	116829297	116829717	421	116829561	35	23.658	8.08681	20.2888	21790
chr5	72494002	72494307	306	72494125	35	23.658	8.08681	20.2888	20080
chr5	118812237	118813234	998	118813042	35	23.658	8.08681	20.2888	20081
chr4	151044453	151045380	928	151045047	35	23.658	8.08681	20.2888	18295
chr2	77034151	77034476	326	77034305	35	23.658	8.08681	20.2888	14823
chr17	30498225	30498641	417	30498457	35	23.658	8.08681	20.2888	11427
chr15	6386698	6386960	263	6386786	35	23.658	8.08681	20.2888	9258
chr15	64285112	64285659	548	64285298	35	23.658	8.08681	20.2888	9259
chr15	73466600	73466920	321	73466749	35	23.658	8.08681	20.2888	9260
chr1	193449408	193450059	652	193449690	35	23.658	8.08681	20.2888	390
chr1	193665806	193666252	447	193666035	35	23.658	8.08681	20.2888	391
chrX	5298294	5298549	256	5298409	24	18.051	8.08656	14.8415	28113
chrX	32289240	32289515	276	32289407	24	18.051	8.08656	14.8415	28114
chrX	33815833	33816229	397	33816107	24	18.051	8.08656	14.8415	28115
chrX	34282678	34283054	377	34282853	24	18.051	8.08656	14.8415	28116
chrX	42333480	42333937	458	42333604	24	18.051	8.08656	14.8415	28117
chrX	68494971	68495465	495	68495246	24	18.051	8.08656	14.8415	28118
chrX	79067346	79067808	463	79067503	24	18.051	8.08656	14.8415	28119
chrX	85640287	85640533	247	85640365	24	18.051	8.08656	14.8415	28120
chrX	138564045	138564352	308	138564205	24	18.051	8.08656	14.8415	28121
chrX	159073487	159073961	475	159073795	24	18.051	8.08656	14.8415	28122
chr9	7415277	7415645	369	7415444	24	18.051	8.08656	14.8415	26749
chr9	72288217	72288512	296	72288347	24	18.051	8.08656	14.8415	26750
chr9	72632396	72632713	318	72632557	24	18.051	8.08656	14.8415	26751
chr9	100696635	100696879	245	100696805	24	18.051	8.08656	14.8415	26752
chr9	111779143	111779405	263	111779269	24	18.051	8.08656	14.8415	26753
chr8	35143333	35143666	334	35143505	24	18.051	8.08656	14.8415	25158
chr8	56555535	56555819	285	56555653	24	18.051	8.08656	14.8415	25159
chr8	90656095	90656438	344	90656257	24	18.051	8.08656	14.8415	25160
chr7	42398780	42399096	317	42398947	24	18.051	8.08656	14.8415	23390
chr6	44571611	44572243	633	44571978	24	18.051	8.08656	14.8415	21791
chr6	65739579	65739935	357	65739736	24	18.051	8.08656	14.8415	21792
chr6	104218417	104218755	339	104218552	24	18.051	8.08656	14.8415	21793
chr6	108743771	108744044	274	108743906	24	18.051	8.08656	14.8415	21794
chr6	147116702	147116937	236	147116836	24	18.051	8.08656	14.8415	21795
chr5	16414835	16415337	503	16415026	24	18.051	8.08656	14.8415	20082
chr5	69543410	69543850	441	69543601	24	18.051	8.08656	14.8415	20083
chr5	89942213	89942493	281	89942363	24	18.051	8.08656	14.8415	20084
chr5	132029028	132029408	381	132029274	24	18.051	8.08656	14.8415	20085
chr5	149067762	149068020	259	149067867	24	18.051	8.08656	14.8415	20086
chr4	8690146	8690402	257	8690244	24	18.051	8.08656	14.8415	18296
chr4	32947662	32947947	286	32947809	24	18.051	8.08656	14.8415	18297
chr4	40329836	40330054	219	40329941	24	18.051	8.08656	14.8415	18298
chr4	42635564	42636061	498	42635725	24	18.051	8.08656	14.8415	18299
chr4	52043340	52043632	293	52043525	24	18.051	8.08656	14.8415	18300
chr4	53227041	53227343	303	53227203	24	18.051	8.08656	14.8415	18301
chr4	66157448	66158206	759	66157996	24	18.051	8.08656	14.8415	18302
chr4	75115906	75116192	287	75116070	24	18.051	8.08656	14.8415	18303
chr4	76361489	76361806	318	76361644	24	18.051	8.08656	14.8415	18304
chr3	35995303	35995575	273	35995415	24	18.051	8.08656	14.8415	16817
chr3	81039298	81039728	431	81039468	24	18.051	8.08656	14.8415	16818
chr3	87390911	87391201	291	87391020	24	18.051	8.08656	14.8415	16819
chr3	113919411	113919694	284	113919548	24	18.051	8.08656	14.8415	16820
chr2	45200663	45201017	355	45200825	24	18.051	8.08656	14.8415	14824
chr2	110909551	110909837	287	110909712	24	18.051	8.08656	14.8415	14825
chr2	112470947	112471293	347	112471116	24	18.051	8.08656	14.8415	14826
chr2	149675348	149676164	817	149675944	24	18.051	8.08656	14.8415	14827
chr2	180440844	180441113	270	180440988	24	18.051	8.08656	14.8415	14828
chr19	9548997	9549281	285	9549139	24	18.051	8.08656	14.8415	13657
chr19	13050300	13050615	316	13050451	24	18.051	8.08656	14.8415	13658
chr19	27022964	27023244	281	27023085	24	18.051	8.08656	14.8415	13659
chr19	27409682	27410182	501	27409935	24	18.051	8.08656	14.8415	13660
chr19	29840755	29841026	272	29840898	24	18.051	8.08656	14.8415	13661
chr18	15406872	15407167	296	15407016	24	18.051	8.08656	14.8415	12648
chr18	37781712	37782026	315	37781874	24	18.051	8.08656	14.8415	12649
chr18	46920990	46921313	324	46921137	24	18.051	8.08656	14.8415	12650
chr17	29928781	29929197	417	29929034	24	18.051	8.08656	14.8415	11428
chr17	49690704	49691019	316	49690875	24	18.051	8.08656	14.8415	11429
chr17	57208080	57208364	285	57208180	24	18.051	8.08656	14.8415	11430
chr17	69277513	69277792	280	69277666	24	18.051	8.08656	14.8415	11431
chr17	75151651	75152124	474	75151752	24	18.051	8.08656	14.8415	11432
chr17	80291176	80291478	303	80291341	24	18.051	8.08656	14.8415	11433
chr16	3098969	3099221	253	3099081	24	18.051	8.08656	14.8415	10418
chr16	15984474	15984842	369	15984652	24	18.051	8.08656	14.8415	10419
chr16	50877880	50878174	295	50878005	24	18.051	8.08656	14.8415	10420
chr16	83272905	83273259	355	83273074	24	18.051	8.08656	14.8415	10421
chr16	84879051	84879319	269	84879208	24	18.051	8.08656	14.8415	10422
chr16	85765346	85765661	316	85765513	24	18.051	8.08656	14.8415	10423
chr16	86242709	86243761	1053	86242870	24	18.051	8.08656	14.8415	10424
chr15	41911083	41911397	315	41911233	24	18.051	8.08656	14.8415	9261
chr14	3521794	3522124	331	3521932	24	18.051	8.08656	14.8415	8008
chr14	7067800	7068068	269	7067978	24	18.051	8.08656	14.8415	8009
chr14	7176234	7176492	259	7176337	24	18.051	8.08656	14.8415	8010
chr14	10677674	10677919	246	10677776	24	18.051	8.08656	14.8415	8011
chr14	22666494	22666775	282	22666634	24	18.051	8.08656	14.8415	8012
chr14	35853330	35853622	293	35853497	24	18.051	8.08656	14.8415	8013
chr14	40125106	40125445	340	40125295	24	18.051	8.08656	14.8415	8014
chr13	59370174	59370814	641	59370593	24	18.051	8.08656	14.8415	6744
chr13	93314312	93314689	378	93314560	24	18.051	8.08656	14.8415	6745
chr13	108437448	108437857	410	108437598	24	18.051	8.08656	14.8415	6746
chr12	10524845	10525126	282	10524994	24	18.051	8.08656	14.8415	5541
chr12	24359508	24359851	344	24359673	24	18.051	8.08656	14.8415	5542
chr12	31707553	31707890	338	31707717	24	18.051	8.08656	14.8415	5543
chr12	118779030	118779503	474	118779187	24	18.051	8.08656	14.8415	5544
chr12	119816303	119816568	266	119816422	24	18.051	8.08656	14.8415	5545
chr11	18296237	18296519	283	18296388	24	18.051	8.08656	14.8415	3741
chr11	20531895	20532329	435	20532196	24	18.051	8.08656	14.8415	3742
chr10	15521530	15521872	343	15521704	24	18.051	8.08656	14.8415	2240
chr10	23003710	23004100	391	23003950	24	18.051	8.08656	14.8415	2241
chr10	63541776	63542096	321	63541918	24	18.051	8.08656	14.8415	2242
chr1	54180780	54181065	286	54180925	24	18.051	8.08656	14.8415	392
chr1	61007478	61007863	386	61007641	24	18.051	8.08656	14.8415	393
chr1	66460939	66461193	255	66461086	24	18.051	8.08656	14.8415	394
chr1	76083375	76083695	321	76083508	24	18.051	8.08656	14.8415	395
chr1	129101081	129101422	342	129101246	24	18.051	8.08656	14.8415	396
chr1	138604803	138605071	269	138604950	24	18.051	8.08656	14.8415	397
chr1	159406364	159406715	352	159406580	24	18.051	8.08656	14.8415	398
chr1	163379934	163380477	544	163380362	24	18.051	8.08656	14.8415	399
chr13	44907681	44907967	287	44907817	43	27.8079	8.08244	24.3294	6747
chr9	57520794	57521241	448	57521063	73	43.5534	8.07988	39.747	26754
chr8	123042243	123042792	550	123042415	73	43.5534	8.07988	39.747	25161
chr15	98181041	98181719	679	98181226	42	27.2783	8.07944	23.811	9262
chr7	67421575	67422283	709	67421839	41	26.7492	8.0763	23.2974	23391
chr6	92858823	92859139	317	92858994	29	20.5498	8.07528	17.2635	21796
chr11	31717945	31718731	787	31718578	40	26.2203	8.07301	22.7804	3743
chr6	50437915	50438284	370	50438057	40	26.2179	8.07201	22.7781	21797
chr2	5942643	5943005	363	5942822	40	26.2179	8.07201	22.7781	14829
chr2	163017069	163017501	433	163017319	40	26.2179	8.07201	22.7781	14830
chr18	76241037	76241593	557	76241439	40	26.2179	8.07201	22.7781	12651
chr11	52970357	52970817	461	52970572	40	26.2179	8.07201	22.7781	3744
chr1	133302478	133302837	360	133302686	40	26.2179	8.07201	22.7781	400
chr2	163602116	163602422	307	163602257	39	25.6919	8.06956	22.2671	14831
chr11	115766254	115766830	577	115766670	39	25.6919	8.06956	22.2671	3745
chr14	55014705	55015571	867	55015349	83	48.7619	8.06628	44.8637	8015
chr6	48554833	48555327	495	48555143	38	25.164	8.06594	21.7514	21798
chr9	56497370	56497940	571	56497754	45	28.7934	8.06048	25.291	26755
chr6	72740495	72740916	422	72740746	45	28.7934	8.06048	25.291	21799
chr6	121053669	121053970	302	121053811	45	28.7934	8.06048	25.291	21800
chr17	71019186	71019744	559	71019469	45	28.7934	8.06048	25.291	11434
chr16	22564270	22564831	562	22564664	45	28.7934	8.06048	25.291	10425
chr13	112764452	112765080	629	112764631	45	28.7934	8.06048	25.291	6748
chr1	190189089	190189497	409	190189264	45	28.7934	8.06048	25.291	401
chr12	85809730	85810092	363	85809960	26	19.0018	8.06021	15.7663	5546
chr8	94171470	94171772	303	94171640	36	24.1097	8.05811	20.7242	25162
chr10	80931278	80931581	304	80931410	36	24.1097	8.05811	20.7242	2243
chr11	98696112	98696552	441	98696271	35	23.5835	8.05388	20.2162	3746
chr7	80657747	80658261	515	80658147	32	22.0347	8.05162	18.7073	23392
chr7	30955828	30956176	349	30956011	50	31.3789	8.05123	27.819	23393
chr7	127573066	127573428	363	127573235	50	31.3789	8.05123	27.819	23394
chr3	107793311	107793870	560	107793694	50	31.3789	8.05123	27.819	16821
chr19	10524689	10525407	719	10525185	50	31.3789	8.05123	27.819	13662
chr18	12955403	12955853	451	12955599	50	31.3789	8.05123	27.819	12652
chr16	55966158	55966453	296	55966310	50	31.3789	8.05123	27.819	10426
chr14	21823753	21824275	523	21824099	50	31.3789	8.05123	27.819	8016
chr11	70539809	70540472	664	70539998	50	31.3789	8.05123	27.819	3747
chr14	76310245	76310624	380	76310485	34	23.0579	8.04941	19.7019	8017
chr11	75013029	75013954	926	75013788	34	23.0579	8.04941	19.7019	3748
chr16	13557766	13558147	382	13557985	24	17.9809	8.04819	14.7773	10427
chr7	67270431	67270760	330	67270621	33	22.5331	8.04468	19.1908	23395
chr11	76427778	76428141	364	76427882	33	22.5331	8.04468	19.1908	3749
chr14	31209055	31209615	561	31209367	55	33.9712	8.04364	30.3527	8018
chr2	103677667	103677965	299	103677800	32	22.0092	8.03967	18.6825	14832
chr17	78769018	78769518	501	78769165	32	22.0092	8.03967	18.6825	11435
chr1	93511494	93511936	443	93511703	32	22.0092	8.03967	18.6825	402
chr9	77917118	77917468	351	77917276	60	36.5682	8.03731	32.8969	26756
chr8	124929977	124930694	718	124930272	60	36.5682	8.03731	32.8969	25163
chr5	121545782	121546288	507	121546024	60	36.5682	8.03731	32.8969	20087
chr17	26488708	26489396	689	26488881	60	36.5682	8.03731	32.8969	11436
chr5	123423882	123424394	513	123424028	29	20.4701	8.03578	17.1862	20088
chr4	109147201	109147531	331	109147332	31	21.4862	8.03436	18.1715	18305
chr4	55172375	55172702	328	55172522	24	17.9521	8.03245	14.7492	18306
chr2	101628795	101629291	497	101629065	65	39.1686	8.03195	35.4447	14833
chr2	180940127	180940446	320	180940266	30	20.9643	8.02871	17.6696	14834
chr16	56064230	56064570	341	56064398	30	20.9643	8.02871	17.6696	10428
chr10	18384779	18385073	295	18384908	30	20.9643	8.02871	17.6696	2244
chr1	63115471	63115789	319	63115620	30	20.9643	8.02871	17.6696	403
chr1	165110650	165111290	641	165111115	30	20.9643	8.02871	17.6696	404
chr5	146832771	146833165	395	146832957	70	41.7714	8.02735	37.998	20089
chr7	19360063	19360709	647	19360324	51	31.8272	8.0262	28.2562	23396
chr4	32337623	32338046	424	32337873	75	44.3761	8.02336	40.5544	18307
chr6	149174895	149175269	375	149175085	29	20.4437	8.0227	17.1602	21801
chr4	47592877	47593460	584	47593270	29	20.4437	8.0227	17.1602	18308
chr12	102593458	102593725	268	102593617	29	20.4437	8.0227	17.1602	5547
chr19	47537891	47538289	399	47538084	33	22.4826	8.02157	19.1441	13663
chr19	24225509	24225832	324	24225695	24	17.9234	8.01677	14.721	13664
chr14	69488063	69488545	483	69488256	28	19.9245	8.01627	16.6598	8019
chr13	46413660	46414421	762	46413836	28	19.9245	8.01627	16.6598	6749
chr13	93237983	93238305	323	93238149	28	19.9245	8.01627	16.6598	6750
chr8	36259414	36259677	264	36259504	27	19.4068	8.00941	16.156	25164
chr10	122829714	122830081	368	122829933	25	18.4054	8.00912	15.1895	2245
chr9	108481341	108481842	502	108481594	45	28.6359	8.0024	25.1368	26757
chr13	73803537	73804217	681	73803973	45	28.6359	8.0024	25.1368	6751
chr2	20899894	20900310	417	20900137	120	67.8552	8.00234	63.68	14835
chr6	126535508	126535835	328	126535685	26	18.891	8.00204	15.6571	21802
chr5	107814747	107815060	314	107814908	26	18.891	8.00204	15.6571	20090
chr4	47803159	47803519	361	47803341	26	18.891	8.00204	15.6571	18309
chr4	132428317	132428647	331	132428473	26	18.891	8.00204	15.6571	18310
chr18	74011054	74011534	481	74011372	26	18.891	8.00204	15.6571	12653
chr4	120083677	120084055	379	120083866	25	18.3774	7.99413	15.1617	18311
chr9	92559801	92560099	299	92559971	25	18.3774	7.99412	15.1617	26758
chr18	21273056	21273375	320	21273204	25	18.3774	7.99412	15.1617	12654
chr10	43710433	43710660	228	43710537	25	18.3774	7.99412	15.1617	2246
chr5	24995818	24996150	333	24995976	43	27.5737	7.99306	24.1007	20091
chr5	37147714	37147974	261	37147820	24	17.8662	7.98559	14.6646	20092
chr15	72851866	72852427	562	72852021	24	17.8662	7.98559	14.6646	9263
chr15	94649109	94649815	707	94649279	24	17.8662	7.98559	14.6646	9264
chr2	132266471	132267014	544	132266845	31	21.3834	7.98554	18.0756	14836
chr13	12313569	12314004	436	12313871	25	18.3495	7.97919	15.1348	6752
chr9	121277008	121277726	719	121277412	57	34.8034	7.97781	31.1671	26759
chr18	5390261	5390736	476	5390413	40	25.9823	7.97739	22.5509	12655
chrY	90732058	90732395	338	90732229	27	19.3427	7.97647	16.0946	28519
chr9	18484111	18484446	336	18484280	27	19.3427	7.97647	16.0946	26760
chr9	60545664	60546023	360	60545832	27	19.3427	7.97647	16.0946	26761
chr9	68225710	68225947	238	68225853	27	19.3427	7.97647	16.0946	26762
chr8	101950698	101951085	388	101950872	27	19.3427	7.97647	16.0946	25165
chr8	118488798	118489069	272	118488935	27	19.3427	7.97647	16.0946	25166
chr5	5342329	5343163	835	5342911	27	19.3427	7.97647	16.0946	20093
chr4	49110041	49110298	258	49110217	27	19.3427	7.97647	16.0946	18312
chr3	19263247	19263624	378	19263454	27	19.3427	7.97647	16.0946	16822
chr2	53711210	53711595	386	53711433	27	19.3427	7.97647	16.0946	14837
chr18	10789543	10789846	304	10789692	27	19.3427	7.97647	16.0946	12656
chr15	3449330	3449646	317	3449495	27	19.3427	7.97647	16.0946	9265
chr14	15437464	15437876	413	15437689	27	19.3427	7.97647	16.0946	8020
chr14	51883660	51883966	307	51883829	27	19.3427	7.97647	16.0946	8021
chr13	81691492	81692128	637	81691719	27	19.3427	7.97647	16.0946	6753
chr12	54334720	54335349	630	54335126	27	19.3427	7.97647	16.0946	5548
chr10	17983370	17983672	303	17983557	27	19.3427	7.97647	16.0946	2247
chr1	58614375	58614856	482	58614539	27	19.3427	7.97647	16.0946	405
chr1	132629683	132630019	337	132629867	27	19.3427	7.97647	16.0946	406
chr9	85139486	85140241	756	85139952	32	21.8704	7.97505	18.5485	26763
chr7	78518810	78519137	328	78518961	32	21.8704	7.97505	18.5485	23397
chr6	84264680	84265006	327	84264846	32	21.8704	7.97505	18.5485	21803
chr6	97409791	97410148	358	97409921	32	21.8704	7.97505	18.5485	21804
chr5	3342167	3342636	470	3342449	32	21.8704	7.97505	18.5485	20094
chr5	25652565	25653305	741	25652785	32	21.8704	7.97505	18.5485	20095
chr5	31810994	31811264	271	31811129	32	21.8704	7.97505	18.5485	20096
chr2	5063697	5064242	546	5064090	32	21.8704	7.97505	18.5485	14838
chr19	6553743	6554019	277	6553883	32	21.8704	7.97505	18.5485	13665
chr19	24654090	24654496	407	24654354	32	21.8704	7.97505	18.5485	13666
chr18	4354588	4354966	379	4354781	32	21.8704	7.97505	18.5485	12657
chr18	74014328	74014685	358	74014450	32	21.8704	7.97505	18.5485	12658
chr18	75901440	75901973	534	75901567	32	21.8704	7.97505	18.5485	12659
chr13	45874094	45874440	347	45874261	32	21.8704	7.97505	18.5485	6754
chr12	105019783	105020178	396	105020073	32	21.8704	7.97505	18.5485	5549
chr11	68397873	68398174	302	68397997	32	21.8704	7.97505	18.5485	3750
chr11	83563777	83564085	309	83563950	32	21.8704	7.97505	18.5485	3751
chr11	108342874	108343159	286	108342973	32	21.8704	7.97505	18.5485	3752
chr10	18772896	18773215	320	18773061	32	21.8704	7.97505	18.5485	2248
chr1	36914536	36914834	299	36914697	32	21.8704	7.97505	18.5485	407
chr1	60180840	60181435	596	60181086	32	21.8704	7.97505	18.5485	408
chr9	71543902	71544236	335	71544101	37	24.4287	7.974	21.0359	26764
chr8	36707588	36707926	339	36707739	37	24.4287	7.974	21.0359	25167
chr7	19341703	19342364	662	19341890	37	24.4287	7.974	21.0359	23398
chr5	136541085	136541380	296	136541213	37	24.4287	7.974	21.0359	20097
chr5	143572233	143572549	317	143572412	37	24.4287	7.974	21.0359	20098
chr4	9133666	9134051	386	9133853	37	24.4287	7.974	21.0359	18313
chr3	38363818	38364841	1024	38364155	37	24.4287	7.974	21.0359	16823
chr19	24107767	24108222	456	24107959	37	24.4287	7.974	21.0359	13667
chr15	83444449	83444826	378	83444589	37	24.4287	7.974	21.0359	9266
chr13	42538150	42538482	333	42538304	37	24.4287	7.974	21.0359	6755
chr12	85869393	85869712	320	85869539	37	24.4287	7.974	21.0359	5550
chr12	110537736	110538124	389	110537928	37	24.4287	7.974	21.0359	5551
chr10	93707301	93707769	469	93707567	37	24.4287	7.974	21.0359	2249
chr8	13455398	13455716	319	13455540	42	27.0044	7.9732	23.547	25168
chr7	30618655	30618977	323	30618819	42	27.0044	7.9732	23.547	23399
chr7	67562059	67562551	493	67562376	42	27.0044	7.9732	23.547	23400
chr4	120247487	120247852	366	120247669	42	27.0044	7.9732	23.547	18314
chr2	4593541	4593924	384	4593732	42	27.0044	7.9732	23.547	14839
chr18	12006625	12006961	337	12006773	42	27.0044	7.9732	23.547	12660
chr17	23771488	23771883	396	23771652	42	27.0044	7.9732	23.547	11437
chr15	27840508	27840901	394	27840698	42	27.0044	7.9732	23.547	9267
chr14	25156198	25156575	378	25156388	42	27.0044	7.9732	23.547	8022
chr14	46999355	47000022	668	46999580	42	27.0044	7.9732	23.547	8023
chr12	111800633	111800982	350	111800808	42	27.0044	7.9732	23.547	5552
chr11	54896638	54897084	447	54896811	42	27.0044	7.9732	23.547	3753
chr11	114198405	114198803	399	114198539	42	27.0044	7.9732	23.547	3754
chr10	95232619	95233141	523	95232806	42	27.0044	7.9732	23.547	2250
chr8	46210336	46210710	375	46210544	47	29.591	7.97256	26.0718	25169
chr8	124316444	124317013	570	124316635	47	29.591	7.97256	26.0718	25170
chr7	16738066	16738424	359	16738243	47	29.591	7.97256	26.0718	23401
chr14	25629771	25630169	399	25629942	47	29.591	7.97256	26.0718	8024
chr12	28700349	28701056	708	28700863	47	29.591	7.97256	26.0718	5553
chr11	94134472	94135230	759	94134753	47	29.591	7.97256	26.0718	3755
chr9	107596813	107597673	861	107597088	52	32.1847	7.97205	28.6056	26765
chr9	110952397	110952853	457	110952616	52	32.1847	7.97205	28.6056	26766
chr15	102101111	102102270	1160	102101644	57	34.7831	7.97162	31.1469	9268
chr2	166905818	166906581	764	166905999	97	55.6394	7.96977	51.6325	14840
chr5	28037988	28038648	661	28038337	38	24.923	7.96565	21.5149	20099
chr1	92772383	92772862	480	92772688	38	24.923	7.96565	21.5149	409
chr8	36604273	36604554	282	36604436	37	24.3939	7.95933	21.0026	25171
chr11	53806008	53806318	311	53806150	37	24.3939	7.95933	21.0026	3756
chr4	141569918	141570303	386	141570135	51	31.6035	7.95149	28.0389	18315
chr3	107825579	107825938	360	107825756	50	31.0705	7.94652	27.5165	16824
chr13	9426815	9427342	528	9427085	35	23.3372	7.94567	19.9739	6756
chr11	101328971	101329304	334	101329096	35	23.3372	7.94567	19.9739	3757
chr12	102674088	102674410	323	102674267	26	18.7815	7.94471	15.5507	5554
chr3	138064758	138065086	329	138064931	27	19.2721	7.94027	16.0282	16825
chr3	69121902	69122543	642	69122237	24	17.7812	7.93928	14.5827	16826
chr18	49833280	49833526	247	49833363	24	17.7812	7.93928	14.5827	12661
chr9	71070608	71070939	332	71070782	34	22.8096	7.93827	19.462	26767
chr8	95596732	95597354	623	95597137	34	22.8096	7.93827	19.462	25172
chr15	83430896	83431389	494	83431087	34	22.8096	7.93827	19.462	9269
chr15	100190193	100190594	402	100190357	34	22.8096	7.93827	19.462	9270
chr13	45001253	45001667	415	45001415	34	22.8096	7.93827	19.462	6757
chr12	86856706	86857189	484	86856893	34	22.8096	7.93827	19.462	5555
chr11	70663910	70664230	321	70664067	34	22.8096	7.93827	19.462	3758
chr1	134405533	134405931	399	134405766	34	22.8096	7.93827	19.462	410
chr1	182388804	182389084	281	182388928	25	18.2661	7.93472	15.0534	411
chr9	108585928	108586334	407	108586194	32	21.7815	7.93378	18.4619	26768
chrX	74246450	74246950	501	74246587	33	22.2827	7.93046	18.9477	28123
chr4	108018941	108019504	564	108019100	33	22.2827	7.93046	18.9477	18316
chr4	136511646	136512011	366	136511833	33	22.2827	7.93046	18.9477	18317
chr2	90911302	90911670	369	90911489	33	22.2827	7.93046	18.9477	14841
chr2	114054069	114054435	367	114054279	33	22.2827	7.93046	18.9477	14842
chr10	117046285	117046621	337	117046444	27	19.2454	7.92659	16.0017	2251
chr11	103132930	103133351	422	103133107	46	28.9396	7.92459	25.4349	3759
chr5	112941033	112941435	403	112941178	24	17.753	7.92396	14.5556	20100
chr9	95667542	95668111	570	95667938	32	21.7565	7.92218	18.4372	26769
chr8	80982753	80983196	444	80982935	32	21.7565	7.92218	18.4372	25173
chr5	122937971	122938379	409	122938124	32	21.7565	7.92218	18.4372	20101
chr4	140748010	140748307	298	140748173	32	21.7565	7.92218	18.4372	18318
chr3	104295462	104295773	312	104295606	32	21.7565	7.92218	18.4372	16827
chr2	163670785	163671549	765	163671317	32	21.7565	7.92218	18.4372	14843
chr16	91609911	91610300	390	91610088	32	21.7565	7.92218	18.4372	10429
chr11	103267450	103268024	575	103267696	74	43.4226	7.91779	39.6182	3760
chr1	64195275	64195626	352	64195464	31	21.231	7.91341	17.9265	412
chr14	64949848	64950278	431	64950094	64	38.2066	7.91025	34.5013	8025
chr14	25460319	25461154	836	25460488	37	24.2742	7.90891	20.8853	8026
chr11	48830326	48830656	331	48830491	29	20.2086	7.90685	16.9379	3761
chr5	123141460	123141846	387	123141618	43	27.343	7.90563	23.8745	20102
chr1	171222303	171222960	658	171222548	59	35.6009	7.90555	31.9497	413
chr9	53074580	53074916	337	53074729	30	20.7064	7.9041	17.4167	26770
chr19	7585749	7586149	401	7585932	30	20.7064	7.9041	17.4167	13668
chr7	130865611	130865932	322	130865771	54	32.9975	7.90001	29.401	23402
chr2	103899745	103900141	397	103899925	54	32.9975	7.90001	29.401	14844
chr13	23562110	23562702	593	23562440	54	32.9975	7.90001	29.401	6758
chr7	67222289	67223198	910	67222988	42	26.8111	7.89875	23.3577	23403
chr9	103369993	103370271	279	103370136	28	19.6865	7.89668	16.427	26771
chr9	107748687	107748917	231	107748842	29	20.1828	7.89418	16.9134	26772
chr16	25941817	25942080	264	25941971	29	20.1828	7.89418	16.9134	10430
chr16	34228775	34229189	415	34228928	29	20.1828	7.89418	16.9134	10431
chr11	73005925	73006203	279	73006089	29	20.1828	7.89418	16.9134	3762
chr11	94482005	94482316	312	94482155	29	20.1828	7.89418	16.9134	3763
chr4	133314888	133315311	424	133315163	49	30.3975	7.89336	26.859	18319
chr2	25660258	25660691	434	25660501	49	30.3975	7.89336	26.859	14845
chr15	75592869	75593285	417	75593109	49	30.3975	7.89336	26.859	9271
chr11	95777783	95778150	368	95777961	49	30.3975	7.89336	26.859	3764
chr11	96825146	96825528	383	96825286	49	30.3975	7.89336	26.859	3765
chr11	98937354	98937962	609	98937601	49	30.3975	7.89336	26.859	3766
chr17	57031536	57032344	809	57031899	96	54.7006	7.88845	50.7097	11438
chr4	106859524	106859873	350	106859710	26	18.6733	7.88819	15.4452	18320
chrX	13230620	13231063	444	13230825	44	27.8023	7.88525	24.3239	28124
chr7	44676668	44677087	420	44676834	44	27.8023	7.88525	24.3239	23404
chr7	105736031	105736614	584	105736461	44	27.8023	7.88525	24.3239	23405
chr3	41295152	41295515	364	41295391	44	27.8023	7.88525	24.3239	16828
chr2	104035395	104036040	646	104035851	44	27.8023	7.88525	24.3239	14846
chr17	23740250	23740606	357	23740392	44	27.8023	7.88525	24.3239	11439
chr17	27603605	27603955	351	27603769	44	27.8023	7.88525	24.3239	11440
chr15	3509136	3509480	345	3509290	44	27.8023	7.88525	24.3239	9272
chr15	93519358	93520461	1104	93519997	44	27.8023	7.88525	24.3239	9273
chr12	82932680	82933164	485	82932904	44	27.8023	7.88525	24.3239	5556
chr11	86895137	86895566	430	86895347	44	27.8023	7.88525	24.3239	3767
chr11	107248751	107249185	435	107248992	44	27.8023	7.88525	24.3239	3768
chr10	75828458	75828886	429	75828601	44	27.8023	7.88525	24.3239	2252
chr10	95280366	95280782	417	95280553	44	27.8023	7.88525	24.3239	2253
chr4	148667442	148667787	346	148667620	28	19.6604	7.88361	16.4014	18321
chr4	149868023	149868267	245	149868177	28	19.6604	7.88361	16.4014	18322
chr2	25656670	25657103	434	25656916	28	19.6604	7.88361	16.4014	14847
chr2	60720895	60721370	476	60721208	28	19.6604	7.88361	16.4014	14848
chr2	72740463	72740817	355	72740568	28	19.6604	7.88361	16.4014	14849
chr11	61061221	61061738	518	61061594	28	19.6604	7.88361	16.4014	3769
chr11	67922069	67922405	337	67922234	28	19.6604	7.88361	16.4014	3770
chr2	166441748	166442084	337	166441925	30	20.6555	7.87963	17.3668	14850
chr7	40258320	40258840	521	40258488	39	25.2145	7.87514	21.8003	23406
chr7	144207800	144208096	297	144207941	39	25.2145	7.87514	21.8003	23407
chr5	52040453	52041251	799	52040669	39	25.2145	7.87514	21.8003	20103
chr2	19646984	19647623	640	19647156	39	25.2145	7.87514	21.8003	14851
chr18	84771969	84772294	326	84772109	39	25.2145	7.87514	21.8003	12662
chr16	34958706	34958979	274	34958853	39	25.2145	7.87514	21.8003	10432
chr13	41729667	41730063	397	41729801	39	25.2145	7.87514	21.8003	6759
chr11	77464679	77465019	341	77464865	39	25.2145	7.87514	21.8003	3771
chr1	119642368	119642711	344	119642528	39	25.2145	7.87514	21.8003	414
chr9	85410592	85410870	279	85410742	27	19.1392	7.87232	15.9007	26773
chr13	9313066	9313376	311	9313200	27	19.1392	7.87232	15.9007	6760
chr9	121345418	121345956	539	121345730	50	30.8489	7.87185	27.3014	26774
chr3	38360299	38360597	299	38360423	28	19.6343	7.87059	16.3771	16829
chr14	20674204	20674656	453	20674414	76	44.2534	7.86828	40.4336	8027
chr3	95893723	95894078	356	95893887	49	30.3153	7.86531	26.7792	16830
chrX	37110321	37110731	411	37110461	34	22.6385	7.86217	19.2929	28125
chr7	49558248	49558764	517	49558396	34	22.6385	7.86217	19.2929	23408
chr7	49601266	49601554	289	49601392	34	22.6385	7.86217	19.2929	23409
chr7	90075060	90075357	298	90075224	34	22.6385	7.86217	19.2929	23410
chr6	137136117	137136623	507	137136257	34	22.6385	7.86217	19.2929	21805
chr4	95846033	95846329	297	95846200	34	22.6385	7.86217	19.2929	18323
chr3	27658106	27658751	646	27658480	34	22.6385	7.86217	19.2929	16831
chr19	10176891	10177191	301	10177059	34	22.6385	7.86217	19.2929	13669
chr19	55190126	55190570	445	55190365	34	22.6385	7.86217	19.2929	13670
chr18	12861493	12862247	755	12861814	34	22.6385	7.86217	19.2929	12663
chr17	44215357	44215715	359	44215530	34	22.6385	7.86217	19.2929	11441
chr15	44690053	44690477	425	44690256	34	22.6385	7.86217	19.2929	9274
chr13	73732054	73732399	346	73732219	34	22.6385	7.86217	19.2929	6761
chr13	102865956	102866307	352	102866132	34	22.6385	7.86217	19.2929	6762
chr14	118151636	118152369	734	118151771	25	18.1288	7.86169	14.9183	8028
chr7	16452578	16453040	463	16452805	71	41.6427	7.8615	37.8714	23411
chr2	181077553	181077898	346	181077737	26	18.6196	7.86023	15.3942	14852
chr1	40033659	40034143	485	40033965	37	24.1556	7.85912	20.7694	415
chr17	28013427	28013892	466	28013601	48	29.7818	7.85851	26.2576	11442
chr15	27943527	27943858	332	27943675	28	19.6084	7.85761	16.3517	9275
chr14	45553850	45554240	391	45554057	66	39.0327	7.85374	35.3114	8029
chr9	44719485	44719960	476	44719724	36	23.6254	7.84996	20.2574	26775
chr4	141300988	141301321	334	141301148	36	23.6254	7.84996	20.2574	18324
chr1	91017030	91017516	487	91017325	36	23.6254	7.84996	20.2574	416
chr4	48791008	48791415	408	48791284	25	18.1016	7.84725	14.8912	18325
chr11	117047667	117047901	235	117047807	27	19.0866	7.84547	15.8486	3772
chr9	57839138	57839494	357	57839327	29	20.0823	7.84495	16.8142	26776
chr8	46412953	46413392	440	46413108	29	20.0823	7.84495	16.8142	25174
chr7	28537037	28537369	333	28537222	29	20.0823	7.84495	16.8142	23412
chr6	38481717	38481990	274	38481881	29	20.0823	7.84495	16.8142	21806
chr6	142690760	142691087	328	142690905	29	20.0823	7.84495	16.8142	21807
chr5	25751763	25752120	358	25751930	29	20.0823	7.84495	16.8142	20104
chr5	66323642	66323945	304	66323757	29	20.0823	7.84495	16.8142	20105
chr3	21272079	21272761	683	21272334	29	20.0823	7.84495	16.8142	16832
chr3	116940940	116941467	528	116941274	29	20.0823	7.84495	16.8142	16833
chr2	7260203	7260705	503	7260379	29	20.0823	7.84495	16.8142	14853
chr2	72243302	72243776	475	72243478	29	20.0823	7.84495	16.8142	14854
chr17	4173689	4174489	801	4174282	29	20.0823	7.84495	16.8142	11443
chr17	82857528	82857880	353	82857695	29	20.0823	7.84495	16.8142	11444
chr14	24634873	24635379	507	24635050	29	20.0823	7.84495	16.8142	8030
chr14	61447569	61448150	582	61447760	29	20.0823	7.84495	16.8142	8031
chr13	81103689	81104275	587	81104067	29	20.0823	7.84495	16.8142	6763
chr11	20603124	20603701	578	20603373	29	20.0823	7.84495	16.8142	3773
chr11	54181735	54182036	302	54181906	29	20.0823	7.84495	16.8142	3774
chr11	67040557	67040861	305	67040717	29	20.0823	7.84495	16.8142	3775
chr10	41991765	41992050	286	41991910	29	20.0823	7.84495	16.8142	2254
chr1	16996655	16997029	375	16996781	29	20.0823	7.84495	16.8142	417
chr1	42041557	42041843	287	42041665	29	20.0823	7.84495	16.8142	418
chr1	54003288	54003778	491	54003597	29	20.0823	7.84495	16.8142	419
chr1	73001950	73002226	277	73002087	29	20.0823	7.84495	16.8142	420
chr1	135014951	135015387	437	135015226	29	20.0823	7.84495	16.8142	421
chr5	143548505	143548803	299	143548648	46	28.715	7.84408	25.2154	20106
chr18	61510067	61510546	480	61510315	29	20.0802	7.84392	16.8134	12664
chr7	130640709	130641290	582	130640888	32	21.5827	7.84196	18.2667	23413
chr7	63887057	63887612	556	63887193	35	23.0956	7.84033	19.7382	23414
chr17	56256060	56256849	790	56256603	66	38.9724	7.83759	35.253	11445
chr6	88786642	88787276	635	88786913	56	33.8165	7.83418	30.2031	21808
chr18	50053319	50054089	771	50053657	56	33.8165	7.83418	30.2031	12665
chr11	101066799	101067421	623	101067139	56	33.8165	7.83418	30.2031	3776
chr7	45434208	45434748	541	45434397	55	33.3019	7.83391	29.7011	23415
chr11	12359459	12359760	302	12359600	24	17.5857	7.83328	14.3966	3777
chr4	11992357	11992727	371	11992487	27	19.0603	7.83211	15.8226	18326
chr9	119090621	119090998	378	119090778	33	22.0617	7.83039	18.7337	26777
chr11	50292258	50292631	374	50292451	83	47.7002	7.83034	43.8207	3778
chr11	98772682	98773637	956	98772955	83	47.7002	7.83034	43.8207	3779
chr9	105028187	105028656	470	105028323	34	22.5662	7.83016	19.2236	26778
chr2	91112539	91112843	305	91112679	34	22.5662	7.83016	19.2236	14855
chr1	89533767	89534111	345	89533937	34	22.5662	7.83016	19.2236	422
chr11	98783081	98783873	793	98783581	78	45.0873	7.82184	41.254	3780
chr7	64057261	64057613	353	64057386	51	31.2114	7.82163	27.6533	23416
chr2	12325363	12325825	463	12325642	51	31.2114	7.82163	27.6533	14856
chr12	102416336	102416804	469	102416549	51	31.2114	7.82163	27.6533	5557
chrX	42153320	42153640	321	42153499	24	17.5629	7.82097	14.3764	28126
chr9	34749178	34749536	359	34749352	24	17.5629	7.82097	14.3764	26779
chr9	72208948	72209314	367	72209124	24	17.5629	7.82097	14.3764	26780
chr9	101515514	101515801	288	101515701	24	17.5629	7.82097	14.3764	26781
chr9	119732807	119733118	312	119732964	24	17.5629	7.82097	14.3764	26782
chr8	57360534	57361302	769	57360687	24	17.5629	7.82097	14.3764	25175
chr6	66337749	66338049	301	66337939	24	17.5629	7.82097	14.3764	21809
chr4	56768957	56769240	284	56769089	24	17.5629	7.82097	14.3764	18327
chr2	117840493	117840774	282	117840664	24	17.5629	7.82097	14.3764	14857
chr18	66243503	66243809	307	66243649	24	17.5629	7.82097	14.3764	12666
chr17	7983502	7983830	329	7983655	24	17.5629	7.82097	14.3764	11446
chr17	51658521	51658865	345	51658692	24	17.5629	7.82097	14.3764	11447
chr16	37757266	37757559	294	37757392	24	17.5629	7.82097	14.3764	10433
chr16	77479791	77480071	281	77479917	24	17.5629	7.82097	14.3764	10434
chr15	103214870	103215197	328	103215037	24	17.5629	7.82097	14.3764	9276
chr14	26096866	26097416	551	26097184	24	17.5629	7.82097	14.3764	8032
chr13	90745086	90745418	333	90745262	24	17.5629	7.82097	14.3764	6764
chr1	71339527	71339940	414	71339718	24	17.5629	7.82097	14.3764	423
chr5	137610549	137610840	292	137610721	43	27.1156	7.8201	23.6563	20107
chr17	12684520	12684832	313	12684654	33	22.0374	7.81943	18.7098	11448
chr11	106954221	106954500	280	106954382	29	20.0293	7.81903	16.7631	3781
chr2	155372459	155372789	331	155372635	27	19.0342	7.81879	15.7984	14858
chr18	61332508	61333007	500	61332791	27	19.0342	7.81879	15.7984	12667
chr1	151500137	151500497	361	151500338	26	18.5396	7.81866	15.3167	424
chr17	34959213	34959924	712	34959347	61	36.2977	7.80877	32.6318	11449
chr3	108313152	108313532	381	108313326	32	21.509	7.80807	18.194	16834
chr3	116948980	116949262	283	116949113	32	21.509	7.80807	18.194	16835
chr8	122238152	122238692	541	122238579	31	21.0061	7.80763	17.7107	25176
chr5	72891489	72891947	459	72891770	46	28.6095	7.80647	25.1108	20108
chr2	166429902	166430310	409	166430156	46	28.6095	7.80647	25.1108	14859
chr2	166521824	166522606	783	166522088	46	28.6095	7.80647	25.1108	14860
chr19	40471746	40472147	402	40471974	46	28.6095	7.80647	25.1108	13671
chr15	31302260	31302601	342	31302460	46	28.6095	7.80647	25.1108	9277
chr12	108885903	108886253	351	108886088	46	28.6095	7.80647	25.1108	5558
chr1	133961716	133962163	448	133961981	46	28.6095	7.80647	25.1108	425
chr1	134231333	134231643	311	134231496	46	28.6095	7.80647	25.1108	426
chr13	45762388	45762681	294	45762534	27	19.0081	7.80552	15.7725	6765
chr3	126628954	126629473	520	126629291	26	18.5131	7.8049	15.2912	16836
chr12	36150228	36150631	404	36150487	25	18.0205	7.80423	14.8165	5559
chr3	105959260	105959684	425	105959505	50	30.6301	7.79857	27.0872	16837
chr7	100911236	100912345	1110	100911471	33	21.9889	7.79759	18.6632	23417
chr5	151112771	151113045	275	151112912	31	20.9813	7.79605	17.6864	20109
chr17	65683704	65684202	499	65683939	31	20.9813	7.79605	17.6864	11450
chr10	95611133	95611944	812	95611679	31	20.9813	7.79605	17.6864	2255
chr1	58713162	58713891	730	58713320	30	20.4793	7.7952	17.1939	427
chr2	72743742	72744016	275	72743837	26	18.4866	7.79119	15.2671	14861
chr4	144929673	144930848	1176	144930613	63	37.2512	7.78856	33.567	18328
chr9	108852974	108853248	275	108853102	41	26.0126	7.78778	22.58	26783
chr8	45872163	45872661	499	45872354	41	26.0126	7.78778	22.58	25177
chr7	28807709	28808052	344	28807872	41	26.0126	7.78778	22.58	23418
chr7	28951799	28952270	472	28951989	41	26.0126	7.78778	22.58	23419
chr7	109617795	109618179	385	109618019	41	26.0126	7.78778	22.58	23420
chr6	35256696	35257128	433	35256895	41	26.0126	7.78778	22.58	21810
chr6	129237887	129238531	645	129238185	41	26.0126	7.78778	22.58	21811
chr5	23581500	23581800	301	23581636	41	26.0126	7.78778	22.58	20110
chr5	32350944	32351425	482	32351097	41	26.0126	7.78778	22.58	20111
chr5	108065508	108065865	358	108065673	41	26.0126	7.78778	22.58	20112
chr4	105108906	105109533	628	105109129	41	26.0126	7.78778	22.58	18329
chr12	71863865	71864305	441	71864110	41	26.0126	7.78778	22.58	5560
chr12	86948625	86949078	454	86948839	41	26.0126	7.78778	22.58	5561
chr10	87872293	87872688	396	87872453	41	26.0126	7.78778	22.58	2256
chr3	68587814	68588155	342	68587989	31	20.9567	7.7845	17.6622	16838
chr5	72201707	72202033	327	72201860	30	20.4544	7.78329	17.1705	20113
chr14	26181868	26182471	604	26182300	30	20.4544	7.78329	17.1705	8033
chr8	119425691	119425956	266	119425816	48	29.5616	7.78253	26.0435	25178
chr13	54177430	54178091	662	54177612	27	18.956	7.77912	15.721	6766
chr5	122371984	122372822	839	122372479	80	45.924	7.7782	42.0742	20114
chr5	18001624	18002051	428	18001766	26	18.4602	7.77753	15.2422	20115
chr4	140610889	140611457	569	140611055	25	17.9667	7.77581	14.7636	18330
chr9	22786187	22786563	377	22786380	24	17.4759	7.77396	14.2911	26784
chr16	13193372	13194285	914	13193941	58	34.6407	7.77379	31.0086	10435
chr5	143593634	143594019	386	143593833	29	19.9281	7.76972	16.6632	20116
chr19	46563637	46563947	311	46563810	29	19.9281	7.76972	16.6632	13672
chr8	35802882	35803230	349	35803064	36	23.4235	7.76416	20.058	25179
chr8	111291737	111292108	372	111291915	36	23.4235	7.76416	20.058	25180
chr7	4510022	4510367	346	4510183	36	23.4235	7.76416	20.058	23421
chr7	111695148	111695501	354	111695325	36	23.4235	7.76416	20.058	23422
chr7	118376515	118376945	431	118376761	36	23.4235	7.76416	20.058	23423
chr3	9442011	9442402	392	9442195	36	23.4235	7.76416	20.058	16839
chr3	58420265	58420605	341	58420492	36	23.4235	7.76416	20.058	16840
chr3	116963314	116963621	308	116963482	36	23.4235	7.76416	20.058	16841
chr18	75511037	75511468	432	75511193	36	23.4235	7.76416	20.058	12668
chr14	50968196	50968578	383	50968348	36	23.4235	7.76416	20.058	8034
chr14	120846256	120846829	574	120846639	36	23.4235	7.76416	20.058	8035
chr13	68572215	68572541	327	68572407	36	23.4235	7.76416	20.058	6767
chr13	97775126	97775465	340	97775296	36	23.4235	7.76416	20.058	6768
chr11	51824154	51824674	521	51824526	36	23.4235	7.76416	20.058	3782
chrX	70261322	70261761	440	70261612	23	16.972	7.7631	13.798	28127
chrX	99318321	99318620	300	99318470	23	16.972	7.7631	13.798	28128
chrX	106655587	106655981	395	106655851	23	16.972	7.7631	13.798	28129
chrX	130423640	130423873	234	130423766	23	16.972	7.7631	13.798	28130
chrX	140956595	140956889	295	140956723	23	16.972	7.7631	13.798	28131
chrX	151031308	151031710	403	151031555	23	16.972	7.7631	13.798	28132
chrX	157817456	157818146	691	157817644	23	16.972	7.7631	13.798	28133
chrX	161728735	161729063	329	161728912	23	16.972	7.7631	13.798	28134
chrX	168674140	168674730	591	168674405	23	16.972	7.7631	13.798	28135
chr9	9673380	9673654	275	9673537	23	16.972	7.7631	13.798	26785
chr9	51641738	51642065	328	51641899	23	16.972	7.7631	13.798	26786
chr9	86899908	86900313	406	86900059	23	16.972	7.7631	13.798	26787
chr9	87634209	87634526	318	87634363	23	16.972	7.7631	13.798	26788
chr8	3055902	3056375	474	3056215	23	16.972	7.7631	13.798	25181
chr8	126176339	126176707	369	126176434	23	16.972	7.7631	13.798	25182
chr7	73348807	73349179	373	73349028	23	16.972	7.7631	13.798	23424
chr6	3539509	3540048	540	3539695	23	16.972	7.7631	13.798	21812
chr6	10405094	10405407	314	10405147	23	16.972	7.7631	13.798	21813
chr6	44568923	44569453	531	44569115	23	16.972	7.7631	13.798	21814
chr6	66443281	66443609	329	66443450	23	16.972	7.7631	13.798	21815
chr6	149358290	149358709	420	149358505	23	16.972	7.7631	13.798	21816
chr5	13544361	13544763	403	13544538	23	16.972	7.7631	13.798	20117
chr5	18358245	18358560	316	18358372	23	16.972	7.7631	13.798	20118
chr5	51537294	51537641	348	51537466	23	16.972	7.7631	13.798	20119
chr5	148883843	148884114	272	148883963	23	16.972	7.7631	13.798	20120
chr4	41933037	41933325	289	41933173	23	16.972	7.7631	13.798	18331
chr4	42641424	42641748	325	42641581	23	16.972	7.7631	13.798	18332
chr4	76044859	76045099	241	76044980	23	16.972	7.7631	13.798	18333
chr4	102439204	102439645	442	102439480	23	16.972	7.7631	13.798	18334
chr3	31022865	31023293	429	31023029	23	16.972	7.7631	13.798	16842
chr3	74186408	74186634	227	74186478	23	16.972	7.7631	13.798	16843
chr3	81465766	81466026	261	81465910	23	16.972	7.7631	13.798	16844
chr3	104134518	104134906	389	104134662	23	16.972	7.7631	13.798	16845
chr3	129765994	129766442	449	129766301	23	16.972	7.7631	13.798	16846
chr3	152047034	152047306	273	152047186	23	16.972	7.7631	13.798	16847
chr2	3417925	3418261	337	3418089	23	16.972	7.7631	13.798	14862
chr2	16168689	16168998	310	16168833	23	16.972	7.7631	13.798	14863
chr2	20973578	20973922	345	20973758	23	16.972	7.7631	13.798	14864
chr2	68264830	68265128	299	68264974	23	16.972	7.7631	13.798	14865
chr2	76286178	76286842	665	76286502	23	16.972	7.7631	13.798	14866
chr2	94030596	94030994	399	94030862	23	16.972	7.7631	13.798	14867
chr2	113918890	113919335	446	113919187	23	16.972	7.7631	13.798	14868
chr2	115723471	115723753	283	115723610	23	16.972	7.7631	13.798	14869
chr19	53638766	53639049	284	53638932	23	16.972	7.7631	13.798	13673
chr18	21373495	21373749	255	21373574	23	16.972	7.7631	13.798	12669
chr18	23948093	23948423	331	23948281	23	16.972	7.7631	13.798	12670
chr18	71488160	71488439	280	71488256	23	16.972	7.7631	13.798	12671
chr17	43714191	43714547	357	43714320	23	16.972	7.7631	13.798	11451
chr16	8918736	8919082	347	8918889	23	16.972	7.7631	13.798	10436
chr16	25746821	25747268	448	25747019	23	16.972	7.7631	13.798	10437
chr16	46051394	46051660	267	46051519	23	16.972	7.7631	13.798	10438
chr16	56361012	56361370	359	56361188	23	16.972	7.7631	13.798	10439
chr16	65828169	65828422	254	65828280	23	16.972	7.7631	13.798	10440
chr15	42692881	42693175	295	42693041	23	16.972	7.7631	13.798	9278
chr15	51806637	51806903	267	51806758	23	16.972	7.7631	13.798	9279
chr15	62500997	62501308	312	62501165	23	16.972	7.7631	13.798	9280
chr15	93080690	93080991	302	93080826	23	16.972	7.7631	13.798	9281
chr15	97072908	97073220	313	97073073	23	16.972	7.7631	13.798	9282
chr14	4603261	4603602	342	4603444	23	16.972	7.7631	13.798	8036
chr14	5336687	5337027	341	5336848	23	16.972	7.7631	13.798	8037
chr14	29017842	29018419	578	29018159	23	16.972	7.7631	13.798	8038
chr14	40133206	40133628	423	40133488	23	16.972	7.7631	13.798	8039
chr14	59890459	59890712	254	59890603	23	16.972	7.7631	13.798	8040
chr14	86443869	86444409	541	86444119	23	16.972	7.7631	13.798	8041
chr14	106393734	106394298	565	106393864	23	16.972	7.7631	13.798	8042
chr13	4656248	4656958	711	4656434	23	16.972	7.7631	13.798	6769
chr13	10045856	10046121	266	10045965	23	16.972	7.7631	13.798	6770
chr13	13960244	13960573	330	13960402	23	16.972	7.7631	13.798	6771
chr13	26338905	26339227	323	26339063	23	16.972	7.7631	13.798	6772
chr13	68089798	68090020	223	68089938	23	16.972	7.7631	13.798	6773
chr13	119456417	119456665	249	119456556	23	16.972	7.7631	13.798	6774
chr12	6207135	6207642	508	6207261	23	16.972	7.7631	13.798	5562
chr12	55166828	55167517	690	55166965	23	16.972	7.7631	13.798	5563
chr11	22342841	22343108	268	22342994	23	16.972	7.7631	13.798	3783
chr11	36121615	36121925	311	36121753	23	16.972	7.7631	13.798	3784
chr10	93663172	93663509	338	93663317	23	16.972	7.7631	13.798	2257
chr1	40651151	40651460	310	40651335	23	16.972	7.7631	13.798	428
chr1	87986298	87986628	331	87986450	23	16.972	7.7631	13.798	429
chr1	97366503	97366810	308	97366648	23	16.972	7.7631	13.798	430
chr1	138493333	138493591	259	138493475	23	16.972	7.7631	13.798	431
chr4	149889861	149890221	361	149890031	37	23.9214	7.7614	20.5413	18335
chr1	151338850	151339375	526	151339187	37	23.9214	7.7614	20.5413	432
chr1	193578734	193579024	291	193578891	23	16.9603	7.75667	13.7908	433
chr5	112018801	112019322	522	112019104	53	32.0316	7.75637	28.4577	20121
chr16	30188655	30189347	693	30189156	53	32.0316	7.75637	28.4577	10441
chr15	103239194	103239795	602	103239481	53	32.0316	7.75637	28.4577	9283
chr12	71888409	71888815	407	71888609	53	32.0316	7.75637	28.4577	5564
chr18	60729525	60730612	1088	60730086	45	27.9594	7.75598	24.4784	12672
chr14	103815593	103816139	547	103815785	28	19.4028	7.75527	16.1522	8043
chr8	110651838	110652208	371	110651994	36	23.3898	7.74987	20.0256	25183
chr19	6995774	6996444	671	6996027	36	23.3898	7.74987	20.0256	13674
chr7	109826967	109827325	359	109827152	25	17.9133	7.7476	14.7109	23425
chr8	41251052	41251314	263	41251200	24	17.4214	7.74464	14.2378	25184
chr3	79957813	79958089	277	79957930	27	18.8785	7.73985	15.6449	16848
chr4	135307281	135308109	829	135307938	35	22.8585	7.73774	19.5089	18336
chr14	63338450	63339066	617	63338842	35	22.8585	7.73774	19.5089	8044
chr12	108244909	108245333	425	108245062	35	22.8585	7.73774	19.5089	5565
chr10	84916996	84917685	690	84917193	65	38.0827	7.73652	34.3807	2258
chr4	57847106	57847473	368	57847270	48	29.4246	7.73549	25.9077	18337
chr2	29935110	29935620	511	29935311	48	29.4246	7.73549	25.9077	14870
chr2	68378220	68378707	488	68378471	48	29.4246	7.73549	25.9077	14871
chr18	36515828	36516103	276	36515963	48	29.4246	7.73549	25.9077	12673
chr15	86090092	86090674	583	86090243	48	29.4246	7.73549	25.9077	9284
chr14	30541598	30541961	364	30541741	48	29.4246	7.73549	25.9077	8045
chr12	54710185	54710693	509	54710447	51	30.9487	7.73547	27.3971	5566
chr9	37368913	37369222	310	37369040	31	20.8472	7.73338	17.5537	26789
chr8	11457315	11457669	355	11457465	31	20.8472	7.73338	17.5537	25185
chr8	25505809	25506196	388	25505937	31	20.8472	7.73338	17.5537	25186
chr6	92981716	92982179	464	92982026	31	20.8472	7.73338	17.5537	21817
chr6	142850431	142850715	285	142850580	31	20.8472	7.73338	17.5537	21818
chr6	145370246	145370756	511	145370483	31	20.8472	7.73338	17.5537	21819
chr5	125448011	125448332	322	125448191	31	20.8472	7.73338	17.5537	20122
chr4	41255660	41256218	559	41256116	31	20.8472	7.73338	17.5537	18338
chr4	42505963	42506357	395	42506200	31	20.8472	7.73338	17.5537	18339
chr2	126885651	126886223	573	126885983	31	20.8472	7.73338	17.5537	14872
chr19	18002449	18002740	292	18002578	31	20.8472	7.73338	17.5537	13675
chr19	45827172	45827479	308	45827323	31	20.8472	7.73338	17.5537	13676
chr19	46224810	46225245	436	46224987	31	20.8472	7.73338	17.5537	13677
chr19	53217885	53218249	365	53218070	31	20.8472	7.73338	17.5537	13678
chr18	39325170	39325658	489	39325455	31	20.8472	7.73338	17.5537	12674
chr17	7621294	7621577	284	7621455	31	20.8472	7.73338	17.5537	11452
chr17	32207570	32208228	659	32207714	31	20.8472	7.73338	17.5537	11453
chr17	73393367	73393666	300	73393533	31	20.8472	7.73338	17.5537	11454
chr14	47089108	47089464	357	47089290	31	20.8472	7.73338	17.5537	8046
chr13	50648782	50649207	426	50649032	31	20.8472	7.73338	17.5537	6775
chr12	8897211	8897498	288	8897335	31	20.8472	7.73338	17.5537	5567
chr10	67537318	67537980	663	67537798	31	20.8472	7.73338	17.5537	2259
chr10	78280687	78281007	321	78280820	31	20.8472	7.73338	17.5537	2260
chr8	46754414	46754749	336	46754560	28	19.3521	7.7301	16.1039	25187
chr17	6789282	6789507	226	6789428	23	16.9049	7.72626	13.7363	11455
chr7	99202100	99202527	428	99202303	34	22.3275	7.72495	18.9918	23426
chr11	78833210	78833459	250	78833347	34	22.3275	7.72495	18.9918	3785
chr5	32272447	32272790	344	32272626	26	18.3554	7.72336	15.1403	20123
chr4	9770778	9771371	594	9771197	26	18.3554	7.72336	15.1403	18340
chr16	21255772	21256157	386	21256006	26	18.3554	7.72336	15.1403	10442
chr1	38199835	38200295	461	38200108	26	18.3554	7.72336	15.1403	434
chr4	123425611	123425996	386	123425838	60	35.4696	7.7182	31.8211	18341
chr10	95623312	95623556	245	95623440	24	17.3673	7.71554	14.1843	2261
chr3	153935948	153936247	300	153936116	27	18.8272	7.71389	15.596	16849
chr9	41084246	41084507	262	41084376	33	21.7969	7.71146	18.477	26790
chr19	16780910	16781272	363	16781110	33	21.7969	7.71146	18.477	13679
chr11	97808059	97808514	456	97808191	33	21.7969	7.71146	18.477	3786
chr8	40996291	40996716	426	40996463	43	26.8207	7.71002	23.3663	25188
chr8	45454188	45454734	547	45454574	43	26.8207	7.71002	23.3663	25189
chr7	44892389	44893198	810	44892797	43	26.8207	7.71002	23.3663	23427
chr7	111156802	111157153	352	111156978	43	26.8207	7.71002	23.3663	23428
chr4	107012675	107013492	818	107013266	43	26.8207	7.71002	23.3663	18342
chr2	112367950	112368310	361	112368120	43	26.8207	7.71002	23.3663	14873
chr2	126882705	126883053	349	126882909	43	26.8207	7.71002	23.3663	14874
chr15	83440798	83441161	364	83440964	43	26.8207	7.71002	23.3663	9285
chr14	24575188	24575635	448	24575371	43	26.8207	7.71002	23.3663	8047
chr1	179012337	179012685	349	179012521	43	26.8207	7.71002	23.3663	435
chr8	71629260	71629634	375	71629490	48	29.3442	7.708	25.8306	25190
chr7	99355658	99356993	1336	99356698	48	29.3442	7.708	25.8306	23429
chr6	114392346	114392635	290	114392523	25	17.8337	7.70567	14.6344	21820
chr5	25792083	25792306	224	25792171	25	17.8337	7.70567	14.6344	20124
chr2	5042541	5042926	386	5042702	25	17.8337	7.70567	14.6344	14875
chr19	42659892	42660619	728	42660025	40	25.2908	7.70365	21.8759	13680
chr7	34233717	34234571	855	34234182	84	47.6047	7.69837	43.7265	23430
chr18	35840437	35840864	428	35840681	35	22.7648	7.69745	19.4183	12675
chr4	46040598	46040919	322	46040768	32	21.2667	7.69721	17.9612	18343
chr8	36677703	36678418	716	36678042	55	32.8573	7.69674	29.2631	25191
chr5	72559292	72560023	732	72559725	55	32.8573	7.69674	29.2631	20125
chr19	14598015	14598617	603	14598188	55	32.8573	7.69674	29.2631	13681
chr17	45911160	45911819	660	45911520	55	32.8573	7.69674	29.2631	11456
chr16	34904885	34905283	399	34905128	39	24.7574	7.69172	21.3568	10443
chr9	10457908	10458194	287	10458058	26	18.2938	7.6916	15.0799	26791
chr9	25075887	25076331	445	25076093	26	18.2938	7.6916	15.0799	26792
chr9	59737434	59737891	458	59737582	26	18.2938	7.6916	15.0799	26793
chr8	111276338	111276661	324	111276486	26	18.2938	7.6916	15.0799	25192
chr7	138176103	138176381	279	138176264	26	18.2938	7.6916	15.0799	23431
chr6	50395687	50395945	259	50395846	26	18.2938	7.6916	15.0799	21821
chr6	136455722	136455976	255	136455856	26	18.2938	7.6916	15.0799	21822
chr5	17918773	17919498	726	17919055	26	18.2938	7.6916	15.0799	20126
chr4	33188701	33189132	432	33188868	26	18.2938	7.6916	15.0799	18344
chr2	114424354	114425047	694	114424527	26	18.2938	7.6916	15.0799	14876
chr2	121673785	121674650	866	121674495	26	18.2938	7.6916	15.0799	14877
chr2	179867605	179868049	445	179867871	26	18.2938	7.6916	15.0799	14878
chr19	37145452	37145883	432	37145692	26	18.2938	7.6916	15.0799	13682
chr16	24176009	24176278	270	24176118	26	18.2938	7.6916	15.0799	10444
chr15	55632965	55633386	422	55633125	26	18.2938	7.6916	15.0799	9286
chr15	103202042	103202605	564	103202410	26	18.2938	7.6916	15.0799	9287
chr14	106424791	106425074	284	106424933	26	18.2938	7.6916	15.0799	8048
chr11	65351948	65352231	284	65352076	26	18.2938	7.6916	15.0799	3787
chr11	73318502	73318848	347	73318680	26	18.2938	7.6916	15.0799	3788
chr1	23892107	23892378	272	23892273	26	18.2938	7.6916	15.0799	436
chr4	33261091	33261851	761	33261378	67	38.9176	7.68817	35.199	18345
chr16	33916713	33917275	563	33917021	67	38.9176	7.68817	35.199	10445
chr11	77800706	77801230	525	77800943	67	38.9176	7.68817	35.199	3789
chr4	123285713	123286055	343	123285920	27	18.7761	7.6881	15.5453	18346
chr7	97629360	97629719	360	97629595	24	17.3135	7.68666	14.1315	23432
chr6	129534896	129535165	270	129535040	24	17.3135	7.68666	14.1315	21823
chr3	152469393	152469658	266	152469555	24	17.3135	7.68666	14.1315	16850
chr15	25966313	25966718	406	25966567	24	17.3135	7.68666	14.1315	9288
chr14	62590681	62590946	266	62590804	24	17.3135	7.68666	14.1315	8049
chr10	84967722	84968268	547	84967881	29	19.7534	7.68491	16.492	2262
chr2	72285455	72286036	582	72285683	31	20.737	7.68212	17.4468	14879
chr17	12797467	12797923	457	12797641	31	20.737	7.68212	17.4468	11457
chr15	12640869	12641121	253	12640987	31	20.737	7.68212	17.4468	9289
chr6	99112228	99112523	296	99112382	23	16.8225	7.68111	13.6572	21824
chr11	88523953	88524257	305	88524114	38	24.2242	7.67921	20.8366	3790
chr11	109622765	109623506	742	109623091	38	24.2242	7.67921	20.8366	3791
chr8	54361585	54362052	468	54361850	38	24.2219	7.67826	20.8343	25193
chr8	61851157	61851653	497	61851438	38	24.2219	7.67826	20.8343	25194
chr7	44683650	44684143	494	44683867	38	24.2219	7.67826	20.8343	23433
chr7	45492921	45493251	331	45493081	38	24.2219	7.67826	20.8343	23434
chr6	93199497	93200061	565	93199719	38	24.2219	7.67826	20.8343	21825
chr6	93257554	93257911	358	93257721	38	24.2219	7.67826	20.8343	21826
chr6	100170934	100171275	342	100171046	38	24.2219	7.67826	20.8343	21827
chr5	50048884	50049243	360	50049097	38	24.2219	7.67826	20.8343	20127
chr4	148041723	148042242	520	148042112	38	24.2219	7.67826	20.8343	18347
chr17	13699672	13700048	377	13699820	38	24.2219	7.67826	20.8343	11458
chr12	98734336	98734890	555	98734620	38	24.2219	7.67826	20.8343	5568
chr11	103236996	103237320	325	103237140	38	24.2219	7.67826	20.8343	3792
chr10	18453497	18453803	307	18453620	38	24.2219	7.67826	20.8343	2263
chr1	171247055	171247455	401	171247241	91	51.0648	7.67776	47.1285	437
chr2	119547505	119547793	289	119547647	52	31.2709	7.6757	27.7124	14880
chr4	43562271	43562777	507	43562553	50	30.2463	7.67122	26.7107	18348
chr17	26252642	26253072	431	26252891	50	30.2463	7.67122	26.7107	11459
chr1	134103939	134104407	469	134104124	50	30.2463	7.67122	26.7107	438
chr1	152640311	152640862	552	152640700	50	30.2463	7.67122	26.7107	439
chr17	30354361	30354638	278	30354491	26	18.2518	7.66993	15.0393	11460
chr11	77982505	77982983	479	77982638	62	36.3026	7.66686	32.6363	3793
chr8	48385851	48386117	267	48385978	23	16.7953	7.66617	13.631	25195
chr4	9067986	9068220	235	9068087	23	16.7953	7.66617	13.631	18349
chr2	44951860	44952101	242	44951973	23	16.7953	7.66617	13.631	14881
chr10	24448226	24448476	251	24448331	23	16.7953	7.66617	13.631	2264
chr8	10928286	10928546	261	10928398	30	20.2079	7.66612	16.9372	25196
chr6	118819681	118819973	293	118819856	37	23.6912	7.66608	20.3173	21828
chr17	56814339	56814708	370	56814529	29	19.704	7.66102	16.4442	11461
chr1	152175794	152176036	243	152175941	25	17.7286	7.65046	14.5328	440
chr7	17058139	17058630	492	17058330	29	19.6793	7.64912	16.4201	23435
chr2	173079798	173080369	572	173080041	29	19.6793	7.64912	16.4201	14882
chr10	84447392	84448080	689	84447730	29	19.6793	7.64912	16.4201	2265
chr6	142506548	142507031	484	142506712	24	17.2335	7.64374	14.0541	21829
chr8	36679857	36680300	444	36680022	57	33.6878	7.64204	30.0758	25197
chr19	5787206	5787604	399	5787392	57	33.6878	7.64204	30.0758	13683
chr9	57764027	57764436	410	57764234	45	27.6371	7.64037	24.1628	26794
chr5	72902704	72903359	656	72903051	45	27.6371	7.64037	24.1628	20128
chr19	41998784	41999109	326	41998946	45	27.6371	7.64037	24.1628	13684
chr15	12739675	12740356	682	12740026	45	27.6371	7.64037	24.1628	9290
chr15	81796230	81796809	580	81796422	45	27.6371	7.64037	24.1628	9291
chr13	45486554	45487001	448	45486734	45	27.6371	7.64037	24.1628	6776
chr10	127268508	127268850	343	127268662	45	27.6371	7.64037	24.1628	2266
chr1	58961247	58961618	372	58961446	45	27.6371	7.64037	24.1628	441
chr11	115416382	115416643	262	115416515	37	23.6229	7.63794	20.2551	3794
chr2	118659212	118659567	356	118659378	35	22.6257	7.6378	19.2814	14883
chr11	98379993	98380516	524	98380332	35	22.6257	7.6378	19.2814	3795
chr1	195092146	195092675	530	195092436	35	22.6257	7.6378	19.2814	442
chr14	20724073	20724463	391	20724237	33	21.6314	7.63765	18.3138	8050
chr9	120210977	120211286	310	120211133	33	21.6312	7.63754	18.3136	26795
chr8	44998538	44998896	359	44998647	33	21.6312	7.63754	18.3136	25198
chr6	21985052	21985663	612	21985204	33	21.6312	7.63754	18.3136	21830
chr6	120822769	120823059	291	120822856	33	21.6312	7.63754	18.3136	21831
chr5	74944157	74944526	370	74944317	33	21.6312	7.63754	18.3136	20129
chr5	134779133	134779657	525	134779364	33	21.6312	7.63754	18.3136	20130
chr4	97894410	97894707	298	97894556	33	21.6312	7.63754	18.3136	18350
chr3	40682433	40682787	355	40682624	33	21.6312	7.63754	18.3136	16851
chr3	101536252	101536722	471	101536532	33	21.6312	7.63754	18.3136	16852
chr3	104639114	104639447	334	104639286	33	21.6312	7.63754	18.3136	16853
chr2	91023077	91023439	363	91023264	33	21.6312	7.63754	18.3136	14884
chr2	120745543	120745870	328	120745718	33	21.6312	7.63754	18.3136	14885
chr19	24224050	24224424	375	24224218	33	21.6312	7.63754	18.3136	13685
chr14	45772715	45773230	516	45773002	33	21.6312	7.63754	18.3136	8051
chr14	46966230	46966675	446	46966399	33	21.6312	7.63754	18.3136	8052
chr13	9127678	9128090	413	9127852	33	21.6312	7.63754	18.3136	6777
chr13	66973986	66974573	588	66974352	33	21.6312	7.63754	18.3136	6778
chr13	100843031	100843311	281	100843183	33	21.6312	7.63754	18.3136	6779
chr13	114220355	114220648	294	114220484	33	21.6312	7.63754	18.3136	6780
chr10	78591961	78592244	284	78592115	33	21.6312	7.63754	18.3136	2267
chr17	12455376	12455745	370	12455527	23	16.7409	7.63647	13.5799	11462
chr10	59324479	59324811	333	59324668	23	16.7409	7.63647	13.5799	2268
chr2	154398198	154398744	547	154398520	28	19.1515	7.63104	15.909	14886
chr17	29997757	29998019	263	29997896	26	18.1747	7.63035	14.9631	11463
chr9	113930622	113931048	427	113930892	52	31.0737	7.61273	27.5184	26796
chr8	41015015	41015340	326	41015176	52	31.0737	7.61273	27.5184	25199
chr6	8509118	8509687	570	8509300	52	31.0737	7.61273	27.5184	21832
chr5	142823458	142823928	471	142823648	52	31.0737	7.61273	27.5184	20131
chr17	80255171	80255618	448	80255425	52	31.0737	7.61273	27.5184	11464
chr10	127674733	127675120	388	127674932	52	31.0737	7.61273	27.5184	2269
chr2	29633220	29633506	287	29633370	46	28.059	7.61207	24.5758	14887
chr8	57398200	57398532	333	57398361	27	18.6244	7.61177	15.3985	25200
chr7	3617166	3617969	804	3617765	27	18.6244	7.61177	15.3985	23436
chr6	101327683	101328210	528	101327954	27	18.6244	7.61177	15.3985	21833
chr3	122376743	122377097	355	122376907	27	18.6244	7.61177	15.3985	16854
chr1	119197435	119197768	334	119197617	27	18.6244	7.61177	15.3985	443
chr1	192121426	192121901	476	192121687	27	18.6244	7.61177	15.3985	444
chr1	163280387	163280749	363	163280564	23	16.6869	7.607	13.5314	445
chr17	29247716	29248474	759	29248205	33	21.5612	7.60644	18.2453	11465
chr14	66834450	66834833	384	66834603	33	21.5612	7.60644	18.2453	8053
chr11	95795652	95796077	426	95795831	33	21.5612	7.60644	18.2453	3796
chr8	69049587	69050161	575	69049961	40	25.031	7.60235	21.6199	25201
chr8	107146249	107146581	333	107146416	40	25.031	7.60235	21.6199	25202
chr8	120518625	120519095	471	120518911	40	25.031	7.60235	21.6199	25203
chr8	124182306	124182626	321	124182473	40	25.031	7.60235	21.6199	25204
chr7	35333877	35334248	372	35334062	40	25.031	7.60235	21.6199	23437
chr3	10439954	10440507	554	10440249	40	25.031	7.60235	21.6199	16855
chr3	36449346	36449826	481	36449549	40	25.031	7.60235	21.6199	16856
chr3	97869353	97870107	755	97869947	40	25.031	7.60235	21.6199	16857
chr19	24332902	24333384	483	24333238	40	25.031	7.60235	21.6199	13686
chr18	39359880	39360294	415	39360063	40	25.031	7.60235	21.6199	12676
chr17	35059568	35060030	463	35059812	40	25.031	7.60235	21.6199	11466
chr14	7853755	7854088	334	7853926	40	25.031	7.60235	21.6199	8054
chr13	29199145	29199779	635	29199590	40	25.031	7.60235	21.6199	6781
chr12	73801142	73801485	344	73801285	40	25.031	7.60235	21.6199	5569
chr1	50696909	50697416	508	50697169	40	25.031	7.60235	21.6199	446
chr4	116708232	116708731	500	116708437	59	34.5225	7.59168	30.8942	18351
chr9	43541198	43541481	284	43541331	26	18.0983	7.59117	14.8881	26797
chr1	39441367	39442011	645	39441857	29	19.5571	7.59022	16.301	447
chr6	149174253	149174566	314	149174407	32	21.0294	7.58944	17.7335	21834
chr13	48566323	48566625	303	48566480	32	21.0294	7.58944	17.7335	6782
chr12	105009509	105009805	297	105009648	32	21.0294	7.58944	17.7335	5570
chr9	118731503	118731995	493	118731809	38	23.999	7.58825	20.6159	26798
chr9	102335850	102336192	343	102336008	28	19.0547	7.58345	15.817	26799
chr8	93217349	93217704	356	93217466	28	19.0547	7.58345	15.817	25205
chr8	102716012	102716311	300	102716182	28	19.0547	7.58345	15.817	25206
chr6	77475108	77475789	682	77475600	28	19.0547	7.58345	15.817	21835
chr6	140535657	140535968	312	140535784	28	19.0547	7.58345	15.817	21836
chr5	34032737	34033048	312	34032895	28	19.0547	7.58345	15.817	20132
chr5	91204305	91204572	268	91204413	28	19.0547	7.58345	15.817	20133
chr5	149389499	149389843	345	149389652	28	19.0547	7.58345	15.817	20134
chr4	103178654	103179441	788	103178847	28	19.0547	7.58345	15.817	18352
chr3	53253186	53253778	593	53253344	28	19.0547	7.58345	15.817	16858
chr3	97234724	97235149	426	97234898	28	19.0547	7.58345	15.817	16859
chr3	147046629	147047058	430	147046773	28	19.0547	7.58345	15.817	16860
chr2	134946932	134947287	356	134947114	28	19.0547	7.58345	15.817	14888
chr19	16955558	16956084	527	16955768	28	19.0547	7.58345	15.817	13687
chr19	22905096	22905554	459	22905285	28	19.0547	7.58345	15.817	13688
chr18	8719419	8719863	445	8719693	28	19.0547	7.58345	15.817	12677
chr18	13446132	13446410	279	13446245	28	19.0547	7.58345	15.817	12678
chr18	62734602	62734906	305	62734755	28	19.0547	7.58345	15.817	12679
chr17	43669182	43669578	397	43669367	28	19.0547	7.58345	15.817	11467
chr16	12697332	12697806	475	12697522	28	19.0547	7.58345	15.817	10446
chr15	7781293	7781950	658	7781638	28	19.0547	7.58345	15.817	9292
chr14	11510141	11510510	370	11510376	28	19.0547	7.58345	15.817	8055
chr14	33447211	33447671	461	33447534	28	19.0547	7.58345	15.817	8056
chr13	37560250	37560602	353	37560432	28	19.0547	7.58345	15.817	6783
chr13	97187910	97188179	270	97188007	28	19.0547	7.58345	15.817	6784
chr12	29830573	29831052	480	29830757	28	19.0547	7.58345	15.817	5571
chr10	59439498	59439848	351	59439678	28	19.0547	7.58345	15.817	2270
chr1	59508471	59508846	376	59508605	28	19.0547	7.58345	15.817	448
chr1	63902440	63902856	417	63902655	28	19.0547	7.58345	15.817	449
chr1	82433339	82433775	437	82433481	28	19.0547	7.58345	15.817	450
chr1	126767041	126767308	268	126767179	28	19.0547	7.58345	15.817	451
chr7	65413996	65414276	281	65414147	25	17.5989	7.58255	14.4084	23438
chr5	143711253	143711637	385	143711468	47	28.4604	7.57762	24.9649	20135
chr4	147868328	147868822	495	147868593	47	28.4604	7.57762	24.9649	18353
chr13	32764522	32764903	382	32764711	47	28.4604	7.57762	24.9649	6785
chr11	5265792	5266464	673	5266008	47	28.4604	7.57762	24.9649	3797
chr1	74391160	74391701	542	74391450	47	28.4604	7.57762	24.9649	452
chr10	81320433	81320866	434	81320687	61	35.473	7.57641	31.8245	2271
chr8	14888487	14888811	325	14888669	55	32.461	7.57585	28.8758	25207
chr7	143153883	143154330	448	143154047	66	37.9789	7.5751	34.2781	23439
chr19	10433298	10433582	285	10433445	43	26.4532	7.57425	23.0093	13689
chr9	118908262	118908597	336	118908418	31	20.4979	7.57147	17.2122	26800
chr17	86639359	86639615	257	86639500	31	20.4979	7.57147	17.2122	11468
chr1	21068945	21069301	357	21069121	28	19.0281	7.57041	15.7925	453
chr6	51211352	51211685	334	51211514	25	17.5732	7.56911	14.3864	21837
chr3	9817185	9817472	288	9817358	25	17.5732	7.56911	14.3864	16861
chr15	63340698	63341010	313	63340847	25	17.5732	7.56911	14.3864	9293
chr13	52577346	52577682	337	52577547	25	17.5732	7.56911	14.3864	6786
chr13	102969994	102970332	339	102970165	25	17.5732	7.56911	14.3864	6787
chr4	155601211	155601818	608	155601468	42	25.918	7.56057	22.4883	18354
chr8	126547797	126548148	352	126547935	54	31.9059	7.5593	28.3336	25208
chr19	32181126	32181634	509	32181479	54	31.9059	7.5593	28.3336	13690
chr2	167848711	167849285	575	167848880	36	22.9309	7.55715	19.5775	14889
chr13	111936881	111937212	332	111937064	36	22.9309	7.55715	19.5775	6788
chr12	112976382	112977243	862	112976961	33	21.445	7.555	18.1331	5572
chr9	71589139	71589561	423	71589405	35	22.4298	7.55432	19.0919	26801
chr7	79363146	79363706	561	79363487	35	22.4298	7.55432	19.0919	23440
chr7	90124939	90125660	722	90125500	35	22.4298	7.55432	19.0919	23441
chr5	143570285	143570589	305	143570414	35	22.4298	7.55432	19.0919	20136
chr3	93522766	93523145	380	93522927	35	22.4298	7.55432	19.0919	16862
chr19	27312483	27313056	574	27312893	35	22.4298	7.55432	19.0919	13691
chr19	58822414	58822874	461	58822681	35	22.4298	7.55432	19.0919	13692
chr19	60773335	60773752	418	60773563	35	22.4298	7.55432	19.0919	13693
chr17	75071621	75072281	661	75071810	35	22.4298	7.55432	19.0919	11469
chr11	31522231	31522567	337	31522379	35	22.4298	7.55432	19.0919	3798
chr11	60739143	60739425	283	60739324	35	22.4298	7.55432	19.0919	3799
chr1	183043489	183044074	586	183043714	35	22.4298	7.55432	19.0919	454
chr1	184442786	184443162	377	184442954	35	22.4298	7.55432	19.0919	455
chr12	15816589	15817340	752	15816842	30	19.9668	7.55242	16.7011	5573
chr11	97405973	97406311	339	97406166	41	25.3828	7.54629	21.9672	3800
chr9	37047579	37047872	294	37047698	24	17.0493	7.54543	13.873	26802
chr8	11892882	11893214	333	11893044	24	17.0493	7.54543	13.873	25209
chr17	62657806	62658106	301	62657953	24	17.0493	7.54543	13.873	11470
chr12	25363458	25363707	250	25363568	24	17.0493	7.54543	13.873	5574
chr10	43047803	43048166	364	43047980	24	17.0493	7.54543	13.873	2272
chr7	28392540	28393018	479	28392788	61	35.3607	7.54517	31.7143	23442
chr4	108359746	108360738	993	108359922	29	19.4603	7.54374	16.207	18355
chr12	33062458	33062733	276	33062604	25	17.522	7.54238	14.3367	5575
chr4	117182436	117182819	384	117182635	35	22.3971	7.54042	19.0605	18356
chr5	148965816	148966557	742	148966237	26	17.9973	7.53955	14.7936	20137
chr7	67622237	67622460	224	67622349	27	18.475	7.53693	15.2555	23443
chr9	122195292	122195634	343	122195460	42	25.8489	7.53479	22.42	26803
chr7	4526194	4526697	504	4526446	42	25.8489	7.53479	22.42	23444
chr5	137079952	137080296	345	137080117	42	25.8489	7.53479	22.42	20138
chr2	144599868	144600250	383	144600060	42	25.8489	7.53479	22.42	14890
chr18	50018530	50018859	330	50018695	42	25.8489	7.53479	22.42	12680
chr15	36715768	36716693	926	36716033	42	25.8489	7.53479	22.42	9294
chr17	46160726	46161042	317	46160917	68	38.8215	7.53394	35.1037	11471
chr11	59228152	59228672	521	59228463	68	38.8215	7.53394	35.1037	3801
chr15	98115079	98115411	333	98115238	29	19.4362	7.53221	16.1833	9295
chr1	64522557	64522960	404	64522814	29	19.4362	7.53221	16.1833	456
chr9	48984844	48985456	613	48985095	40	24.8476	7.53136	21.4446	26804
chr15	98992819	98993351	533	98993150	75	42.2861	7.52481	38.5036	9296
chr9	32400588	32401224	637	32400745	34	21.8634	7.5228	18.5428	26805
chr5	64610648	64610951	304	64610787	34	21.8634	7.5228	18.5428	20139
chr16	23498667	23499284	618	23499058	34	21.8634	7.5228	18.5428	10447
chr12	52879172	52879745	574	52879337	34	21.8634	7.5228	18.5428	5576
chr1	135834271	135834982	712	135834756	28	18.9304	7.52259	15.6957	457
chr7	111692698	111693277	580	111692981	49	29.2896	7.5208	25.7765	23445
chr4	53231641	53232142	502	53231965	49	29.2896	7.5208	25.7765	18357
chr13	99058429	99058917	489	99058718	49	29.2896	7.5208	25.7765	6789
chr9	60528276	60528612	337	60528454	23	16.5269	7.51994	13.374	26806
chr8	48380048	48380485	438	48380250	23	16.5269	7.51994	13.374	25210
chr19	5315900	5316179	280	5316061	23	16.5269	7.51994	13.374	13694
chr15	93005676	93006037	362	93005845	23	16.5269	7.51994	13.374	9297
chr10	37107431	37107817	387	37107563	23	16.5269	7.51994	13.374	2273
chr19	5295352	5295870	519	5295569	82	45.7532	7.51723	41.9077	13695
chr3	87935688	87935985	298	87935809	27	18.4257	7.51231	15.2095	16863
chr12	71997439	71997700	262	71997580	27	18.4257	7.51231	15.2095	5577
chr10	84678490	84678800	311	84678649	28	18.9061	7.51073	15.6718	2274
chr10	88379388	88380324	937	88380138	28	18.9061	7.51073	15.6718	2275
chr1	35914146	35914445	300	35914277	28	18.9061	7.51073	15.6718	458
chr7	99680681	99681251	571	99681061	56	32.7423	7.51028	29.1521	23446
chr4	151996190	151996717	528	151996370	56	32.7423	7.51028	29.1521	18358
chr3	95434226	95434680	455	95434457	56	32.7423	7.51028	29.1521	16864
chrX	101448752	101449081	330	101448922	23	16.5052	7.50813	13.3527	28136
chr5	3750604	3750873	270	3750772	23	16.5052	7.50813	13.3527	20140
chr4	57191656	57191928	273	57191803	23	16.5052	7.50813	13.3527	18359
chr4	97476868	97477128	261	97476979	23	16.5052	7.50813	13.3527	18360
chr4	97610298	97610582	285	97610449	23	16.5052	7.50813	13.3527	18361
chr3	116171368	116171919	552	116171762	23	16.5052	7.50813	13.3527	16865
chr2	51145934	51146333	400	51146205	23	16.5052	7.50813	13.3527	14891
chr2	82853542	82853833	292	82853681	23	16.5052	7.50813	13.3527	14892
chr2	129046094	129046476	383	129046342	23	16.5052	7.50813	13.3527	14893
chr18	7235230	7235534	305	7235407	23	16.5052	7.50813	13.3527	12681
chr15	28948236	28948570	335	28948418	23	16.5052	7.50813	13.3527	9298
chr15	55356174	55356520	347	55356313	23	16.5052	7.50813	13.3527	9299
chr15	58220423	58220717	295	58220571	23	16.5052	7.50813	13.3527	9300
chr14	56960688	56960983	296	56960828	23	16.5052	7.50813	13.3527	8057
chr13	113454612	113454879	268	113454762	23	16.5052	7.50813	13.3527	6790
chr12	54859422	54859892	471	54859654	23	16.5052	7.50813	13.3527	5578
chr11	41195353	41195717	365	41195550	23	16.5052	7.50813	13.3527	3802
chr11	65197364	65197689	326	65197540	23	16.5052	7.50813	13.3527	3803
chr1	41390021	41390545	525	41390369	23	16.5052	7.50813	13.3527	459
chr1	66937535	66937807	273	66937718	23	16.5052	7.50813	13.3527	460
chr8	90869575	90870090	516	90869763	63	36.2022	7.50208	32.5377	25211
chr7	45813920	45814890	971	45814501	63	36.2022	7.50208	32.5377	23447
chr13	63643294	63643828	535	63643589	63	36.2022	7.50208	32.5377	6791
chr3	127552946	127553539	594	127553390	70	39.6666	7.4955	35.9333	16866
chr15	98933810	98934282	473	98933963	70	39.6666	7.4955	35.9333	9301
chr15	99248944	99249480	537	99249197	70	39.6666	7.4955	35.9333	9302
chr8	22477297	22477663	367	22477472	30	19.8373	7.49171	16.5735	25212
chr8	85561051	85561475	425	85561196	30	19.8373	7.49171	16.5735	25213
chr7	46554059	46554330	272	46554191	30	19.8373	7.49171	16.5735	23448
chr5	30151991	30152443	453	30152162	30	19.8373	7.49171	16.5735	20141
chr5	115327006	115327234	229	115327122	30	19.8373	7.49171	16.5735	20142
chr3	105717860	105718158	299	105717997	30	19.8373	7.49171	16.5735	16867
chr2	120979847	120980150	304	120979970	30	19.8373	7.49171	16.5735	14894
chr18	80196063	80196540	478	80196371	30	19.8373	7.49171	16.5735	12682
chr16	20517976	20518272	297	20518112	30	19.8373	7.49171	16.5735	10448
chr16	93072074	93072576	503	93072441	30	19.8373	7.49171	16.5735	10449
chr15	99474117	99474439	323	99474290	30	19.8373	7.49171	16.5735	9303
chr15	101398291	101398695	405	101398474	30	19.8373	7.49171	16.5735	9304
chr13	47202201	47202587	387	47202423	30	19.8373	7.49171	16.5735	6792
chr13	95563159	95563440	282	95563324	30	19.8373	7.49171	16.5735	6793
chr12	8098358	8098752	395	8098606	30	19.8373	7.49171	16.5735	5579
chr12	15606040	15606617	578	15606316	30	19.8373	7.49171	16.5735	5580
chr11	36036042	36036601	560	36036213	30	19.8373	7.49171	16.5735	3804
chr11	101772485	101772859	375	101772593	30	19.8373	7.49171	16.5735	3805
chr10	68104374	68104814	441	68104621	30	19.8373	7.49171	16.5735	2276
chr1	33334102	33334454	353	33334295	30	19.8373	7.49171	16.5735	461
chr7	143740239	143740616	378	143740350	27	18.3766	7.48785	15.1611	23449
chr5	91606932	91607195	264	91607063	27	18.3766	7.48785	15.1611	20143
chr5	138725150	138725447	298	138725254	27	18.3766	7.48785	15.1611	20144
chr18	80266384	80266676	293	80266572	27	18.3766	7.48785	15.1611	12683
chr15	12714607	12715050	444	12714821	27	18.3766	7.48785	15.1611	9305
chr15	74661834	74662421	588	74662015	27	18.3766	7.48785	15.1611	9306
chr1	74113221	74113594	374	74113450	27	18.3766	7.48785	15.1611	462
chr1	105840840	105841130	291	105840958	27	18.3766	7.48785	15.1611	463
chr8	120276471	120276944	474	120276743	37	23.2424	7.4823	19.8815	25214
chr9	32525752	32526215	464	32525991	37	23.2401	7.48138	19.8793	26807
chr9	34447887	34448961	1075	34448787	37	23.2401	7.48138	19.8793	26808
chr9	65812770	65813131	362	65813013	37	23.2401	7.48138	19.8793	26809
chr9	71669908	71670201	294	71670054	37	23.2401	7.48138	19.8793	26810
chr8	104609235	104609587	353	104609402	37	23.2401	7.48138	19.8793	25215
chr7	123123403	123124250	848	123123822	37	23.2401	7.48138	19.8793	23450
chr6	73248419	73248797	379	73248549	37	23.2401	7.48138	19.8793	21838
chr6	121173444	121173772	329	121173611	37	23.2401	7.48138	19.8793	21839
chr5	20939759	20940303	545	20940139	37	23.2401	7.48138	19.8793	20145
chr4	100181754	100182035	282	100181886	37	23.2401	7.48138	19.8793	18362
chr4	136741033	136741363	331	136741176	37	23.2401	7.48138	19.8793	18363
chr4	141210175	141210599	425	141210442	37	23.2401	7.48138	19.8793	18364
chr3	121914632	121915014	383	121914808	37	23.2401	7.48138	19.8793	16868
chr2	27247091	27247515	425	27247262	37	23.2401	7.48138	19.8793	14895
chr19	24307179	24308580	1402	24307769	37	23.2401	7.48138	19.8793	13696
chr16	21338898	21339271	374	21339116	37	23.2401	7.48138	19.8793	10450
chr11	59772892	59773240	349	59773054	37	23.2401	7.48138	19.8793	3806
chr10	13446914	13447321	408	13447084	37	23.2401	7.48138	19.8793	2277
chr1	64134490	64135009	520	64134779	37	23.2401	7.48138	19.8793	464
chr1	193262054	193262376	323	193262216	37	23.2401	7.48138	19.8793	465
chr12	99391857	99392496	640	99392184	47	28.1722	7.47907	24.687	5581
chr7	43579537	43579837	301	43579655	44	26.674	7.47428	23.2232	23451
chr6	120109267	120109525	259	120109359	44	26.674	7.47428	23.2232	21840
chr5	113954384	113954758	375	113954566	44	26.674	7.47428	23.2232	20146
chr18	80151439	80151971	533	80151815	44	26.674	7.47428	23.2232	12684
chr16	30966662	30967061	400	30966840	44	26.674	7.47428	23.2232	10451
chr12	72085330	72086093	764	72085659	44	26.674	7.47428	23.2232	5582
chr12	73721807	73722460	654	73722221	44	26.674	7.47428	23.2232	5583
chr1	152223411	152223950	540	152223772	44	26.674	7.47428	23.2232	466
chr1	152727545	152727938	394	152727727	44	26.674	7.47428	23.2232	467
chr4	149364906	149365241	336	149365017	51	30.1238	7.4691	26.5904	18365
chr4	149820496	149820859	364	149820687	51	30.1238	7.4691	26.5904	18366
chr17	46203150	46203602	453	46203367	51	30.1238	7.4691	26.5904	11472
chr15	101260193	101260567	375	101260380	51	30.1238	7.4691	26.5904	9307
chr13	37460633	37460995	363	37460812	51	30.1238	7.4691	26.5904	6794
chr10	128270116	128270739	624	128270451	51	30.1238	7.4691	26.5904	2278
chr1	133916012	133916372	361	133916215	51	30.1238	7.4691	26.5904	468
chr9	48723490	48723881	392	48723660	58	33.5825	7.46515	29.972	26811
chr11	95414649	95415031	383	95414853	58	33.5825	7.46515	29.972	3807
chr10	81545143	81545453	311	81545280	46	27.636	7.46487	24.1623	2279
chr7	16028534	16028943	410	16028763	36	22.7075	7.46434	19.3612	23452
chr4	133980507	133980922	416	133980689	36	22.7075	7.46434	19.3612	18367
chr10	79712555	79712782	228	79712681	33	21.2387	7.46413	17.9341	2280
chr9	65294939	65295329	391	65295059	31	20.2637	7.46396	16.9861	26812
chr17	12652683	12652969	287	12652815	31	20.2637	7.46396	16.9861	11473
chr13	45535834	45536545	712	45535964	31	20.2637	7.46396	16.9861	6795
chr3	107766772	107767123	352	107766930	30	19.7777	7.46387	16.516	16869
chr11	55075490	55076044	555	55075865	27	18.3278	7.46355	15.1132	3808
chr7	101178814	101179084	271	101178995	26	17.8478	7.46343	14.648	23453
chr2	112470021	112470606	586	112470199	26	17.8478	7.46343	14.648	14896
chr17	64685072	64685412	341	64685251	26	17.8478	7.46343	14.648	11474
chr11	3474809	3475130	322	3474948	24	16.8944	7.46316	13.7261	3809
chr12	86421512	86422252	741	86422091	23	16.4219	7.463	13.2714	5584
chr7	126799440	126799763	324	126799611	72	40.514	7.45953	36.7644	23454
chr11	69398187	69398508	322	69398322	41	25.1455	7.45657	21.7332	3810
chr10	21665151	21665471	321	21665295	25	17.3448	7.45028	14.1621	2281
chr2	90966617	90966945	329	90966776	24	16.8689	7.44962	13.703	14897
chr2	160525867	160526206	340	160526018	24	16.8689	7.44962	13.703	14898
chr6	32338539	32338827	289	32338646	23	16.3958	7.4489	13.2455	21841
chr16	33580516	33581402	887	33580887	40	24.6311	7.44808	21.2346	10452
chr10	80751323	80751799	477	80751562	40	24.6311	7.44808	21.2346	2282
chr8	111624764	111625338	575	111625051	35	22.1726	7.44548	18.8412	25216
chr14	76701332	76701622	291	76701469	35	22.1726	7.44548	18.8412	8058
chr9	92226872	92227432	561	92227263	30	19.7309	7.44205	16.4697	26813
chr7	80185142	80185473	332	80185326	30	19.7309	7.44205	16.4697	23455
chr1	76009232	76010146	915	76009930	30	19.7309	7.44205	16.4697	469
chr18	5022749	5023382	634	5023079	28	18.7616	7.44035	15.5308	12685
chr18	35050917	35051290	374	35051065	28	18.7616	7.44035	15.5308	12686
chr1	91085007	91085390	384	91085234	28	18.7616	7.44035	15.5308	470
chrY	1286614	1286875	262	1286721	22	15.9106	7.43964	12.7754	28520
chrX	10535487	10535780	294	10535653	22	15.9106	7.43964	12.7754	28137
chrX	11839628	11839919	292	11839792	22	15.9106	7.43964	12.7754	28138
chrX	16714155	16714476	322	16714300	22	15.9106	7.43964	12.7754	28139
chrX	19150590	19150907	318	19150732	22	15.9106	7.43964	12.7754	28140
chrX	32984717	32985000	284	32984836	22	15.9106	7.43964	12.7754	28141
chrX	41602063	41602411	349	41602241	22	15.9106	7.43964	12.7754	28142
chrX	49122134	49122379	246	49122236	22	15.9106	7.43964	12.7754	28143
chrX	60825397	60825630	234	60825515	22	15.9106	7.43964	12.7754	28144
chrX	72749404	72749682	279	72749543	22	15.9106	7.43964	12.7754	28145
chrX	77490148	77490445	298	77490261	22	15.9106	7.43964	12.7754	28146
chrX	99292838	99293174	337	99293011	22	15.9106	7.43964	12.7754	28147
chrX	128438163	128438434	272	128438319	22	15.9106	7.43964	12.7754	28148
chrX	149921835	149922188	354	149921977	22	15.9106	7.43964	12.7754	28149
chrX	161582087	161582311	225	161582180	22	15.9106	7.43964	12.7754	28150
chr9	9194350	9194651	302	9194530	22	15.9106	7.43964	12.7754	26814
chr9	9388469	9388729	261	9388626	22	15.9106	7.43964	12.7754	26815
chr9	11811949	11812228	280	11812060	22	15.9106	7.43964	12.7754	26816
chr9	32224864	32225183	320	32225035	22	15.9106	7.43964	12.7754	26817
chr9	45504927	45505163	237	45505065	22	15.9106	7.43964	12.7754	26818
chr9	51799081	51799605	525	51799419	22	15.9106	7.43964	12.7754	26819
chr9	71467486	71467790	305	71467632	22	15.9106	7.43964	12.7754	26820
chr9	88279816	88280123	308	88279971	22	15.9106	7.43964	12.7754	26821
chr9	88295732	88296306	575	88295914	22	15.9106	7.43964	12.7754	26822
chr9	117356968	117357352	385	117357108	22	15.9106	7.43964	12.7754	26823
chr8	36310022	36310293	272	36310197	22	15.9106	7.43964	12.7754	25217
chr8	49555816	49556091	276	49555950	22	15.9106	7.43964	12.7754	25218
chr7	48129354	48129644	291	48129518	22	15.9106	7.43964	12.7754	23456
chr7	52638513	52638816	304	52638638	22	15.9106	7.43964	12.7754	23457
chr7	95263049	95263312	264	95263183	22	15.9106	7.43964	12.7754	23458
chr7	104427888	104428190	303	104428031	22	15.9106	7.43964	12.7754	23459
chr7	112035691	112035989	299	112035856	22	15.9106	7.43964	12.7754	23460
chr7	132123262	132123552	291	132123373	22	15.9106	7.43964	12.7754	23461
chr6	10928374	10928723	350	10928548	22	15.9106	7.43964	12.7754	21842
chr6	39035203	39035485	283	39035360	22	15.9106	7.43964	12.7754	21843
chr6	65834659	65835139	481	65834980	22	15.9106	7.43964	12.7754	21844
chr5	51529533	51529858	326	51529677	22	15.9106	7.43964	12.7754	20147
chr5	67803775	67804101	327	67803917	22	15.9106	7.43964	12.7754	20148
chr5	89897528	89897804	277	89897630	22	15.9106	7.43964	12.7754	20149
chr5	93593267	93593706	440	93593367	22	15.9106	7.43964	12.7754	20150
chr5	94713063	94713329	267	94713184	22	15.9106	7.43964	12.7754	20151
chr4	58493009	58493267	259	58493157	22	15.9106	7.43964	12.7754	18368
chr4	106281677	106282143	467	106281770	22	15.9106	7.43964	12.7754	18369
chr4	126828514	126828861	348	126828706	22	15.9106	7.43964	12.7754	18370
chr4	144018737	144018973	237	144018817	22	15.9106	7.43964	12.7754	18371
chr3	32029372	32029741	370	32029530	22	15.9106	7.43964	12.7754	16870
chr3	78348392	78348611	220	78348507	22	15.9106	7.43964	12.7754	16871
chr3	99811325	99811629	305	99811497	22	15.9106	7.43964	12.7754	16872
chr2	7609846	7610289	444	7610017	22	15.9106	7.43964	12.7754	14899
chr2	71034151	71034517	367	71034290	22	15.9106	7.43964	12.7754	14900
chr2	106644869	106645121	253	106644997	22	15.9106	7.43964	12.7754	14901
chr2	125530612	125530875	264	125530767	22	15.9106	7.43964	12.7754	14902
chr2	172491173	172491488	316	172491327	22	15.9106	7.43964	12.7754	14903
chr19	38166649	38166898	250	38166780	22	15.9106	7.43964	12.7754	13697
chr18	6346619	6346958	340	6346804	22	15.9106	7.43964	12.7754	12687
chr18	21358427	21358810	384	21358589	22	15.9106	7.43964	12.7754	12688
chr18	25984000	25984312	313	25984132	22	15.9106	7.43964	12.7754	12689
chr18	45225635	45226046	412	45225790	22	15.9106	7.43964	12.7754	12690
chr18	58402779	58403008	230	58402895	22	15.9106	7.43964	12.7754	12691
chr18	66252250	66252493	244	66252325	22	15.9106	7.43964	12.7754	12692
chr18	74259024	74259412	389	74259199	22	15.9106	7.43964	12.7754	12693
chr18	74418454	74418750	297	74418585	22	15.9106	7.43964	12.7754	12694
chr18	78237832	78238116	285	78237969	22	15.9106	7.43964	12.7754	12695
chr18	86192182	86192647	466	86192524	22	15.9106	7.43964	12.7754	12696
chr18	86200555	86200851	297	86200726	22	15.9106	7.43964	12.7754	12697
chr17	4612098	4612464	367	4612284	22	15.9106	7.43964	12.7754	11475
chr16	17382345	17382668	324	17382528	22	15.9106	7.43964	12.7754	10453
chr16	56359140	56359479	340	56359355	22	15.9106	7.43964	12.7754	10454
chr15	11914097	11914364	268	11914269	22	15.9106	7.43964	12.7754	9308
chr15	14873348	14873770	423	14873494	22	15.9106	7.43964	12.7754	9309
chr15	19991406	19991741	336	19991555	22	15.9106	7.43964	12.7754	9310
chr15	33590652	33591199	548	33590809	22	15.9106	7.43964	12.7754	9311
chr15	35843178	35843479	302	35843311	22	15.9106	7.43964	12.7754	9312
chr15	54362815	54363173	359	54363031	22	15.9106	7.43964	12.7754	9313
chr15	87340033	87340362	330	87340197	22	15.9106	7.43964	12.7754	9314
chr14	14833045	14833358	314	14833219	22	15.9106	7.43964	12.7754	8059
chr14	21150328	21150712	385	21150432	22	15.9106	7.43964	12.7754	8060
chr14	23605852	23606137	286	23606023	22	15.9106	7.43964	12.7754	8061
chr14	63761347	63761575	229	63761423	22	15.9106	7.43964	12.7754	8062
chr14	89075865	89076376	512	89076226	22	15.9106	7.43964	12.7754	8063
chr13	5926122	5926363	242	5926282	22	15.9106	7.43964	12.7754	6796
chr13	35005352	35005712	361	35005540	22	15.9106	7.43964	12.7754	6797
chr13	41871723	41871953	231	41871865	22	15.9106	7.43964	12.7754	6798
chr13	46407035	46407449	415	46407341	22	15.9106	7.43964	12.7754	6799
chr13	60286337	60287164	828	60286673	22	15.9106	7.43964	12.7754	6800
chr13	91159971	91160223	253	91160071	22	15.9106	7.43964	12.7754	6801
chr13	100628380	100628722	343	100628563	22	15.9106	7.43964	12.7754	6802
chr13	101580382	101580723	342	101580563	22	15.9106	7.43964	12.7754	6803
chr13	102038370	102038681	312	102038526	22	15.9106	7.43964	12.7754	6804
chr13	119388860	119389118	259	119388999	22	15.9106	7.43964	12.7754	6805
chr12	59206935	59207216	282	59207087	22	15.9106	7.43964	12.7754	5585
chr12	68914109	68914408	300	68914274	22	15.9106	7.43964	12.7754	5586
chr12	97526049	97526294	246	97526194	22	15.9106	7.43964	12.7754	5587
chr11	9337904	9338458	555	9338262	22	15.9106	7.43964	12.7754	3811
chr11	24239741	24239998	258	24239901	22	15.9106	7.43964	12.7754	3812
chr11	28465689	28465914	226	28465822	22	15.9106	7.43964	12.7754	3813
chr11	47419278	47419588	311	47419429	22	15.9106	7.43964	12.7754	3814
chr11	121952252	121952673	422	121952400	22	15.9106	7.43964	12.7754	3815
chr10	25655964	25656302	339	25656118	22	15.9106	7.43964	12.7754	2283
chr10	68219334	68219596	263	68219499	22	15.9106	7.43964	12.7754	2284
chr1	66939998	66940411	414	66940212	22	15.9106	7.43964	12.7754	471
chr1	70853506	70853806	301	70853642	22	15.9106	7.43964	12.7754	472
chr1	82109973	82110230	258	82110123	22	15.9106	7.43964	12.7754	473
chr1	97983151	97983603	453	97983411	22	15.9106	7.43964	12.7754	474
chr1	143837730	143837966	237	143837877	22	15.9106	7.43964	12.7754	475
chr1	153191301	153191900	600	153191722	22	15.9106	7.43964	12.7754	476
chr1	195358475	195358775	301	195358630	22	15.9106	7.43964	12.7754	477
chr9	64016938	64017419	482	64017093	26	17.7984	7.43839	14.5998	26824
chr9	88259657	88259975	319	88259805	25	17.3197	7.4373	14.1374	26825
chr3	138041905	138042181	277	138041996	25	17.3197	7.4373	14.1374	16873
chr1	12991235	12991775	541	12991526	25	17.3197	7.4373	14.1374	478
chr1	90838686	90838994	309	90838854	25	17.3197	7.4373	14.1374	479
chr1	164474650	164475198	549	164474974	25	17.3197	7.4373	14.1374	480
chr17	10372041	10372396	356	10372243	31	20.1943	7.4323	16.9248	11476
chr11	88516575	88516900	326	88516741	31	20.1943	7.4323	16.9248	3816
chr19	9073916	9074461	546	9074122	39	24.0953	7.43076	20.7102	13698
chr5	140704591	140705269	679	140704948	72	40.3846	7.42857	36.6375	20152
chr6	24597484	24597839	356	24597647	81	44.8352	7.42666	41.0063	21845
chr7	24316482	24316878	397	24316686	74	41.3635	7.4258	37.597	23462
chr2	27281447	27281827	381	27281638	34	21.6378	7.42564	18.3201	14904
chr7	127253748	127254399	652	127254002	67	37.8934	7.42475	34.1946	23463
chr2	32775362	32775784	423	32775606	67	37.8934	7.42475	34.1946	14905
chr11	93995068	93995389	322	93995242	67	37.8934	7.42475	34.1946	3817
chr19	41980860	41981608	749	41981438	53	30.9622	7.42185	27.4102	13699
chr7	25275947	25276328	382	25276118	46	27.5052	7.41976	24.034	23464
chr6	29874867	29875959	1093	29875785	46	27.5052	7.41976	24.034	21846
chr17	24478955	24479425	471	24479206	46	27.5052	7.41976	24.034	11477
chr15	81858269	81858587	319	81858430	46	27.5052	7.41976	24.034	9315
chr11	77636730	77637156	427	77636978	46	27.5052	7.41976	24.034	3818
chr10	41450054	41450676	623	41450339	46	27.5052	7.41976	24.034	2285
chr16	73286455	73286816	362	73286649	29	19.1985	7.41882	15.9553	10455
chr9	110070431	110070750	320	110070577	39	24.0597	7.41693	20.6752	26826
chr7	30706545	30706914	370	30706723	39	24.0597	7.41693	20.6752	23465
chr6	72253846	72254184	339	72254016	39	24.0597	7.41693	20.6752	21847
chr4	13833029	13833370	342	13833186	39	24.0597	7.41693	20.6752	18372
chr4	149840824	149841261	438	149841017	39	24.0597	7.41693	20.6752	18373
chr3	37383059	37383470	412	37383305	39	24.0597	7.41693	20.6752	16874
chr2	4544287	4544815	529	4544660	39	24.0597	7.41693	20.6752	14906
chr19	4125770	4126160	391	4125925	39	24.0597	7.41693	20.6752	13700
chr19	46644990	46645518	529	46645284	39	24.0597	7.41693	20.6752	13701
chr19	56744082	56744562	481	56744344	39	24.0597	7.41693	20.6752	13702
chr18	60379712	60380129	418	60379896	39	24.0597	7.41693	20.6752	12698
chr17	15704187	15705111	925	15704421	39	24.0597	7.41693	20.6752	11478
chr17	26490855	26491310	456	26491085	39	24.0597	7.41693	20.6752	11479
chr11	87736297	87736965	669	87736488	39	24.0597	7.41693	20.6752	3819
chr9	36961154	36961506	353	36961330	32	20.6363	7.41291	17.3478	26827
chr9	49385064	49385783	720	49385553	32	20.6363	7.41291	17.3478	26828
chr8	34890631	34890940	310	34890800	32	20.6363	7.41291	17.3478	25219
chr8	91967280	91967851	572	91967569	32	20.6363	7.41291	17.3478	25220
chr8	93198996	93199507	512	93199292	32	20.6363	7.41291	17.3478	25221
chr7	49247792	49249085	1294	49248611	32	20.6363	7.41291	17.3478	23466
chr7	74423166	74423640	475	74423404	32	20.6363	7.41291	17.3478	23467
chr7	139248001	139248386	386	139248205	32	20.6363	7.41291	17.3478	23468
chr6	38702925	38703235	311	38703077	32	20.6363	7.41291	17.3478	21848
chr6	84022151	84022412	262	84022264	32	20.6363	7.41291	17.3478	21849
chr5	62762330	62762600	271	62762450	32	20.6363	7.41291	17.3478	20153
chr5	147943203	147943556	354	147943351	32	20.6363	7.41291	17.3478	20154
chr4	56288031	56288279	249	56288148	32	20.6363	7.41291	17.3478	18374
chr2	18473448	18473895	448	18473592	32	20.6363	7.41291	17.3478	14907
chr19	40346951	40347330	380	40347210	32	20.6363	7.41291	17.3478	13703
chr18	39481970	39482347	378	39482167	32	20.6363	7.41291	17.3478	12699
chr17	15419468	15419801	334	15419636	32	20.6363	7.41291	17.3478	11480
chr17	46662704	46662989	286	46662827	32	20.6363	7.41291	17.3478	11481
chr17	49489140	49489456	317	49489290	32	20.6363	7.41291	17.3478	11482
chr15	68755299	68755634	336	68755461	32	20.6363	7.41291	17.3478	9316
chr14	79332004	79332327	324	79332179	32	20.6363	7.41291	17.3478	8064
chr13	93989991	93990450	460	93990255	32	20.6363	7.41291	17.3478	6806
chr12	116202650	116203024	375	116202794	32	20.6363	7.41291	17.3478	5588
chr10	71049296	71049620	325	71049458	32	20.6363	7.41291	17.3478	2286
chr1	190085726	190086026	301	190085867	32	20.6363	7.41291	17.3478	481
chr9	108914593	108915070	478	108914759	38	23.5594	7.41265	20.1927	26829
chr6	124700339	124700823	485	124700488	38	23.5594	7.41265	20.1927	21850
chr4	120613703	120614103	401	120613930	38	23.5594	7.41265	20.1927	18375
chr8	35582538	35582957	420	35582773	24	16.7926	7.4093	13.6286	25222
chr4	56718968	56719228	261	56719117	24	16.7926	7.4093	13.6286	18376
chr12	9978777	9979461	685	9979276	24	16.7926	7.4093	13.6286	5589
chr12	108808474	108808787	314	108808654	24	16.7926	7.4093	13.6286	5590
chr11	62127760	62128014	255	62127891	24	16.7926	7.4093	13.6286	3820
chr1	165104847	165105216	370	165105028	24	16.7926	7.4093	13.6286	482
chr14	118052380	118052701	322	118052532	23	16.3181	7.40692	13.1694	8065
chrX	99135881	99136189	309	99136063	25	17.2606	7.40672	14.0796	28151
chrX	164419355	164419726	372	164419578	25	17.2606	7.40672	14.0796	28152
chr9	79648679	79648954	276	79648833	25	17.2606	7.40672	14.0796	26830
chr8	16641767	16642207	441	16641862	25	17.2606	7.40672	14.0796	25223
chr8	47413576	47413855	280	47413717	25	17.2606	7.40672	14.0796	25224
chr7	37837983	37838221	239	37838108	25	17.2606	7.40672	14.0796	23469
chr7	111528425	111528791	367	111528599	25	17.2606	7.40672	14.0796	23470
chr7	128031710	128031957	248	128031826	25	17.2606	7.40672	14.0796	23471
chr7	137765915	137766240	326	137766062	25	17.2606	7.40672	14.0796	23472
chr6	6208470	6208879	410	6208623	25	17.2606	7.40672	14.0796	21851
chr6	59010584	59011167	584	59010837	25	17.2606	7.40672	14.0796	21852
chr6	145886302	145886718	417	145886539	25	17.2606	7.40672	14.0796	21853
chr5	90567770	90568089	320	90567933	25	17.2606	7.40672	14.0796	20155
chr4	53437399	53437690	292	53437524	25	17.2606	7.40672	14.0796	18377
chr4	106256072	106256692	621	106256322	25	17.2606	7.40672	14.0796	18378
chr3	90052301	90053073	773	90052474	25	17.2606	7.40672	14.0796	16875
chr2	17623970	17624247	278	17624144	25	17.2606	7.40672	14.0796	14908
chr2	153600956	153601182	227	153601036	25	17.2606	7.40672	14.0796	14909
chr19	24321677	24322205	529	24321920	25	17.2606	7.40672	14.0796	13704
chr18	75232158	75232572	415	75232291	25	17.2606	7.40672	14.0796	12700
chr17	23699291	23699577	287	23699429	25	17.2606	7.40672	14.0796	11483
chr17	79104009	79104349	341	79104193	25	17.2606	7.40672	14.0796	11484
chr15	68287088	68287409	322	68287244	25	17.2606	7.40672	14.0796	9317
chr14	6108496	6108858	363	6108667	25	17.2606	7.40672	14.0796	8066
chr14	83959028	83959503	476	83959379	25	17.2606	7.40672	14.0796	8067
chr13	97645823	97646078	256	97645932	25	17.2606	7.40672	14.0796	6807
chr10	70814555	70815417	863	70815028	25	17.2606	7.40672	14.0796	2287
chr10	86755979	86756314	336	86756134	25	17.2606	7.40672	14.0796	2288
chr1	9564552	9564878	327	9564740	25	17.2606	7.40672	14.0796	483
chr1	71277034	71277330	297	71277178	25	17.2606	7.40672	14.0796	484
chr7	67692229	67692527	299	67692397	33	21.1031	7.40475	17.8046	23473
chr6	142667788	142668623	836	142668354	33	21.1031	7.40475	17.8046	21854
chr4	141309909	141310655	747	141310507	33	21.1031	7.40475	17.8046	18379
chr8	80977395	80977746	352	80977586	22	15.8466	7.40434	12.719	25225
chr7	66933290	66933605	316	66933449	27	18.2067	7.40348	14.9947	23474
chr9	108917522	108917743	222	108917659	24	16.7674	7.39595	13.6052	26831
chr2	148186689	148186995	307	148186813	24	16.7674	7.39595	13.6052	14910
chr7	133040790	133041185	396	133040904	28	18.6664	7.39415	15.4384	23475
chr5	148359565	148359952	388	148359776	28	18.6664	7.39415	15.4384	20156
chr2	173257692	173257943	252	173257817	28	18.6664	7.39415	15.4384	14911
chr6	112401895	112402565	671	112402152	76	42.2149	7.39409	38.4331	21855
chr4	126261924	126262455	532	126262238	76	42.2149	7.39409	38.4331	18380
chr17	45815964	45816409	446	45816260	37	23.0236	7.39368	19.6682	11485
chr3	108554658	108555094	437	108554844	62	35.272	7.38486	31.6272	16876
chr4	55824306	55824591	286	55824448	32	20.5686	7.38272	17.2817	18381
chr8	35298997	35299416	420	35299164	23	16.2666	7.37919	13.119	25226
chr2	20869646	20869976	331	20869827	23	16.2666	7.37919	13.119	14912
chr2	41382757	41383178	422	41383020	23	16.2666	7.37919	13.119	14913
chr2	126924354	126924608	255	126924471	23	16.2666	7.37919	13.119	14914
chr19	8683214	8683471	258	8683356	23	16.2666	7.37919	13.119	13705
chr15	61523129	61523697	569	61523228	23	16.2666	7.37919	13.119	9318
chr10	59115055	59115439	385	59115190	23	16.2666	7.37919	13.119	2289
chr5	137349735	137350087	353	137349899	36	22.4878	7.37379	19.1492	20157
chr4	120006854	120007141	288	120006981	25	17.1956	7.37311	14.0166	18382
chr9	21291341	21291750	410	21291488	48	28.3415	7.37038	24.85	26832
chr6	142521566	142521939	374	142521759	48	28.3415	7.37038	24.85	21856
chr5	20882096	20882876	781	20882482	48	28.3415	7.37038	24.85	20158
chr16	94569384	94569738	355	94569573	48	28.3415	7.37038	24.85	10456
chr13	63245588	63246284	697	63245906	48	28.3415	7.37038	24.85	6808
chr12	108239447	108239813	367	108239630	48	28.3415	7.37038	24.85	5591
chr3	96575619	96576019	401	96575791	85	46.5428	7.37003	42.6844	16877
chr5	125273848	125274227	380	125274068	31	20.057	7.36978	16.7903	20159
chr3	27585294	27585545	252	27585426	24	16.717	7.36941	13.5587	16878
chr7	75632920	75633312	393	75633076	27	18.1348	7.3679	14.924	23476
chr5	67024209	67025018	810	67024525	27	18.1348	7.3679	14.924	20160
chr2	174273993	174274289	297	174274149	27	18.1348	7.3679	14.924	14915
chr19	56406714	56407070	357	56406820	27	18.1348	7.3679	14.924	13706
chr15	58872423	58872763	341	58872588	40	24.4178	7.36661	21.0262	9319
chr1	89454601	89454941	341	89454786	26	17.6519	7.36429	14.4575	485
chr11	101442103	101442465	363	101442289	78	43.0679	7.36425	39.2694	3821
chr11	102467029	102467369	341	102467186	44	26.3551	7.36072	22.9133	3822
chr7	141467327	141468112	786	141467967	41	24.8869	7.35957	21.4794	23477
chr5	111154600	111154946	347	111154807	41	24.8869	7.35957	21.4794	20161
chr5	136102216	136102536	321	136102387	41	24.8869	7.35957	21.4794	20162
chr19	31762638	31763075	438	31762877	41	24.8869	7.35957	21.4794	13707
chr16	14158930	14159741	812	14159443	41	24.8869	7.35957	21.4794	10457
chr12	33061713	33062138	426	33061900	41	24.8869	7.35957	21.4794	5592
chr11	69846918	69847276	359	69847075	41	24.8869	7.35957	21.4794	3823
chr11	72457985	72458468	484	72458128	41	24.8869	7.35957	21.4794	3824
chr11	86285699	86286020	322	86285869	41	24.8869	7.35957	21.4794	3825
chr7	80789063	80789688	626	80789310	31	20.0342	7.35946	16.7676	23478
chr7	127244267	127244644	378	127244447	35	21.952	7.35291	18.6295	23479
chr8	127809313	127809589	277	127809426	23	16.2155	7.35167	13.07	25227
chr12	51676517	51677231	715	51677039	23	16.2155	7.35167	13.07	5593
chr7	63911892	63912331	440	63912079	64	36.1207	7.34898	32.4584	23480
chr15	96693811	96694142	332	96693959	28	18.5721	7.34853	15.3489	9320
chr8	27260989	27261535	547	27261314	39	23.8814	7.34767	20.5017	25228
chr8	119266496	119266790	295	119266654	22	15.7419	7.34675	12.6198	25229
chr17	77033584	77033876	293	77033708	22	15.7419	7.34675	12.6198	11486
chr16	94059723	94060058	336	94059911	22	15.7419	7.34675	12.6198	10458
chr14	32872020	32872334	315	32872155	22	15.7419	7.34675	12.6198	8068
chr1	189405327	189405633	307	189405488	22	15.7419	7.34675	12.6198	486
chr8	103873533	103873982	450	103873749	34	21.448	7.34448	18.135	25230
chr7	73120383	73120693	311	73120556	34	21.448	7.34448	18.135	23481
chr5	31614047	31614352	306	31614159	34	21.448	7.34448	18.135	20163
chr4	150230778	150231317	540	150230976	34	21.448	7.34448	18.135	18383
chr3	123385693	123386133	441	123385839	34	21.448	7.34448	18.135	16879
chr3	145864716	145865101	386	145864935	34	21.448	7.34448	18.135	16880
chr2	144369446	144369805	360	144369666	34	21.448	7.34448	18.135	14916
chr19	46619005	46619314	310	46619157	34	21.448	7.34448	18.135	13708
chr19	53576111	53576449	339	53576281	34	21.448	7.34448	18.135	13709
chr16	85756164	85756467	304	85756317	34	21.448	7.34448	18.135	10459
chr14	32321802	32322157	356	32322022	34	21.448	7.34448	18.135	8069
chr14	69464346	69464822	477	69464643	34	21.448	7.34448	18.135	8070
chr12	70598239	70598575	337	70598393	34	21.448	7.34448	18.135	5594
chr11	47379284	47379667	384	47379423	34	21.448	7.34448	18.135	3826
chr11	49076323	49076657	335	49076477	34	21.448	7.34448	18.135	3827
chr1	64021336	64021601	266	64021453	34	21.448	7.34448	18.135	487
chr1	164461770	164462080	311	164461901	34	21.448	7.34448	18.135	488
chr9	108002307	108002864	558	108002467	87	47.3986	7.34394	43.5244	26833
chr7	121045570	121046016	447	121045738	24	16.667	7.34306	13.5119	23482
chr9	50753975	50754295	321	50754157	26	17.6036	7.33992	14.412	26834
chr15	77037327	77037676	350	77037508	47	27.7606	7.33983	24.2842	9321
chr18	75129611	75130395	785	75130106	57	32.6497	7.33862	29.0616	12701
chr11	95365561	95366113	553	95365862	57	32.6497	7.33862	29.0616	3828
chr3	19964597	19965027	431	19964783	30	19.5	7.33486	16.2458	16881
chr19	9029716	9030266	551	9030119	30	19.5	7.33486	16.2458	13710
chr14	26494472	26494896	425	26494659	22	15.7159	7.33249	12.5944	8071
chr9	107315735	107316196	462	107316009	34	21.4163	7.33096	18.1046	26835
chr7	125550753	125551220	468	125550898	34	21.4163	7.33096	18.1046	23483
chr6	136470252	136470746	495	136470434	34	21.4163	7.33096	18.1046	21857
chr4	47592244	47592668	425	47592522	34	21.4163	7.33096	18.1046	18384
chr3	95667956	95668316	361	95668144	34	21.4163	7.33096	18.1046	16882
chr2	13372257	13372502	246	13372392	24	16.6421	7.32995	13.4871	14917
chr2	14073554	14074302	749	14074045	38	23.3449	7.32786	19.9814	14918
chr11	78535359	78535719	361	78535537	38	23.3449	7.32786	19.9814	3829
chr4	19574885	19575397	513	19575131	50	29.1821	7.32546	25.6714	18385
chr4	40798743	40799499	757	40799012	50	29.1821	7.32546	25.6714	18386
chr3	68764800	68765261	462	68764979	50	29.1821	7.32546	25.6714	16883
chr2	179973874	179974316	443	179974138	50	29.1821	7.32546	25.6714	14919
chr8	71575098	71575392	295	71575240	46	27.2237	7.32326	23.7615	25231
chrX	77579965	77580399	435	77580214	27	18.0416	7.32196	14.8362	28153
chr9	90136578	90136839	262	90136702	27	18.0416	7.32196	14.8362	26836
chr9	92412089	92412478	390	92412223	27	18.0416	7.32196	14.8362	26837
chr8	82897308	82897857	550	82897430	27	18.0416	7.32196	14.8362	25232
chr8	93571372	93571951	580	93571769	27	18.0416	7.32196	14.8362	25233
chr7	16673894	16674206	313	16674062	27	18.0416	7.32196	14.8362	23484
chr7	30215934	30216196	263	30216070	27	18.0416	7.32196	14.8362	23485
chr7	64889919	64890220	302	64890086	27	18.0416	7.32196	14.8362	23486
chr7	80937339	80937657	319	80937505	27	18.0416	7.32196	14.8362	23487
chr5	136555763	136556106	344	136555937	27	18.0416	7.32196	14.8362	20164
chr4	100527423	100527778	356	100527591	27	18.0416	7.32196	14.8362	18387
chr4	102254917	102255788	872	102255009	27	18.0416	7.32196	14.8362	18388
chr3	60515415	60515728	314	60515605	27	18.0416	7.32196	14.8362	16884
chr3	99818617	99818894	278	99818769	27	18.0416	7.32196	14.8362	16885
chr2	58519104	58519495	392	58519275	27	18.0416	7.32196	14.8362	14920
chr2	74409936	74410261	326	74410069	27	18.0416	7.32196	14.8362	14921
chr14	25895752	25896120	369	25895958	27	18.0416	7.32196	14.8362	8072
chr13	50161935	50162332	398	50162175	27	18.0416	7.32196	14.8362	6809
chr13	115031324	115031572	249	115031473	27	18.0416	7.32196	14.8362	6810
chr11	29885171	29885467	297	29885335	27	18.0416	7.32196	14.8362	3830
chr10	67291086	67291607	522	67291330	27	18.0416	7.32196	14.8362	2290
chr10	87494719	87495136	418	87494897	27	18.0416	7.32196	14.8362	2291
chr1	23922391	23922638	248	23922491	27	18.0416	7.32196	14.8362	489
chr1	68973701	68974000	300	68973847	27	18.0416	7.32196	14.8362	490
chr14	105897280	105897521	242	105897420	24	16.6172	7.31689	13.4626	8073
chr11	88113512	88114128	617	88113804	37	22.8297	7.31569	19.4819	3831
chr4	59003490	59003801	312	59003724	25	17.073	7.31001	13.8957	18389
chr15	64621897	64622225	329	64622069	25	17.073	7.31001	13.8957	9322
chr14	25902452	25903110	659	25902921	25	17.073	7.31001	13.8957	8074
chr11	66912959	66913656	698	66913375	25	17.073	7.31001	13.8957	3832
chr1	153180730	153181053	324	153180868	25	17.073	7.31001	13.8957	491
chr7	75498643	75499001	359	75498817	29	18.966	7.30879	15.7307	23488
chr7	139135132	139135514	383	139135375	29	18.966	7.30879	15.7307	23489
chr9	122018782	122019119	338	122018947	43	25.7204	7.30818	22.2946	26838
chr9	123845087	123845567	481	123845346	43	25.7204	7.30818	22.2946	26839
chr5	74056126	74056459	334	74056261	43	25.7204	7.30818	22.2946	20165
chr4	123284814	123285179	366	123284975	43	25.7204	7.30818	22.2946	18390
chr18	80287534	80287881	348	80287700	43	25.7204	7.30818	22.2946	12702
chr13	23446426	23446971	546	23446786	43	25.7204	7.30818	22.2946	6811
chr13	32922532	32923235	704	32922837	43	25.7204	7.30818	22.2946	6812
chr11	54006844	54007215	372	54007028	43	25.7204	7.30818	22.2946	3833
chr11	4291531	4291983	453	4291809	33	20.8806	7.30786	17.5866	3834
chr1	155122543	155122960	418	155122709	33	20.8806	7.30786	17.5866	492
chr9	66834341	66835044	704	66834613	37	22.8084	7.30713	19.4609	26840
chr16	93822632	93822870	239	93822745	22	15.6642	7.30414	12.543	10460
chr7	46479863	46480198	336	46480031	24	16.5924	7.30388	13.4383	23490
chr8	126667818	126668592	775	126668127	59	33.4979	7.30177	29.8897	25234
chr9	45328287	45328518	232	45328392	22	15.6385	7.29004	12.5179	26841
chr11	77785017	77785800	784	77785626	40	24.2077	7.28691	20.8213	3835
chr7	140845324	140845630	307	140845484	36	22.2718	7.2854	18.9372	23491
chr4	133013684	133013935	252	133013803	36	22.2718	7.2854	18.9372	18391
chr8	117423030	117423398	369	117423234	36	22.2696	7.2845	18.9351	25235
chr7	97128900	97129413	514	97129139	36	22.2696	7.2845	18.9351	23492
chr4	154333370	154333789	420	154333528	36	22.2696	7.2845	18.9351	18392
chr2	4187285	4187968	684	4187744	36	22.2696	7.2845	18.9351	14922
chr2	127889488	127889868	381	127889624	36	22.2696	7.2845	18.9351	14923
chr2	151575957	151576383	427	151576135	36	22.2696	7.2845	18.9351	14924
chr19	6384215	6384874	660	6384384	36	22.2696	7.2845	18.9351	13711
chr19	24024076	24024477	402	24024246	36	22.2696	7.2845	18.9351	13712
chr18	23954198	23954773	576	23954578	36	22.2696	7.2845	18.9351	12703
chr17	5058124	5058812	689	5058524	36	22.2696	7.2845	18.9351	11487
chr17	27158446	27158929	484	27158603	36	22.2696	7.2845	18.9351	11488
chr16	11501386	11502006	621	11501732	36	22.2696	7.2845	18.9351	10461
chr16	17247690	17248164	475	17248013	36	22.2696	7.2845	18.9351	10462
chr16	97957535	97958120	586	97957898	36	22.2696	7.2845	18.9351	10463
chr14	25687003	25687546	544	25687144	36	22.2696	7.2845	18.9351	8075
chr14	49171727	49172224	498	49172040	36	22.2696	7.2845	18.9351	8076
chr13	63431508	63431998	491	63431691	36	22.2696	7.2845	18.9351	6813
chr12	70812858	70813281	424	70813033	36	22.2696	7.2845	18.9351	5595
chr11	97884020	97884598	579	97884198	36	22.2696	7.2845	18.9351	3836
chr10	95641391	95641813	423	95641526	36	22.2696	7.2845	18.9351	2292
chr8	124265871	124266157	287	124266038	52	30.0265	7.28441	26.4955	25236
chr8	122003689	122004013	325	122003857	32	20.3449	7.28353	17.0651	25237
chr2	25983275	25983588	314	25983432	32	20.3449	7.28353	17.0651	14925
chr9	119577055	119577542	488	119577200	28	18.4322	7.28114	15.2157	26842
chr11	50403250	50403827	578	50403617	28	18.4322	7.28114	15.2157	3837
chr10	118747023	118747348	326	118747190	28	18.4322	7.28114	15.2157	2293
chr8	71260533	71260848	316	71260704	24	16.5431	7.27799	13.3895	25238
chr6	53603461	53603869	409	53603623	24	16.5431	7.27799	13.3895	21858
chr5	15504186	15504496	311	15504311	22	15.6128	7.276	12.4932	20166
chr10	41475098	41475477	380	41475291	27	17.9454	7.27468	14.7426	2294
chr15	77928794	77929380	587	77929097	47	27.5586	7.27214	24.0857	9323
chr15	78450193	78450458	266	78450334	30	19.3638	7.27201	16.1155	9324
chr3	57735375	57736262	888	57735663	77	42.1575	7.27103	38.3772	16886
chr14	65343360	65344233	874	65343757	43	25.6125	7.26954	22.1894	8077
chr9	44234741	44235183	443	44235018	27	17.922	7.26319	14.7196	26843
chr14	65373151	65373636	486	65373469	27	17.922	7.26319	14.7196	8078
chr9	102511457	102511928	472	102511642	35	21.7353	7.26261	18.4166	26844
chr10	80766440	80767128	689	80766568	35	21.7353	7.26261	18.4166	2295
chr17	13677275	13677567	293	13677416	22	15.5872	7.26202	12.4681	11489
chr7	111150042	111150481	440	111150301	45	26.559	7.26189	23.1106	23493
chr11	68967788	68968311	524	68968122	45	26.559	7.26189	23.1106	3838
chr7	101896273	101896855	583	101896687	54	30.9223	7.26117	27.3709	23494
chr9	40639867	40640231	365	40640115	31	19.8094	7.25785	16.5473	26845
chr9	44087810	44088142	333	44087955	31	19.8094	7.25785	16.5473	26846
chr8	69023475	69023805	331	69023630	31	19.8094	7.25785	16.5473	25239
chr8	125255009	125255331	323	125255159	31	19.8094	7.25785	16.5473	25240
chr6	124758137	124758551	415	124758386	31	19.8094	7.25785	16.5473	21859
chr11	75769332	75769601	270	75769487	31	19.8094	7.25785	16.5473	3839
chr11	98031691	98032090	400	98031897	31	19.8094	7.25785	16.5473	3840
chr18	65212945	65213431	487	65213190	23	16.0389	7.25695	12.8985	12704
chr9	108492149	108492626	478	108492496	34	21.2419	7.25694	17.9373	26847
chr7	19131200	19131705	506	19131519	70	38.6794	7.25516	34.9643	23495
chr8	70014148	70014447	300	70014319	27	17.8987	7.25174	14.6965	25241
chr13	12036624	12037029	406	12036868	27	17.8987	7.25174	14.6965	6814
chr11	32701615	32701869	255	32701769	27	17.8987	7.25174	14.6965	3841
chr1	89191223	89191700	478	89191378	27	17.8987	7.25174	14.6965	493
chr9	95657922	95658289	368	95658069	29	18.8411	7.25005	15.6081	26848
chr8	104028515	104028851	337	104028690	29	18.8411	7.25005	15.6081	25242
chr7	81685394	81685710	317	81685541	29	18.8411	7.25005	15.6081	23496
chr7	102645006	102645368	363	102645175	29	18.8411	7.25005	15.6081	23497
chr7	130949549	130949836	288	130949671	29	18.8411	7.25005	15.6081	23498
chr7	136406347	136406595	249	136406493	29	18.8411	7.25005	15.6081	23499
chr5	73817252	73817641	390	73817374	29	18.8411	7.25005	15.6081	20167
chr4	6221626	6222494	869	6221812	29	18.8411	7.25005	15.6081	18393
chr4	24496104	24496629	526	24496455	29	18.8411	7.25005	15.6081	18394
chr4	105048101	105048498	398	105048324	29	18.8411	7.25005	15.6081	18395
chr3	131139309	131139641	333	131139468	29	18.8411	7.25005	15.6081	16887
chr2	154821030	154821421	392	154821215	29	18.8411	7.25005	15.6081	14926
chr19	30625468	30625735	268	30625648	29	18.8411	7.25005	15.6081	13713
chr14	41055863	41056521	659	41056314	29	18.8411	7.25005	15.6081	8079
chr13	48493255	48493516	262	48493363	29	18.8411	7.25005	15.6081	6815
chr11	66967903	66968194	292	66968068	29	18.8411	7.25005	15.6081	3842
chr10	19956660	19956992	333	19956832	29	18.8411	7.25005	15.6081	2296
chr10	68276425	68276827	403	68276658	29	18.8411	7.25005	15.6081	2297
chr10	117987815	117988489	675	117988187	29	18.8411	7.25005	15.6081	2298
chr1	23202859	23203243	385	23203127	29	18.8411	7.25005	15.6081	494
chr1	73731579	73731915	337	73731724	29	18.8411	7.25005	15.6081	495
chr1	184173083	184173806	724	184173249	29	18.8411	7.25005	15.6081	496
chr1	151181583	151182196	614	151181835	25	16.9521	7.24799	13.7826	497
chr17	84085785	84086108	324	84085966	54	30.874	7.24676	27.3257	11490
chr13	119407835	119408291	457	119408076	54	30.874	7.24676	27.3257	6816
chr10	127289177	127289598	422	127289349	54	30.874	7.24676	27.3257	2299
chr9	43984333	43984806	474	43984684	38	23.1337	7.245	19.775	26849
chr16	8637372	8637829	458	8637625	38	23.1337	7.245	19.775	10464
chr6	65921790	65922090	301	65921975	23	16.0139	7.24361	12.874	21860
chr2	124522613	124522893	281	124522740	23	16.0139	7.24361	12.874	14927
chr13	102324236	102324526	291	102324383	23	16.0139	7.24361	12.874	6817
chr12	86433576	86433943	368	86433799	23	16.0139	7.24361	12.874	5596
chr7	25395461	25395988	528	25395627	30	19.2963	7.24099	16.0519	23500
chr3	123139587	123140441	855	123140315	34	21.1987	7.23866	17.8958	16888
chr8	111624059	111624514	456	111624325	45	26.4842	7.23608	23.0383	25243
chr17	65613371	65614587	1217	65613578	63	35.2015	7.23592	31.5574	11491
chr5	111409565	111410060	496	111409805	25	16.9281	7.23571	13.7591	20168
chr6	31120976	31121433	458	31121149	38	23.0992	7.23151	19.7408	21861
chr4	130745689	130745995	307	130745857	38	23.0992	7.23151	19.7408	18396
chr4	140617708	140618359	652	140617874	38	23.0992	7.23151	19.7408	18397
chr3	115646959	115647345	387	115647209	38	23.0992	7.23151	19.7408	16889
chr18	84414583	84414994	412	84414748	38	23.0992	7.23151	19.7408	12705
chr15	77214508	77215544	1037	77215382	38	23.0992	7.23151	19.7408	9325
chr15	80004418	80005198	781	80005081	38	23.0992	7.23151	19.7408	9326
chr11	32946255	32947105	851	32946564	38	23.0992	7.23151	19.7408	3843
chr11	72803053	72803359	307	72803198	38	23.0992	7.23151	19.7408	3844
chr10	53335207	53336289	1083	53335457	38	23.0992	7.23151	19.7408	2300
chr1	57852981	57853361	381	57853172	38	23.0992	7.23151	19.7408	498
chr4	120569587	120570310	724	120569972	30	19.2739	7.23071	16.0297	18398
chr11	69366503	69366848	346	69366673	30	19.2739	7.23071	16.0297	3845
chr15	58331648	58332012	365	58331837	23	15.9891	7.23033	12.8503	9327
chr7	19361995	19362856	862	19362379	41	24.538	7.22997	21.1442	23501
chr5	100429420	100429769	350	100429585	72	39.5357	7.22778	35.8056	20169
chr16	91845706	91845988	283	91845860	29	18.7836	7.2231	15.5526	10465
chr4	55530313	55530684	372	55530517	37	22.5966	7.22258	19.2525	18399
chr12	80115394	80116026	633	80115835	37	22.5966	7.22258	19.2525	5597
chr6	127331184	127331485	302	127331331	26	17.3655	7.22043	14.1824	21862
chr3	102069255	102069517	263	102069368	26	17.3655	7.22043	14.1824	16890
chr2	52873357	52873609	253	52873492	22	15.511	7.22039	12.3927	14928
chr9	96879012	96879698	687	96879163	47	27.4021	7.21997	23.9328	26850
chr2	103743574	103743898	325	103743744	47	27.4021	7.21997	23.9328	14929
chr15	37960922	37961775	854	37961480	47	27.4021	7.21997	23.9328	9328
chr14	70336391	70336944	554	70336777	47	27.4021	7.21997	23.9328	8080
chr6	38122906	38123181	276	38123035	33	20.6621	7.21348	17.3732	21863
chr17	81738130	81738609	480	81738464	33	20.6621	7.21348	17.3732	11492
chr1	135156382	135156688	307	135156532	26	17.342	7.20869	14.1593	499
chr8	81767688	81767931	244	81767801	22	15.4857	7.20661	12.3683	25244
chr3	101562621	101562937	317	101562760	22	15.4857	7.20661	12.3683	16891
chr1	186695306	186695683	378	186695461	22	15.4857	7.20661	12.3683	500
chr11	54522531	54522916	386	54522742	65	36.0563	7.20638	32.3946	3846
chr5	33657843	33658677	835	33658057	54	30.728	7.20328	27.1825	20170
chr7	145072090	145072345	256	145072207	29	18.7385	7.20198	15.5083	23502
chr5	117119881	117120109	229	117119989	29	18.7385	7.20198	15.5083	20171
chr2	173308435	173308895	461	173308787	29	18.7385	7.20198	15.5083	14930
chr7	80445612	80445865	254	80445770	36	22.0594	7.19911	18.7316	23503
chr8	126525575	126525933	359	126525731	43	25.4094	7.19715	21.9926	25245
chrX	129415720	129416103	384	129415970	22	15.4649	7.19529	12.3479	28154
chr9	74476812	74477167	356	74476943	22	15.4649	7.19529	12.3479	26851
chr7	71411426	71411763	338	71411598	22	15.4649	7.19529	12.3479	23504
chr6	21267671	21268143	473	21267967	22	15.4649	7.19529	12.3479	21864
chr6	100939034	100939390	357	100939218	22	15.4649	7.19529	12.3479	21865
chr3	27155018	27155320	303	27155140	22	15.4649	7.19529	12.3479	16892
chr3	85571141	85571438	298	85571299	22	15.4649	7.19529	12.3479	16893
chr3	100747976	100748533	558	100748372	22	15.4649	7.19529	12.3479	16894
chr3	155041540	155041841	302	155041664	22	15.4649	7.19529	12.3479	16895
chr19	8702427	8702646	220	8702553	22	15.4649	7.19529	12.3479	13714
chr19	31811447	31811699	253	31811562	22	15.4649	7.19529	12.3479	13715
chr16	77013353	77013613	261	77013459	22	15.4649	7.19529	12.3479	10466
chr16	87319830	87320157	328	87320009	22	15.4649	7.19529	12.3479	10467
chr13	83450895	83451149	255	83450979	22	15.4649	7.19529	12.3479	6818
chr11	31906694	31907195	502	31906852	22	15.4649	7.19529	12.3479	3847
chr10	19978613	19979101	489	19978948	22	15.4649	7.19529	12.3479	2301
chr10	41710841	41711098	258	41710978	22	15.4649	7.19529	12.3479	2302
chr1	178388752	178389119	368	178388945	22	15.4649	7.19529	12.3479	501
chr2	120735092	120735376	285	120735215	22	15.4605	7.19289	12.3445	14931
chr17	27556427	27556775	349	27556640	24	16.3725	7.18881	13.2229	11493
chr1	90279459	90279724	266	90279607	24	16.3725	7.18881	13.2229	502
chr9	53601548	53602148	601	53601755	31	19.6544	7.18827	16.3958	26852
chr7	73730458	73730737	280	73730566	31	19.6544	7.18827	16.3958	23505
chr7	121840794	121841138	345	121840963	31	19.6544	7.18827	16.3958	23506
chr4	45540577	45540901	325	45540709	31	19.6544	7.18827	16.3958	18400
chr4	154827982	154828283	302	154828117	31	19.6544	7.18827	16.3958	18401
chr3	27670605	27670961	357	27670781	31	19.6544	7.18827	16.3958	16896
chr3	32395951	32396554	604	32396120	31	19.6544	7.18827	16.3958	16897
chr2	27195825	27196193	369	27196001	31	19.6544	7.18827	16.3958	14932
chr16	17911252	17911563	312	17911417	31	19.6544	7.18827	16.3958	10468
chr15	64532499	64533023	525	64532686	31	19.6544	7.18827	16.3958	9329
chr15	66324317	66324889	573	66324710	31	19.6544	7.18827	16.3958	9330
chr13	29177807	29178146	340	29177992	31	19.6544	7.18827	16.3958	6819
chr13	108449466	108449926	461	108449617	31	19.6544	7.18827	16.3958	6820
chr12	70072670	70072929	260	70072802	31	19.6544	7.18827	16.3958	5598
chr11	44243306	44243628	323	44243473	31	19.6544	7.18827	16.3958	3848
chr19	40716845	40717202	358	40717035	25	16.8327	7.187	13.667	13716
chr19	53191374	53192167	794	53191735	25	16.8327	7.187	13.667	13717
chr11	23772573	23773024	452	23772719	25	16.8327	7.187	13.667	3849
chr7	16285743	16286113	371	16285986	32	20.1255	7.18696	16.8569	23507
chr12	86899579	86899864	286	86899735	32	20.1255	7.18696	16.8569	5599
chr11	95808411	95808704	294	95808577	32	20.1255	7.18696	16.8569	3850
chr19	4793676	4794273	598	4794042	39	23.4633	7.18694	20.0972	13718
chr17	24732381	24732755	375	24732601	39	23.4633	7.18694	20.0972	11494
chr5	117989866	117990239	374	117990113	26	17.2952	7.18533	14.1135	20172
chr7	68085860	68086228	369	68086026	40	23.9352	7.18434	20.5539	23508
chr6	108408079	108408546	468	108408336	40	23.9352	7.18434	20.5539	21866
chr6	127147600	127147976	377	127147851	40	23.9352	7.18434	20.5539	21867
chr5	117363214	117363695	482	117363469	40	23.9352	7.18434	20.5539	20173
chr2	91035326	91035751	426	91035550	40	23.9352	7.18434	20.5539	14933
chr2	180393335	180393802	468	180393591	40	23.9352	7.18434	20.5539	14934
chr19	59345845	59346262	418	59346004	40	23.9352	7.18434	20.5539	13719
chr17	31892925	31893208	284	31893075	40	23.9352	7.18434	20.5539	11495
chr13	93992337	93993606	1270	93993150	40	23.9352	7.18434	20.5539	6821
chr12	80382906	80383259	354	80383072	40	23.9352	7.18434	20.5539	5600
chr12	80654030	80654292	263	80654156	40	23.9352	7.18434	20.5539	5601
chr11	16591459	16592291	833	16591642	40	23.9352	7.18434	20.5539	3851
chr11	65303696	65304454	759	65303843	40	23.9352	7.18434	20.5539	3852
chr10	59702220	59702799	580	59702627	40	23.9352	7.18434	20.5539	2303
chr5	149228918	149229437	520	149229276	49	28.2488	7.18182	24.7613	20174
chr4	63542121	63542692	572	63542493	49	28.2488	7.18182	24.7613	18402
chr17	28022561	28023160	600	28022965	35	21.5222	7.1745	18.207	11496
chr12	31279653	31280123	471	31279766	27	17.7367	7.17258	14.5394	5602
chr6	84093603	84093930	328	84093750	28	18.2032	7.17153	14.9912	21868
chr18	65041644	65041991	348	65041865	28	18.2032	7.17153	14.9912	12706
chr16	43578482	43578837	356	43578667	28	18.2032	7.17153	14.9912	10469
chr5	111620044	111620396	353	111620212	38	22.9258	7.16398	19.5725	20175
chr11	78176278	78176740	463	78176465	38	22.9258	7.16398	19.5725	3853
chr10	95318334	95318838	505	95318676	38	22.9258	7.16398	19.5725	2304
chr14	63068614	63069419	806	63069106	25	16.7854	7.1629	13.6229	8081
chr7	109536648	109536925	278	109536781	29	18.6488	7.16013	15.4218	23509
chr8	107172232	107172489	258	107172348	31	19.5889	7.159	16.3323	25246
chr11	87584727	87585035	309	87584882	31	19.5889	7.159	16.3323	3854
chr9	107554228	107554682	455	107554548	78	42.113	7.15496	38.333	26853
chr4	102533142	102533466	325	102533307	23	15.8414	7.15163	12.7138	18403
chr17	73236176	73236670	495	73236480	24	16.3003	7.15126	13.1519	11497
chr16	8883641	8883889	249	8883759	24	16.3003	7.15126	13.1519	10470
chr1	106204332	106204705	374	106204507	27	17.6909	7.15028	14.4958	503
chr17	84074482	84074764	283	84074603	30	19.0963	7.1495	15.8582	11498
chr14	55003788	55004238	451	55004060	34	20.9849	7.14866	17.6897	8082
chr10	59310664	59311233	570	59310943	34	20.9849	7.14866	17.6897	2305
chr15	86235096	86235487	392	86235353	44	25.7467	7.14722	22.3194	9331
chr8	71542530	71543003	474	71542722	51	29.0988	7.14697	25.5893	25247
chr19	57360470	57360872	403	57360657	51	29.0988	7.14697	25.5893	13720
chr15	85684906	85685214	309	85685084	51	29.0988	7.14697	25.5893	9332
chr1	133661203	133661764	562	133661513	51	29.0988	7.14697	25.5893	504
chr1	189867345	189867798	454	189867624	51	29.0988	7.14697	25.5893	505
chr3	37380277	37380937	661	37380589	42	24.7765	7.14209	21.375	16898
chr3	108200609	108200953	345	108200802	42	24.7765	7.14209	21.375	16899
chr2	33746505	33746817	313	33746688	42	24.7765	7.14209	21.375	14935
chr19	18712760	18713228	469	18712940	42	24.7765	7.14209	21.375	13721
chr1	92130154	92130847	694	92130655	42	24.7765	7.14209	21.375	506
chr1	188055990	188056320	331	188056170	42	24.7765	7.14209	21.375	507
chr1	179041732	179042256	525	179041903	37	22.3882	7.13997	19.0518	508
chr5	23615866	23616231	366	23615993	27	17.6681	7.13918	14.4733	20176
chr1	40167687	40167922	236	40167805	27	17.6681	7.13918	14.4733	509
chr1	156780402	156781053	652	156780919	27	17.6681	7.13918	14.4733	510
chr15	73406080	73406310	231	73406173	22	15.3606	7.13853	12.2467	9333
chr13	6025704	6026091	388	6025832	22	15.3606	7.13853	12.2467	6822
chr10	13501104	13501474	371	13501214	22	15.3606	7.13853	12.2467	2306
chrX	7947793	7948153	361	7947938	33	20.4783	7.13463	17.1929	28155
chrX	101628957	101629254	298	101629099	33	20.4783	7.13463	17.1929	28156
chr9	66630957	66631300	344	66631110	33	20.4783	7.13463	17.1929	26854
chr9	108072676	108072964	289	108072804	33	20.4783	7.13463	17.1929	26855
chr8	13240602	13241420	819	13240772	33	20.4783	7.13463	17.1929	25248
chr7	107661280	107661610	331	107661428	33	20.4783	7.13463	17.1929	23510
chr6	30545577	30546094	518	30545846	33	20.4783	7.13463	17.1929	21869
chr6	84055729	84055976	248	84055826	33	20.4783	7.13463	17.1929	21870
chr3	41594341	41594991	651	41594805	33	20.4783	7.13463	17.1929	16900
chr2	92988406	92988658	253	92988543	33	20.4783	7.13463	17.1929	14936
chr19	41160411	41160779	369	41160621	33	20.4783	7.13463	17.1929	13722
chr19	53697693	53698080	388	53697935	33	20.4783	7.13463	17.1929	13723
chr18	24488017	24488423	407	24488199	33	20.4783	7.13463	17.1929	12707
chr18	60783040	60783337	298	60783188	33	20.4783	7.13463	17.1929	12708
chr17	31748254	31748604	351	31748416	33	20.4783	7.13463	17.1929	11499
chr16	22108189	22108462	274	22108343	33	20.4783	7.13463	17.1929	10471
chr16	33337190	33337588	399	33337424	33	20.4783	7.13463	17.1929	10472
chr15	74733767	74734111	345	74733905	33	20.4783	7.13463	17.1929	9334
chr12	52853807	52854110	304	52853960	33	20.4783	7.13463	17.1929	5603
chr12	71981297	71981614	318	71981456	33	20.4783	7.13463	17.1929	5604
chr11	77365844	77366389	546	77365968	33	20.4783	7.13463	17.1929	3855
chr11	90123911	90124236	326	90124058	33	20.4783	7.13463	17.1929	3856
chr11	101849299	101849849	551	101849690	33	20.4783	7.13463	17.1929	3857
chr10	85453163	85453473	311	85453283	33	20.4783	7.13463	17.1929	2307
chr1	134816640	134817015	376	134816823	33	20.4783	7.13463	17.1929	511
chr1	184447215	184447560	346	184447391	33	20.4783	7.13463	17.1929	512
chr12	79821779	79822161	383	79821916	30	19.0524	7.12948	15.816	5605
chr8	26887145	26887469	325	26887277	23	15.7927	7.12578	12.6697	25249
chr13	66936701	66936942	242	66936801	22	15.3358	7.12507	12.222	6823
chr2	21204839	21205865	1027	21205612	62	34.289	7.12286	30.6651	14937
chrX	166509908	166510680	773	166510322	24	16.2437	7.12185	13.0967	28157
chr9	46032269	46032597	329	46032425	24	16.2437	7.12185	13.0967	26856
chr8	36290945	36291205	261	36291080	24	16.2437	7.12185	13.0967	25250
chr6	55133489	55133745	257	55133620	24	16.2437	7.12185	13.0967	21871
chr6	108908599	108908912	314	108908742	24	16.2437	7.12185	13.0967	21872
chr6	117807848	117808168	321	117807991	24	16.2437	7.12185	13.0967	21873
chr4	64078150	64078483	334	64078320	24	16.2437	7.12185	13.0967	18404
chr3	102366318	102366650	333	102366502	24	16.2437	7.12185	13.0967	16901
chr3	154904917	154905230	314	154905044	24	16.2437	7.12185	13.0967	16902
chr2	68530116	68530435	320	68530279	24	16.2437	7.12185	13.0967	14938
chr2	107400542	107400900	359	107400725	24	16.2437	7.12185	13.0967	14939
chr19	53739877	53740334	458	53740119	24	16.2437	7.12185	13.0967	13724
chr18	35383587	35383903	317	35383717	24	16.2437	7.12185	13.0967	12709
chr17	6900407	6900704	298	6900529	24	16.2437	7.12185	13.0967	11500
chr17	24000375	24000810	436	24000644	24	16.2437	7.12185	13.0967	11501
chr17	44165822	44166116	295	44165958	24	16.2437	7.12185	13.0967	11502
chr14	23877592	23877922	331	23877730	24	16.2437	7.12185	13.0967	8083
chr14	49723361	49723636	276	49723508	24	16.2437	7.12185	13.0967	8084
chr13	90279307	90279660	354	90279457	24	16.2437	7.12185	13.0967	6824
chr12	24661139	24661479	341	24661312	24	16.2437	7.12185	13.0967	5606
chr12	69986967	69987426	460	69987070	24	16.2437	7.12185	13.0967	5607
chr10	39291062	39291423	362	39291272	24	16.2437	7.12185	13.0967	2308
chr10	60191701	60192033	333	60191853	24	16.2437	7.12185	13.0967	2309
chr10	111515018	111515344	327	111515164	24	16.2437	7.12185	13.0967	2310
chr1	73807071	73807450	380	73807289	24	16.2437	7.12185	13.0967	513
chr1	100231917	100232172	256	100232030	24	16.2437	7.12185	13.0967	514
chr17	26383239	26383501	263	26383382	32	19.9744	7.12088	16.7086	11503
chrX	4381459	4381747	289	4381609	21	14.8676	7.11617	11.7751	28158
chrX	6501868	6502115	248	6502005	21	14.8676	7.11617	11.7751	28159
chrX	8252317	8252822	506	8252507	21	14.8676	7.11617	11.7751	28160
chrX	31347229	31347474	246	31347345	21	14.8676	7.11617	11.7751	28161
chrX	36156511	36157003	493	36156859	21	14.8676	7.11617	11.7751	28162
chrX	99695372	99695680	309	99695515	21	14.8676	7.11617	11.7751	28163
chrX	135712818	135713170	353	135712998	21	14.8676	7.11617	11.7751	28164
chrX	142830486	142831013	528	142830876	21	14.8676	7.11617	11.7751	28165
chrX	152336578	152336807	230	152336665	21	14.8676	7.11617	11.7751	28166
chr9	10784106	10784382	277	10784258	21	14.8676	7.11617	11.7751	26857
chr9	27437917	27438184	268	27438052	21	14.8676	7.11617	11.7751	26858
chr9	67753806	67754051	246	67753980	21	14.8676	7.11617	11.7751	26859
chr9	89776179	89776388	210	89776302	21	14.8676	7.11617	11.7751	26860
chr9	91101995	91102613	619	91102303	21	14.8676	7.11617	11.7751	26861
chr9	100531401	100531700	300	100531535	21	14.8676	7.11617	11.7751	26862
chr9	113567811	113568125	315	113567924	21	14.8676	7.11617	11.7751	26863
chr8	18679154	18679564	411	18679329	21	14.8676	7.11617	11.7751	25251
chr8	28596723	28597221	499	28597062	21	14.8676	7.11617	11.7751	25252
chr8	34393029	34393328	300	34393175	21	14.8676	7.11617	11.7751	25253
chr8	34709326	34709589	264	34709414	21	14.8676	7.11617	11.7751	25254
chr8	57200382	57200717	336	57200573	21	14.8676	7.11617	11.7751	25255
chr8	97422477	97422700	224	97422625	21	14.8676	7.11617	11.7751	25256
chr7	57325300	57325686	387	57325454	21	14.8676	7.11617	11.7751	23511
chr7	68233587	68233921	335	68233770	21	14.8676	7.11617	11.7751	23512
chr7	97018223	97018823	601	97018638	21	14.8676	7.11617	11.7751	23513
chr7	129030007	129030344	338	129030155	21	14.8676	7.11617	11.7751	23514
chr6	6470507	6470792	286	6470671	21	14.8676	7.11617	11.7751	21874
chr6	10938563	10938788	226	10938731	21	14.8676	7.11617	11.7751	21875
chr6	14668938	14669204	267	14669066	21	14.8676	7.11617	11.7751	21876
chr6	18372836	18373069	234	18372968	21	14.8676	7.11617	11.7751	21877
chr6	28309795	28310067	273	28309940	21	14.8676	7.11617	11.7751	21878
chr6	36108842	36109182	341	36109003	21	14.8676	7.11617	11.7751	21879
chr6	51178204	51178436	233	51178302	21	14.8676	7.11617	11.7751	21880
chr6	63448320	63448654	335	63448530	21	14.8676	7.11617	11.7751	21881
chr6	77470589	77470835	247	77470726	21	14.8676	7.11617	11.7751	21882
chr6	81661113	81661389	277	81661231	21	14.8676	7.11617	11.7751	21883
chr6	93961852	93962154	303	93961923	21	14.8676	7.11617	11.7751	21884
chr6	100834302	100834617	316	100834465	21	14.8676	7.11617	11.7751	21885
chr6	104226681	104226914	234	104226770	21	14.8676	7.11617	11.7751	21886
chr6	134773975	134774216	242	134774063	21	14.8676	7.11617	11.7751	21887
chr6	141343575	141344259	685	141343718	21	14.8676	7.11617	11.7751	21888
chr5	20462551	20462806	256	20462659	21	14.8676	7.11617	11.7751	20177
chr5	43383318	43383539	222	43383402	21	14.8676	7.11617	11.7751	20178
chr5	67735757	67736015	259	67735920	21	14.8676	7.11617	11.7751	20179
chr5	88733667	88733913	247	88733848	21	14.8676	7.11617	11.7751	20180
chr4	13799239	13799717	479	13799526	21	14.8676	7.11617	11.7751	18405
chr4	34823990	34824271	282	34824126	21	14.8676	7.11617	11.7751	18406
chr4	41828395	41828791	397	41828575	21	14.8676	7.11617	11.7751	18407
chr4	42279202	42279615	414	42279336	21	14.8676	7.11617	11.7751	18408
chr4	42563811	42564113	303	42563987	21	14.8676	7.11617	11.7751	18409
chr4	89427918	89428222	305	89428073	21	14.8676	7.11617	11.7751	18410
chr4	121171935	121172192	258	121172049	21	14.8676	7.11617	11.7751	18411
chr3	7496239	7496521	283	7496362	21	14.8676	7.11617	11.7751	16903
chr3	57846657	57847152	496	57846996	21	14.8676	7.11617	11.7751	16904
chr3	78796025	78796330	306	78796151	21	14.8676	7.11617	11.7751	16905
chr3	119783087	119783355	269	119783257	21	14.8676	7.11617	11.7751	16906
chr3	129304105	129304402	298	129304233	21	14.8676	7.11617	11.7751	16907
chr3	131136512	131136891	380	131136703	21	14.8676	7.11617	11.7751	16908
chr2	63454646	63454954	309	63454763	21	14.8676	7.11617	11.7751	14940
chr2	69077184	69077565	382	69077350	21	14.8676	7.11617	11.7751	14941
chr2	77795845	77796114	270	77796005	21	14.8676	7.11617	11.7751	14942
chr2	139717764	139718022	259	139717900	21	14.8676	7.11617	11.7751	14943
chr2	160691857	160692164	308	160692009	21	14.8676	7.11617	11.7751	14944
chr19	39970327	39970598	272	39970432	21	14.8676	7.11617	11.7751	13725
chr18	45215035	45215318	284	45215185	21	14.8676	7.11617	11.7751	12710
chr18	45490432	45490703	272	45490531	21	14.8676	7.11617	11.7751	12711
chr18	55815600	55815990	391	55815813	21	14.8676	7.11617	11.7751	12712
chr18	76634959	76635238	280	76635122	21	14.8676	7.11617	11.7751	12713
chr17	18381240	18381528	289	18381429	21	14.8676	7.11617	11.7751	11504
chr17	31262744	31263020	277	31262911	21	14.8676	7.11617	11.7751	11505
chr17	63012246	63012560	315	63012412	21	14.8676	7.11617	11.7751	11506
chr16	8073117	8073483	367	8073295	21	14.8676	7.11617	11.7751	10473
chr16	45817910	45818178	269	45818034	21	14.8676	7.11617	11.7751	10474
chr16	58746836	58747108	273	58746986	21	14.8676	7.11617	11.7751	10475
chr16	60086985	60087217	233	60087099	21	14.8676	7.11617	11.7751	10476
chr16	73259310	73259580	271	73259439	21	14.8676	7.11617	11.7751	10477
chr16	74482198	74482519	322	74482364	21	14.8676	7.11617	11.7751	10478
chr15	9864993	9865285	293	9865156	21	14.8676	7.11617	11.7751	9335
chr15	10648484	10648724	241	10648612	21	14.8676	7.11617	11.7751	9336
chr15	40719686	40720037	352	40719906	21	14.8676	7.11617	11.7751	9337
chr15	42642147	42642446	300	42642280	21	14.8676	7.11617	11.7751	9338
chr15	61599758	61600125	368	61599932	21	14.8676	7.11617	11.7751	9339
chr15	89961313	89961682	370	89961420	21	14.8676	7.11617	11.7751	9340
chr15	98173821	98174076	256	98173953	21	14.8676	7.11617	11.7751	9341
chr14	3901985	3902262	278	3902129	21	14.8676	7.11617	11.7751	8085
chr14	5108340	5108672	333	5108497	21	14.8676	7.11617	11.7751	8086
chr14	5689244	5689482	239	5689381	21	14.8676	7.11617	11.7751	8087
chr14	6195349	6195641	293	6195467	21	14.8676	7.11617	11.7751	8088
chr14	6539036	6539288	253	6539116	21	14.8676	7.11617	11.7751	8089
chr14	6658076	6658381	306	6658248	21	14.8676	7.11617	11.7751	8090
chr14	23590052	23590316	265	23590217	21	14.8676	7.11617	11.7751	8091
chr14	26310965	26311377	413	26311238	21	14.8676	7.11617	11.7751	8092
chr14	100552559	100552887	329	100552729	21	14.8676	7.11617	11.7751	8093
chr13	17992014	17992578	565	17992303	21	14.8676	7.11617	11.7751	6825
chr13	57549738	57550073	336	57549893	21	14.8676	7.11617	11.7751	6826
chr13	117722746	117723107	362	117722917	21	14.8676	7.11617	11.7751	6827
chr13	120138748	120139041	294	120138900	21	14.8676	7.11617	11.7751	6828
chr12	8684213	8684547	335	8684426	21	14.8676	7.11617	11.7751	5608
chr12	14015264	14015575	312	14015430	21	14.8676	7.11617	11.7751	5609
chr12	73201513	73201833	321	73201684	21	14.8676	7.11617	11.7751	5610
chr12	82670301	82670636	336	82670463	21	14.8676	7.11617	11.7751	5611
chr12	94150205	94150544	340	94150368	21	14.8676	7.11617	11.7751	5612
chr12	103935721	103936001	281	103935861	21	14.8676	7.11617	11.7751	5613
chr11	19138338	19138761	424	19138609	21	14.8676	7.11617	11.7751	3858
chr10	6080214	6080474	261	6080362	21	14.8676	7.11617	11.7751	2311
chr10	6736100	6736373	274	6736278	21	14.8676	7.11617	11.7751	2312
chr10	13161866	13162083	218	13161975	21	14.8676	7.11617	11.7751	2313
chr10	13497187	13497482	296	13497328	21	14.8676	7.11617	11.7751	2314
chr10	25023560	25024155	596	25023745	21	14.8676	7.11617	11.7751	2315
chr10	27233556	27233861	306	27233668	21	14.8676	7.11617	11.7751	2316
chr10	33238109	33238431	323	33238302	21	14.8676	7.11617	11.7751	2317
chr10	37483552	37483985	434	37483683	21	14.8676	7.11617	11.7751	2318
chr10	91719964	91720326	363	91720146	21	14.8676	7.11617	11.7751	2319
chr10	121190156	121190438	283	121190293	21	14.8676	7.11617	11.7751	2320
chr1	3903513	3903974	462	3903686	21	14.8676	7.11617	11.7751	515
chr1	9772876	9773132	257	9773026	21	14.8676	7.11617	11.7751	516
chr1	23173506	23173852	347	23173695	21	14.8676	7.11617	11.7751	517
chr1	44102390	44102798	409	44102607	21	14.8676	7.11617	11.7751	518
chr1	45304369	45304653	285	45304469	21	14.8676	7.11617	11.7751	519
chr1	55707146	55707392	247	55707243	21	14.8676	7.11617	11.7751	520
chr1	146204320	146204534	215	146204449	21	14.8676	7.11617	11.7751	521
chr1	160231115	160231407	293	160231244	21	14.8676	7.11617	11.7751	522
chr1	162040879	162041164	286	162041049	21	14.8676	7.11617	11.7751	523
chr15	76399964	76400317	354	76400081	26	17.1561	7.11616	13.9778	9342
chr8	11777198	11777558	361	11777381	53	29.9515	7.115	26.4223	25257
chr16	29946140	29946901	762	29946362	53	29.9515	7.115	26.4223	10479
chr11	43681377	43682058	682	43681738	53	29.9515	7.115	26.4223	3859
chr11	97449682	97450979	1298	97450054	53	29.9515	7.115	26.4223	3860
chr11	119389840	119390417	578	119390055	53	29.9515	7.115	26.4223	3861
chr5	66989021	66989267	247	66989141	24	16.2288	7.11409	13.0832	20181
chr15	99889223	99889595	373	99889489	24	16.2288	7.11409	13.0832	9343
chr7	71230860	71231161	302	71231060	23	15.7685	7.11293	12.6456	23515
chr12	80609860	80610329	470	80610144	23	15.7685	7.11293	12.6456	5614
chr1	144102759	144103182	424	144102998	23	15.7685	7.11293	12.6456	524
chr19	40499140	40499442	303	40499272	35	21.3544	7.10553	18.0467	13726
chr7	16628152	16628414	263	16628269	26	17.1332	7.10476	13.955	23516
chr4	95743019	95743300	282	95743199	26	17.1332	7.10476	13.955	18412
chr3	28420278	28420778	501	28420446	26	17.1332	7.10476	13.955	16909
chr12	73207080	73207452	373	73207262	26	17.1332	7.10476	13.955	5615
chr11	87299211	87299539	329	87299373	26	17.1332	7.10476	13.955	3862
chr9	69456366	69456678	313	69456547	44	25.6222	7.10402	22.1984	26864
chr7	74381712	74382585	874	74381886	44	25.6222	7.10402	22.1984	23517
chr7	114066633	114067093	461	114066928	44	25.6222	7.10402	22.1984	23518
chr15	80152829	80153187	359	80152972	44	25.6222	7.10402	22.1984	9344
chr12	35288001	35288421	421	35288179	44	25.6222	7.10402	22.1984	5616
chr1	125663026	125663620	595	125663351	44	25.6222	7.10402	22.1984	525
chr9	70328232	70328536	305	70328359	25	16.6681	7.10333	13.513	26865
chr9	48986759	48987285	527	48987141	24	16.205	7.10179	13.0596	26866
chr8	11633436	11633797	362	11633604	31	19.4587	7.10098	16.2055	25258
chr10	83626844	83627093	250	83626956	29	18.5158	7.09825	15.2936	2321
chr1	130699922	130700256	335	130700081	29	18.5158	7.09825	15.2936	526
chr17	12759508	12760150	643	12759942	64	35.1475	7.09719	31.5052	11507
chr13	74805793	74806100	308	74805916	21	14.8317	7.09632	11.744	6829
chr6	71269315	71269630	316	71269478	27	17.5773	7.09513	14.3894	21889
chr9	118717487	118717979	493	118717659	32	19.9102	7.09293	16.646	26867
chr7	29818688	29819130	443	29818757	32	19.9102	7.09293	16.646	23519
chr19	10433971	10434452	482	10434218	32	19.9102	7.09293	16.646	13727
chr12	113035084	113035489	406	113035220	32	19.9102	7.09293	16.646	5617
chr2	27729136	27729401	266	27729289	35	21.3127	7.0885	18.0058	14945
chr6	116615649	116616193	545	116615947	35	21.3106	7.08762	18.0037	21890
chr5	53589193	53589543	351	53589373	35	21.3106	7.08762	18.0037	20182
chr5	121336059	121336363	305	121336170	35	21.3106	7.08762	18.0037	20183
chr4	123299040	123299567	528	123299161	35	21.3106	7.08762	18.0037	18413
chr4	141597032	141597458	427	141597220	35	21.3106	7.08762	18.0037	18414
chr2	167387062	167387377	316	167387216	35	21.3106	7.08762	18.0037	14946
chr18	65120564	65120974	411	65120793	35	21.3106	7.08762	18.0037	12714
chr14	55758458	55758785	328	55758676	35	21.3106	7.08762	18.0037	8094
chr13	52196881	52197374	494	52197096	35	21.3106	7.08762	18.0037	6830
chr13	115188116	115188423	308	115188267	35	21.3106	7.08762	18.0037	6831
chr12	78749228	78749974	747	78749787	35	21.3106	7.08762	18.0037	5618
chr11	74843301	74843694	394	74843520	35	21.3106	7.08762	18.0037	3863
chr10	93160487	93160871	385	93160645	35	21.3106	7.08762	18.0037	2322
chr1	194613509	194614398	890	194613683	35	21.3106	7.08762	18.0037	527
chr2	32088771	32089145	375	32088953	28	18.0237	7.08619	14.8196	14947
chr4	122885828	122886669	842	122886037	55	30.8065	7.08557	27.2593	18415
chr18	75366434	75366792	359	75366614	55	30.8065	7.08557	27.2593	12715
chr13	49652735	49653154	420	49652938	55	30.8065	7.08557	27.2593	6832
chr12	86999297	86999661	365	86999468	55	30.8065	7.08557	27.2593	5619
chr11	95837061	95837418	358	95837297	55	30.8065	7.08557	27.2593	3864
chr8	37040020	37040267	248	37040150	21	14.8066	7.08241	11.7191	25259
chr11	76358630	76358882	253	76358807	26	17.0874	7.08208	13.9099	3865
chr10	17725230	17725481	252	17725367	25	16.6216	7.07978	13.4669	2323
chr11	59838924	59840139	1216	59839369	44	25.5491	7.07878	22.1271	3866
chr10	81167774	81168170	397	81168008	44	25.5491	7.07878	22.1271	2324
chr13	98929655	98930029	375	98929902	24	16.1578	7.07731	13.0138	6833
chr6	128799646	128799985	340	128799833	47	26.9672	7.07635	23.5114	21891
chr4	45771726	45772043	318	45771870	23	15.6962	7.07463	12.5749	18416
chr10	80674202	80674781	580	80674513	66	36.0075	7.07322	32.3463	2325
chr8	28698956	28699588	633	28699207	22	15.2373	7.07173	12.1274	25260
chr8	88340326	88340650	325	88340475	22	15.2373	7.07173	12.1274	25261
chr6	56899726	56900403	678	56899884	22	15.2373	7.07173	12.1274	21892
chr5	104460943	104461191	249	104461106	22	15.2373	7.07173	12.1274	20184
chr3	97267526	97267987	462	97267699	22	15.2373	7.07173	12.1274	16910
chr18	46993403	46993768	366	46993579	22	15.2373	7.07173	12.1274	12716
chr12	54313587	54314002	416	54313698	22	15.2373	7.07173	12.1274	5620
chr9	59655938	59656563	626	59656125	46	26.4716	7.06955	23.0266	26868
chr3	79989276	79989654	379	79989453	46	26.4716	7.06955	23.0266	16911
chr1	159517643	159518047	405	159517854	46	26.4716	7.06955	23.0266	528
chr12	70777849	70778244	396	70778110	21	14.7815	7.06856	11.6944	5621
chr8	35417310	35417600	291	35417425	25	16.5984	7.06807	13.444	25262
chr8	72587727	72588094	368	72587914	25	16.5984	7.06807	13.444	25263
chr8	95886475	95887172	698	95887043	25	16.5984	7.06807	13.444	25264
chr7	132213431	132213817	387	132213621	25	16.5984	7.06807	13.444	23520
chr11	74448319	74448818	500	74448656	25	16.5984	7.06807	13.444	3867
chr1	9627445	9627985	541	9627810	25	16.5984	7.06807	13.444	529
chr1	39007408	39007714	307	39007580	25	16.5984	7.06807	13.444	530
chr1	66895841	66896218	378	66895972	25	16.5984	7.06807	13.444	531
chr6	129181614	129181989	376	129181749	29	18.4499	7.06771	15.2334	21893
chr8	95000004	95000264	261	95000083	33	20.3208	7.06743	17.0412	25265
chr9	63091253	63091616	364	63091480	28	17.9793	7.06517	14.7757	26869
chr7	89837893	89838201	309	89838044	28	17.9793	7.06517	14.7757	23521
chr6	120932639	120932927	289	120932761	28	17.9793	7.06517	14.7757	21894
chr14	34483582	34483864	283	34483702	28	17.9793	7.06517	14.7757	8095
chr11	88490048	88490374	327	88490207	28	17.9793	7.06517	14.7757	3868
chr7	27302340	27302599	260	27302439	31	19.3728	7.06282	16.1227	23522
chr7	46615608	46615913	306	46615786	31	19.3728	7.06282	16.1227	23523
chr6	124662843	124663314	472	124662960	31	19.3728	7.06282	16.1227	21895
chr11	20849529	20849812	284	20849645	31	19.3728	7.06282	16.1227	3869
chr1	194628658	194628984	327	194628827	31	19.3728	7.06282	16.1227	532
chr3	104220485	104220935	451	104220809	34	20.7749	7.06087	17.4842	16912
chr10	79932829	79933145	317	79932972	34	20.7749	7.06087	17.4842	2326
chr10	83872052	83872373	322	83872224	34	20.7749	7.06087	17.4842	2327
chr9	44567608	44567863	256	44567790	26	17.0437	7.06046	13.8676	26870
chr9	55332961	55333375	415	55333108	26	17.0437	7.06046	13.8676	26871
chr7	108993317	108993748	432	108993476	26	17.0437	7.06046	13.8676	23524
chr6	14667750	14668055	306	14667897	26	17.0437	7.06046	13.8676	21896
chr6	56532283	56532574	292	56532451	26	17.0437	7.06046	13.8676	21897
chr6	72981122	72981395	274	72981247	26	17.0437	7.06046	13.8676	21898
chr6	99200759	99201003	245	99200888	26	17.0437	7.06046	13.8676	21899
chr6	99971243	99971712	470	99971448	26	17.0437	7.06046	13.8676	21900
chr6	142689562	142689882	321	142689729	26	17.0437	7.06046	13.8676	21901
chr5	36985822	36986138	317	36985989	26	17.0437	7.06046	13.8676	20185
chr5	99471709	99472116	408	99471898	26	17.0437	7.06046	13.8676	20186
chr2	62325316	62325962	647	62325575	26	17.0437	7.06046	13.8676	14948
chr2	160850373	160850710	338	160850524	26	17.0437	7.06046	13.8676	14949
chr19	37175113	37175642	530	37175483	26	17.0437	7.06046	13.8676	13728
chr19	42628134	42628494	361	42628243	26	17.0437	7.06046	13.8676	13729
chr18	80434183	80434481	299	80434299	26	17.0437	7.06046	13.8676	12717
chr16	84783271	84783603	333	84783516	26	17.0437	7.06046	13.8676	10480
chr15	57945871	57946548	678	57946221	26	17.0437	7.06046	13.8676	9345
chr13	23368577	23368893	317	23368749	26	17.0437	7.06046	13.8676	6834
chr12	31736518	31736988	471	31736780	26	17.0437	7.06046	13.8676	5622
chr11	19202302	19202606	305	19202438	26	17.0437	7.06046	13.8676	3870
chr11	65142893	65143206	314	65143073	26	17.0437	7.06046	13.8676	3871
chr11	95413656	95413929	274	95413804	26	17.0437	7.06046	13.8676	3872
chr1	39086234	39086688	455	39086478	26	17.0437	7.06046	13.8676	533
chr1	155741020	155741413	394	155741194	26	17.0437	7.06046	13.8676	534
chr5	35973645	35974071	427	35973919	37	22.183	7.05923	18.8503	20187
chr5	145139822	145140366	545	145140198	57	31.6637	7.05838	28.0971	20188
chr7	16874843	16875244	402	16875134	40	23.5956	7.05783	20.2279	23525
chr18	54958241	54958494	254	54958345	24	16.1108	7.053	12.9673	12718
chr8	11555733	11556536	804	11556060	68	36.8689	7.05079	33.1912	25266
chr4	57236292	57236712	421	57236429	23	15.6483	7.04933	12.5277	18417
chr17	56110628	56110941	314	56110772	36	21.6858	7.04883	18.3675	11508
chr9	36947134	36947460	327	36947305	37	22.1495	7.04608	18.8185	26872
chr9	44734145	44734451	307	44734305	37	22.1495	7.04608	18.8185	26873
chr9	70524350	70524924	575	70524522	37	22.1495	7.04608	18.8185	26874
chr9	108264317	108265191	875	108264612	37	22.1495	7.04608	18.8185	26875
chr6	37870425	37870820	396	37870630	37	22.1495	7.04608	18.8185	21902
chr4	32906538	32906935	398	32906721	37	22.1495	7.04608	18.8185	18418
chr4	149323748	149324221	474	149323959	37	22.1495	7.04608	18.8185	18419
chr4	154878044	154878628	585	154878327	37	22.1495	7.04608	18.8185	18420
chr2	27758650	27759100	451	27758838	37	22.1495	7.04608	18.8185	14950
chr19	53670559	53671101	543	53670722	37	22.1495	7.04608	18.8185	13730
chr18	39353890	39354304	415	39354144	37	22.1495	7.04608	18.8185	12719
chr16	32446802	32447230	429	32446951	37	22.1495	7.04608	18.8185	10481
chr11	4803001	4803500	500	4803124	37	22.1495	7.04608	18.8185	3873
chr11	51922646	51922942	297	51922785	37	22.1495	7.04608	18.8185	3874
chr11	117994235	117994817	583	117994423	37	22.1495	7.04608	18.8185	3875
chr1	127273189	127273876	688	127273675	37	22.1495	7.04608	18.8185	535
chr1	191641470	191641803	334	191641627	37	22.1495	7.04608	18.8185	536
chr7	141413907	141414377	471	141414137	48	27.3241	7.03819	23.8559	23526
chr6	42396420	42396816	397	42396603	48	27.3241	7.03819	23.8559	21903
chr5	31179912	31180388	477	31180100	48	27.3241	7.03819	23.8559	20189
chr14	66873295	66873639	345	66873460	48	27.3241	7.03819	23.8559	8096
chr12	100512701	100513038	338	100512874	32	19.7829	7.03768	16.5212	5623
chr6	119170862	119171176	315	119171023	26	16.9964	7.03713	13.8222	21904
chr1	131090135	131090569	435	131090402	45	25.8919	7.03401	22.4627	537
chr7	27560235	27560818	584	27560401	59	32.5227	7.0332	28.9365	23527
chr13	63642678	63643211	534	63642843	59	32.5227	7.0332	28.9365	6835
chr5	138995737	138996114	378	138995876	22	15.1642	7.03224	12.0561	20190
chr15	66911109	66911426	318	66911283	33	20.2369	7.03184	16.9637	9346
chr6	92498676	92498953	278	92498800	30	18.8353	7.03104	15.6036	21905
chr9	102972419	102972669	251	102972525	27	17.4428	7.03007	14.2585	26876
chr6	12503849	12504176	328	12504026	27	17.4428	7.03007	14.2585	21906
chr11	113172895	113173275	381	113173087	27	17.4428	7.03007	14.2585	3876
chr6	97252468	97253196	729	97252908	24	16.064	7.02886	12.9216	21907
chr3	67372705	67373208	504	67373056	24	16.064	7.02886	12.9216	16913
chr19	7134409	7134788	380	7134622	24	16.064	7.02886	12.9216	13731
chr17	80887587	80887892	306	80887752	24	16.064	7.02886	12.9216	11509
chr1	167262158	167262461	304	167262339	24	16.064	7.02886	12.9216	538
chr8	107336554	107336827	274	107336686	21	14.7068	7.02732	11.6219	25267
chr5	102768617	102768875	259	102768795	21	14.7068	7.02732	11.6219	20191
chr4	14534728	14535110	383	14534837	21	14.7068	7.02732	11.6219	18421
chr17	17618558	17619229	672	17618673	21	14.7068	7.02732	11.6219	11510
chr1	72182836	72183427	592	72183278	21	14.7068	7.02732	11.6219	539
chr12	81883951	81884227	277	81884103	22	15.14	7.01918	12.0322	5624
chr9	40800727	40801208	482	40801027	47	26.7747	7.01341	23.3226	26877
chr1	155109718	155109993	276	155109862	23	15.5771	7.01172	12.458	540
chr8	125317680	125318159	480	125317974	41	23.9354	7.0096	20.5541	25268
chr2	35581438	35581830	393	35581567	50	28.1793	7.00953	24.6937	14951
chr17	26611040	26611927	888	26611634	50	28.1793	7.00953	24.6937	11511
chr9	65404392	65404771	380	65404571	39	22.9938	7.00911	19.6388	26878
chr9	103709704	103710040	337	103709896	39	22.9938	7.00911	19.6388	26879
chr8	46414853	46415496	644	46415174	39	22.9938	7.00911	19.6388	25269
chr6	71590270	71590584	315	71590415	39	22.9938	7.00911	19.6388	21908
chr6	142386887	142387254	368	142387049	39	22.9938	7.00911	19.6388	21909
chr4	59756474	59756947	474	59756765	39	22.9938	7.00911	19.6388	18422
chr4	105403142	105403479	338	105403344	39	22.9938	7.00911	19.6388	18423
chr4	131254068	131254601	534	131254435	39	22.9938	7.00911	19.6388	18424
chr4	140630629	140630983	355	140630818	39	22.9938	7.00911	19.6388	18425
chr2	29868850	29869212	363	29869031	39	22.9938	7.00911	19.6388	14952
chr2	104122272	104122917	646	104122727	39	22.9938	7.00911	19.6388	14953
chr2	132286288	132287126	839	132286621	39	22.9938	7.00911	19.6388	14954
chr18	4439941	4440268	328	4440092	39	22.9938	7.00911	19.6388	12720
chr18	12194582	12194993	412	12194748	39	22.9938	7.00911	19.6388	12721
chr16	76432368	76432639	272	76432504	39	22.9938	7.00911	19.6388	10482
chr10	40257599	40258280	682	40257792	39	22.9938	7.00911	19.6388	2328
chr1	152738706	152739058	353	152738867	39	22.9938	7.00911	19.6388	541
chrX	85776618	85776915	298	85776729	28	17.859	7.00838	14.6575	28167
chr9	22822711	22823099	389	22822870	28	17.859	7.00838	14.6575	26880
chr8	118701226	118701576	351	118701395	28	17.859	7.00838	14.6575	25270
chr7	73279951	73280245	295	73280074	28	17.859	7.00838	14.6575	23528
chr6	82746994	82747299	306	82747164	28	17.859	7.00838	14.6575	21910
chr6	94303582	94303871	290	94303744	28	17.859	7.00838	14.6575	21911
chr5	57945391	57945711	321	57945557	28	17.859	7.00838	14.6575	20192
chr5	139081396	139081759	364	139081546	28	17.859	7.00838	14.6575	20193
chr4	8938820	8939395	576	8939206	28	17.859	7.00838	14.6575	18426
chr4	32508930	32509370	441	32509139	28	17.859	7.00838	14.6575	18427
chr4	42997638	42998028	391	42997789	28	17.859	7.00838	14.6575	18428
chr3	79472305	79472556	252	79472382	28	17.859	7.00838	14.6575	16914
chr18	14331640	14331991	352	14331821	28	17.859	7.00838	14.6575	12722
chr18	72915150	72915584	435	72915343	28	17.859	7.00838	14.6575	12723
chr15	51877098	51877590	493	51877467	28	17.859	7.00838	14.6575	9347
chr15	85756578	85757089	512	85756752	28	17.859	7.00838	14.6575	9348
chr13	37657269	37657598	330	37657412	28	17.859	7.00838	14.6575	6836
chr13	103128807	103129094	288	103128927	28	17.859	7.00838	14.6575	6837
chr10	3416756	3417498	743	3417355	28	17.859	7.00838	14.6575	2329
chr10	6418338	6418844	507	6418556	28	17.859	7.00838	14.6575	2330
chr10	39731678	39732000	323	39731855	28	17.859	7.00838	14.6575	2331
chr10	89343811	89344350	540	89343964	28	17.859	7.00838	14.6575	2332
chr1	167422503	167423048	546	167422785	28	17.859	7.00838	14.6575	542
chr1	184289806	184290042	237	184289897	28	17.859	7.00838	14.6575	543
chr1	191719021	191719363	343	191719179	28	17.859	7.00838	14.6575	544
chr9	31211750	31212125	376	31211933	38	22.5193	7.00726	19.1806	26881
chr5	140785375	140785714	340	140785540	38	22.5193	7.00726	19.1806	20194
chr4	133389229	133389496	268	133389358	38	22.5193	7.00726	19.1806	18429
chr11	103056699	103056955	257	103056825	32	19.6989	7.00132	16.4392	3877
chr1	91350933	91351643	711	91351112	32	19.6989	7.00132	16.4392	545
chr8	124231101	124231370	270	124231235	23	15.5534	6.99927	12.4346	25271
chr7	126041142	126041520	379	126041363	29	18.2978	6.99746	15.0836	23529
chr4	15265461	15265941	481	15265699	29	18.2978	6.99746	15.0836	18430
chr4	108364266	108364784	519	108364413	29	18.2978	6.99746	15.0836	18431
chr16	13414454	13414780	327	13414638	29	18.2978	6.99746	15.0836	10483
chr14	8111647	8111895	249	8111788	29	18.2978	6.99746	15.0836	8097
chr19	57925594	57925877	284	57925750	26	16.9064	6.99275	13.7375	13732
chr15	80874596	80874904	309	80874757	26	16.9064	6.99275	13.7375	9349
chr13	69542715	69543304	590	69543149	26	16.9064	6.99275	13.7375	6838
chr9	21858235	21858524	290	21858370	28	17.8254	6.99258	14.6263	26882
chr11	45955121	45955701	581	45955313	63	34.2453	6.988	30.6218	3878
chr7	83140371	83140948	578	83140768	23	15.5299	6.98687	12.4112	23530
chr5	15972349	15972815	467	15972683	23	15.5299	6.98687	12.4112	20195
chr5	123311526	123311780	255	123311652	23	15.5299	6.98687	12.4112	20196
chr11	20344302	20344588	287	20344489	23	15.5299	6.98687	12.4112	3879
chr10	71251853	71252096	244	71251956	23	15.5299	6.98687	12.4112	2333
chr1	190821623	190821886	264	190821731	23	15.5299	6.98687	12.4112	546
chr6	120987290	120987969	680	120987802	52	29.0368	6.98324	25.5287	21912
chr19	4167047	4167421	375	4167229	52	29.0368	6.98324	25.5287	13733
chr16	58512888	58513273	386	58513070	52	29.0368	6.98324	25.5287	10484
chr14	78383319	78383717	399	78383524	52	29.0368	6.98324	25.5287	8098
chr11	100396007	100396455	449	100396259	52	29.0368	6.98324	25.5287	3880
chr5	24182130	24182702	573	24182509	22	15.0677	6.98027	11.9638	20197
chr9	96119093	96119537	445	96119243	41	23.8424	6.97599	20.4634	26883
chr5	17888673	17889106	434	17888855	41	23.8424	6.97599	20.4634	20198
chr3	101588326	101588739	414	101588573	41	23.8424	6.97599	20.4634	16915
chr2	103797576	103798016	441	103797759	41	23.8424	6.97599	20.4634	14955
chr19	60945907	60946234	328	60946050	41	23.8424	6.97599	20.4634	13734
chr17	81492322	81492981	660	81492800	41	23.8424	6.97599	20.4634	11512
chr17	84626298	84626675	378	84626476	41	23.8424	6.97599	20.4634	11513
chr17	84790786	84791124	339	84790945	41	23.8424	6.97599	20.4634	11514
chr16	33414240	33414616	377	33414431	41	23.8424	6.97599	20.4634	10485
chr16	90727274	90727782	509	90727594	41	23.8424	6.97599	20.4634	10486
chr15	87107615	87108066	452	87107890	41	23.8424	6.97599	20.4634	9350
chr11	86961743	86962173	431	86962043	41	23.8424	6.97599	20.4634	3881
chr10	3393959	3394597	639	3394375	41	23.8424	6.97599	20.4634	2334
chr10	83906849	83907345	497	83907030	41	23.8424	6.97599	20.4634	2335
chr12	70827442	70827925	484	70827773	25	16.4153	6.97572	13.2649	5625
chr8	3209327	3209585	259	3209482	23	15.5064	6.97451	12.3884	25272
chr4	63257449	63257737	289	63257631	31	19.1608	6.96918	15.9181	18432
chr4	119422327	119422732	406	119422478	31	19.1608	6.96918	15.9181	18433
chr5	122281327	122281768	442	122281613	22	15.0438	6.9674	11.94	20199
chr4	137981838	137982324	487	137981968	42	24.2782	6.96423	20.8892	18434
chrX	13242787	13243399	613	13242933	30	18.6857	6.96364	15.4561	28168
chr9	65299618	65300040	423	65299913	30	18.6857	6.96364	15.4561	26884
chr8	46831961	46832220	260	46832075	30	18.6857	6.96364	15.4561	25273
chr8	77408609	77408913	305	77408776	30	18.6857	6.96364	15.4561	25274
chr8	127479933	127480507	575	127480196	30	18.6857	6.96364	15.4561	25275
chr7	28802368	28802698	331	28802522	30	18.6857	6.96364	15.4561	23531
chr7	128203300	128203765	466	128203444	30	18.6857	6.96364	15.4561	23532
chr6	24543110	24543582	473	24543310	30	18.6857	6.96364	15.4561	21913
chr6	72926926	72927256	331	72927081	30	18.6857	6.96364	15.4561	21914
chr6	84933020	84933572	553	84933438	30	18.6857	6.96364	15.4561	21915
chr5	23489228	23489758	531	23489485	30	18.6857	6.96364	15.4561	20200
chr5	53429191	53429475	285	53429303	30	18.6857	6.96364	15.4561	20201
chr4	74588754	74589216	463	74588974	30	18.6857	6.96364	15.4561	18435
chr4	124816011	124816284	274	124816162	30	18.6857	6.96364	15.4561	18436
chr3	95906897	95907201	305	95907073	30	18.6857	6.96364	15.4561	16916
chr2	127182719	127183065	347	127182909	30	18.6857	6.96364	15.4561	14956
chr2	128141564	128141915	352	128141732	30	18.6857	6.96364	15.4561	14957
chr2	130179166	130179534	369	130179331	30	18.6857	6.96364	15.4561	14958
chr2	163392432	163392798	367	163392622	30	18.6857	6.96364	15.4561	14959
chr18	61847391	61847836	446	61847648	30	18.6857	6.96364	15.4561	12724
chr15	41078443	41078766	324	41078612	30	18.6857	6.96364	15.4561	9351
chr15	92634303	92634622	320	92634470	30	18.6857	6.96364	15.4561	9352
chr15	103285830	103286107	278	103285959	30	18.6857	6.96364	15.4561	9353
chr14	45506991	45507331	341	45507145	30	18.6857	6.96364	15.4561	8099
chr14	58801257	58801995	739	58801806	30	18.6857	6.96364	15.4561	8100
chr13	12339458	12339950	493	12339758	30	18.6857	6.96364	15.4561	6839
chr12	31183551	31184001	451	31183779	30	18.6857	6.96364	15.4561	5626
chr11	88619946	88620794	849	88620476	30	18.6857	6.96364	15.4561	3882
chr10	128498708	128499591	884	128499399	30	18.6857	6.96364	15.4561	2336
chr1	83119968	83120233	266	83120088	30	18.6857	6.96364	15.4561	547
chr1	164770742	164771139	398	164770845	30	18.6857	6.96364	15.4561	548
chr9	54597032	54597446	415	54597268	28	17.7602	6.96192	14.5625	26885
chr5	122100727	122101014	288	122100881	28	17.7602	6.96192	14.5625	20202
chr5	122652672	122652969	298	122652790	28	17.7602	6.96192	14.5625	20203
chr17	9894206	9894463	258	9894326	26	16.8394	6.95983	13.6737	11515
chr5	72497228	72497505	278	72497339	21	14.5839	6.95966	11.501	20204
chr11	60352732	60353104	373	60352907	50	28.0087	6.95672	24.526	3883
chr7	34407586	34407821	236	34407670	25	16.37	6.953	13.2205	23533
chr6	127025058	127025578	521	127025428	25	16.37	6.953	13.2205	21916
chr19	24024591	24025020	430	24024750	25	16.37	6.953	13.2205	13735
chr12	15848621	15848882	262	15848749	23	15.4596	6.94992	12.3436	5627
chr18	12166164	12166498	335	12166308	26	16.8172	6.94893	13.6519	12725
chr4	9669142	9669603	462	9669329	67	35.9729	6.94861	32.3151	18437
chr7	141221743	141222189	447	141221987	43	24.6948	6.94616	21.295	23534
chr5	124482887	124483974	1088	124483631	43	24.6948	6.94616	21.295	20205
chr4	141651261	141651614	354	141651428	43	24.6948	6.94616	21.295	18438
chr3	95666117	95666478	362	95666300	43	24.6948	6.94616	21.295	16917
chr14	21536734	21537291	558	21537056	43	24.6948	6.94616	21.295	8101
chr10	75534800	75535305	506	75535098	43	24.6948	6.94616	21.295	2337
chr10	75708021	75708768	748	75708399	43	24.6948	6.94616	21.295	2338
chr17	13682504	13682827	324	13682674	33	20.03	6.94441	16.7636	11516
chr13	91877343	91877679	337	91877493	33	20.03	6.94441	16.7636	6840
chr11	20231322	20231595	274	20231477	33	20.03	6.94441	16.7636	3884
chr1	172500061	172500327	267	172500187	33	20.03	6.94441	16.7636	549
chr7	82206817	82207127	311	82206964	22	14.9961	6.9418	11.8956	23535
chr5	34581959	34582309	351	34582135	22	14.9961	6.9418	11.8956	20206
chr3	105758654	105759026	373	105758846	22	14.9961	6.9418	11.8956	16918
chr3	144205438	144205767	330	144205583	22	14.9961	6.9418	11.8956	16919
chr14	33854224	33854496	273	33854367	22	14.9961	6.9418	11.8956	8102
chr10	117013733	117014219	487	117013897	22	14.9961	6.9418	11.8956	2339
chr13	97777670	97778031	362	97777854	25	16.3475	6.9417	13.1985	6841
chr7	45124241	45124628	388	45124452	80	42.0586	6.94154	38.2794	23536
chr17	83979139	83979456	318	83979277	33	20.0095	6.93579	16.7435	11517
chr3	27503373	27503942	570	27503590	30	18.6225	6.93528	15.3969	16920
chr3	52180619	52181229	611	52180859	30	18.6225	6.93528	15.3969	16921
chr3	57293805	57294224	420	57293963	30	18.6225	6.93528	15.3969	16922
chr3	79990391	79991013	623	79990771	30	18.6225	6.93528	15.3969	16923
chr18	38754710	38754967	258	38754854	30	18.6225	6.93528	15.3969	12726
chr1	74661336	74661613	278	74661492	30	18.6225	6.93528	15.3969	550
chr12	33314016	33314495	480	33314339	69	36.8383	6.93074	33.1609	5628
chr1	178336402	178336658	257	178336508	25	16.325	6.93044	13.1764	551
chr9	86699774	86700290	517	86699991	32	19.5211	6.92479	16.2656	26886
chr7	51913582	51914236	655	51913902	32	19.5211	6.92479	16.2656	23537
chr7	74464667	74465055	389	74464883	32	19.5211	6.92479	16.2656	23538
chr7	99980311	99980799	489	99980572	32	19.5211	6.92479	16.2656	23539
chr7	141562015	141562271	257	141562123	32	19.5211	6.92479	16.2656	23540
chr6	38752680	38752993	314	38752821	32	19.5211	6.92479	16.2656	21917
chr6	83612920	83613340	421	83613185	32	19.5211	6.92479	16.2656	21918
chr6	85356701	85357078	378	85356885	32	19.5211	6.92479	16.2656	21919
chr5	66586299	66586644	346	66586486	32	19.5211	6.92479	16.2656	20207
chr5	142820001	142820531	531	142820355	32	19.5211	6.92479	16.2656	20208
chr4	63084391	63085068	678	63084632	32	19.5211	6.92479	16.2656	18439
chr4	82470242	82470544	303	82470361	32	19.5211	6.92479	16.2656	18440
chr18	42089046	42089757	712	42089616	32	19.5211	6.92479	16.2656	12727
chr18	56814117	56814524	408	56814292	32	19.5211	6.92479	16.2656	12728
chr18	65640114	65640543	430	65640358	32	19.5211	6.92479	16.2656	12729
chr15	31392200	31392489	290	31392328	32	19.5211	6.92479	16.2656	9354
chr15	61766610	61766981	372	61766803	32	19.5211	6.92479	16.2656	9355
chr14	74899849	74900280	432	74900095	32	19.5211	6.92479	16.2656	8103
chr13	44839900	44840748	849	44840141	32	19.5211	6.92479	16.2656	6842
chr12	70656665	70657234	570	70656812	32	19.5211	6.92479	16.2656	5629
chr12	108894061	108894467	407	108894171	32	19.5211	6.92479	16.2656	5630
chr10	117126747	117127066	320	117126900	32	19.5211	6.92479	16.2656	2340
chr10	127354553	127354911	359	127354763	32	19.5211	6.92479	16.2656	2341
chr8	40963152	40963719	568	40963394	27	17.2225	6.92424	14.0432	25276
chr4	84015718	84016018	301	84015855	27	17.2225	6.92424	14.0432	18441
chr19	7044789	7045182	394	7044944	27	17.2225	6.92424	14.0432	13736
chr16	44217526	44217908	383	44217761	27	17.2225	6.92424	14.0432	10487
chr7	24506086	24507634	1549	24507107	35	20.9041	6.92254	17.6099	23541
chr6	8259164	8259779	616	8259488	35	20.9041	6.92254	17.6099	21920
chr2	31770682	31771589	908	31771358	35	20.9041	6.92254	17.6099	14960
chr8	83955333	83955753	421	83955572	45	25.5502	6.91914	22.1276	25277
chr5	31154058	31154534	477	31154322	45	25.5502	6.91914	22.1276	20209
chr2	124617507	124618186	680	124617657	45	25.5502	6.91914	22.1276	14961
chr12	52603339	52605247	1909	52603909	45	25.5502	6.91914	22.1276	5631
chr11	117316769	117317102	334	117316931	45	25.5502	6.91914	22.1276	3885
chr2	32628442	32629030	589	32628891	58	31.6204	6.91598	28.0545	14962
chr2	153740970	153741430	461	153741224	58	31.6204	6.91598	28.0545	14963
chr18	5068368	5068749	382	5068570	58	31.6204	6.91598	28.0545	12730
chr6	71632949	71633552	604	71633198	40	23.2018	6.91294	19.8423	21921
chr4	120570730	120571091	362	120570905	32	19.4914	6.91205	16.2375	18442
chr2	103896054	103896478	425	103896234	32	19.4914	6.91205	16.2375	14964
chr10	39431407	39431750	344	39431541	32	19.4914	6.91205	16.2375	2342
chr16	35915001	35915334	334	35915147	24	15.8338	6.91058	12.7063	10488
chr15	41867350	41867718	369	41867533	24	15.8338	6.91058	12.7063	9356
chr13	60595559	60595828	270	60595701	24	15.8338	6.91058	12.7063	6843
chr13	74390660	74391020	361	74390820	24	15.8338	6.91058	12.7063	6844
chr11	65162609	65163027	419	65162933	24	15.8338	6.91058	12.7063	3886
chr11	78829417	78829711	295	78829534	25	16.2803	6.90802	13.1322	3887
chr9	24767815	24768082	268	24767981	21	14.4869	6.90646	11.4066	26887
chr4	133660205	133660979	775	133660720	37	21.7822	6.9031	18.4626	18443
chrX	169997639	169998526	888	169998340	125	62.9447	6.9009	58.8323	28169
chr9	107325874	107326325	452	107326033	29	18.0842	6.89949	14.8742	26888
chr6	31148325	31148602	278	31148465	29	18.0842	6.89949	14.8742	21922
chr3	105548362	105548702	341	105548546	29	18.0842	6.89949	14.8742	16924
chr2	91236871	91237509	639	91237107	29	18.0842	6.89949	14.8742	14965
chr18	36522021	36522429	409	36522184	50	27.8226	6.89943	24.3439	12731
chr8	78508808	78509468	661	78508986	47	26.4081	6.89455	22.9648	25278
chr7	78386064	78386683	620	78386282	47	26.4081	6.89455	22.9648	23542
chr4	134535132	134535569	438	134535397	47	26.4081	6.89455	22.9648	18444
chr2	103690373	103690778	406	103690555	47	26.4081	6.89455	22.9648	14966
chr16	90709812	90710470	659	90710024	47	26.4081	6.89455	22.9648	10489
chr11	118174792	118175158	367	118174950	47	26.4081	6.89455	22.9648	3888
chr8	64675195	64675910	716	64675638	21	14.4629	6.89328	11.3828	25279
chr6	97258646	97258899	254	97258794	21	14.4629	6.89328	11.3828	21923
chr3	21626090	21626384	295	21626211	21	14.4629	6.89328	11.3828	16925
chr18	65439817	65440339	523	65439938	21	14.4629	6.89328	11.3828	12732
chr17	62783900	62784382	483	62784047	21	14.4629	6.89328	11.3828	11518
chr16	4333911	4334336	426	4334022	21	14.4629	6.89328	11.3828	10490
chr13	6193714	6193995	282	6193847	21	14.4629	6.89328	11.3828	6845
chr1	77248267	77248514	248	77248383	21	14.4629	6.89328	11.3828	552
chr19	5806271	5806723	453	5806516	39	22.6829	6.89291	19.3368	13737
chr1	91176978	91177214	237	91177128	22	14.9016	6.89115	11.8081	553
chr9	108280082	108280666	585	108280203	34	20.3634	6.89074	17.0819	26889
chr8	111502110	111502593	484	111502266	34	20.3634	6.89074	17.0819	25280
chr8	123398299	123398647	349	123398484	34	20.3634	6.89074	17.0819	25281
chr6	58928055	58928358	304	58928205	34	20.3634	6.89074	17.0819	21924
chr5	3466045	3466940	896	3466774	34	20.3634	6.89074	17.0819	20210
chr5	39620480	39620916	437	39620665	34	20.3634	6.89074	17.0819	20211
chr5	67260424	67260771	348	67260596	34	20.3634	6.89074	17.0819	20212
chr4	45514073	45514369	297	45514200	34	20.3634	6.89074	17.0819	18445
chr2	10004864	10005393	530	10005099	34	20.3634	6.89074	17.0819	14967
chr19	9619761	9620157	397	9619951	34	20.3634	6.89074	17.0819	13738
chr14	47096251	47096863	613	47096687	34	20.3634	6.89074	17.0819	8104
chr14	101867410	101867878	469	101867548	34	20.3634	6.89074	17.0819	8105
chr13	5870232	5870665	434	5870402	34	20.3634	6.89074	17.0819	6846
chr11	78530947	78531334	388	78531188	34	20.3634	6.89074	17.0819	3889
chr11	88884453	88884721	269	88884567	34	20.3634	6.89074	17.0819	3890
chr11	117423407	117423819	413	117423629	34	20.3634	6.89074	17.0819	3891
chr1	163403530	163403994	465	163403713	34	20.3634	6.89074	17.0819	554
chr1	182148814	182149494	681	182149142	34	20.3634	6.89074	17.0819	555
chr9	21330267	21330506	240	21330379	26	16.6849	6.88421	13.5294	26890
chr9	65384320	65384613	294	65384440	26	16.6849	6.88421	13.5294	26891
chr5	100845442	100845999	558	100845776	26	16.6849	6.88421	13.5294	20213
chr2	91749791	91750063	273	91749901	26	16.6849	6.88421	13.5294	14968
chr10	75535469	75535735	267	75535601	26	16.6849	6.88421	13.5294	2343
chr1	119912932	119913394	463	119913108	26	16.6849	6.88421	13.5294	556
chrX	48405243	48405626	384	48405351	21	14.4431	6.88246	11.3633	28170
chr9	113348001	113348253	253	113348125	21	14.4431	6.88246	11.3633	26892
chr8	8441695	8441964	270	8441806	21	14.4431	6.88246	11.3633	25282
chr8	57388596	57388955	360	57388779	21	14.4431	6.88246	11.3633	25283
chr7	136070822	136071038	217	136070909	21	14.4431	6.88246	11.3633	23543
chr6	36068731	36069025	295	36068842	21	14.4431	6.88246	11.3633	21925
chr6	36549974	36550320	347	36550106	21	14.4431	6.88246	11.3633	21926
chr5	51935522	51935792	271	51935653	21	14.4431	6.88246	11.3633	20214
chr4	6425464	6425763	300	6425607	21	14.4431	6.88246	11.3633	18446
chr4	41927179	41927446	268	41927369	21	14.4431	6.88246	11.3633	18447
chr4	87115885	87116190	306	87116049	21	14.4431	6.88246	11.3633	18448
chr2	107306129	107306397	269	107306225	21	14.4431	6.88246	11.3633	14969
chr2	114071768	114072252	485	114072074	21	14.4431	6.88246	11.3633	14970
chr2	118179613	118179831	219	118179757	21	14.4431	6.88246	11.3633	14971
chr2	135409753	135410012	260	135409837	21	14.4431	6.88246	11.3633	14972
chr2	136912124	136912398	275	136912269	21	14.4431	6.88246	11.3633	14973
chr15	62512075	62512318	244	62512182	21	14.4431	6.88246	11.3633	9357
chr14	10006392	10006669	278	10006560	21	14.4431	6.88246	11.3633	8106
chr14	28417153	28417444	292	28417304	21	14.4431	6.88246	11.3633	8107
chr13	74826360	74826689	330	74826514	21	14.4431	6.88246	11.3633	6847
chr13	102247729	102247971	243	102247885	21	14.4431	6.88246	11.3633	6848
chr12	32996509	32996733	225	32996642	21	14.4431	6.88246	11.3633	5632
chr12	54862986	54863602	617	54863465	21	14.4431	6.88246	11.3633	5633
chr11	47363086	47363358	273	47363200	21	14.4431	6.88246	11.3633	3892
chr1	62860839	62861084	246	62860970	21	14.4431	6.88246	11.3633	557
chr1	127173556	127173937	382	127173777	21	14.4431	6.88246	11.3633	558
chr1	159034997	159035404	408	159035129	21	14.4431	6.88246	11.3633	559
chr1	164989026	164989238	213	164989174	21	14.4431	6.88246	11.3633	560
chr2	148875341	148875736	396	148875607	44	24.9714	6.88109	21.5628	14974
chr11	52053735	52054013	279	52053880	21	14.4389	6.88016	11.3601	3893
chr16	4642117	4642505	389	4642303	30	18.4968	6.87907	15.2765	10491
chr18	75378672	75379062	391	75378907	62	33.3497	6.87882	29.7472	12733
chr9	48674344	48674593	250	48674461	31	18.9527	6.87799	15.7178	26893
chr9	70657086	70657439	354	70657252	31	18.9527	6.87799	15.7178	26894
chr9	56938497	56938774	278	56938646	25	16.2135	6.87466	13.068	26895
chr17	46123946	46124597	652	46124229	36	21.2436	6.87346	17.9388	11519
chr15	102377049	102377540	492	102377353	49	27.2683	6.87209	23.8011	9358
chr13	54565306	54565627	322	54565461	49	27.2683	6.87209	23.8011	6849
chr10	13967208	13967753	546	13967589	49	27.2683	6.87209	23.8011	2344
chr1	172283063	172283633	571	172283346	30	18.4761	6.86979	15.2565	561
chrX	10717033	10717379	347	10717207	23	15.2978	6.8652	12.1846	28171
chrX	77559206	77559517	312	77559364	23	15.2978	6.8652	12.1846	28172
chr4	107748002	107748374	373	107748230	23	15.2978	6.8652	12.1846	18449
chr2	52996638	52997071	434	52996872	23	15.2978	6.8652	12.1846	14975
chr18	4440612	4440844	233	4440697	23	15.2978	6.8652	12.1846	12734
chr18	84369626	84369953	328	84369807	23	15.2978	6.8652	12.1846	12735
chr10	25653241	25653468	228	25653351	23	15.2978	6.8652	12.1846	2345
chr1	186568123	186568398	276	186568290	23	15.2978	6.8652	12.1846	562
chr14	79144773	79145009	237	79144862	24	15.7434	6.86438	12.6213	8108
chr14	54517170	54517779	610	54517512	64	34.2161	6.86208	30.5929	8109
chr3	95318552	95318823	272	95318674	28	17.5457	6.86164	14.3601	16926
chr1	37871766	37872475	710	37872347	28	17.5457	6.86164	14.3601	563
chr1	39901759	39902470	712	39902301	28	17.5457	6.86164	14.3601	564
chr9	48605094	48605625	532	48605454	36	21.211	6.86066	17.907	26896
chr9	59129367	59129617	251	59129487	36	21.211	6.86066	17.907	26897
chr9	114730996	114731455	460	114731099	36	21.211	6.86066	17.907	26898
chr8	13490010	13490371	362	13490184	36	21.211	6.86066	17.907	25284
chr8	47345431	47345967	537	47345775	36	21.211	6.86066	17.907	25285
chr6	91527944	91528653	710	91528349	36	21.211	6.86066	17.907	21927
chr5	150294234	150294695	462	150294435	36	21.211	6.86066	17.907	20215
chr2	29237688	29237997	310	29237833	36	21.211	6.86066	17.907	14976
chr2	75224450	75224797	348	75224626	36	21.211	6.86066	17.907	14977
chr19	6045839	6047214	1376	6046458	36	21.211	6.86066	17.907	13739
chr19	56301008	56301323	316	56301159	36	21.211	6.86066	17.907	13740
chr11	60256117	60256664	548	60256357	36	21.211	6.86066	17.907	3894
chr11	79962154	79962718	565	79962477	36	21.211	6.86066	17.907	3895
chr11	95827541	95827844	304	95827678	33	19.8267	6.85913	16.5642	3896
chr12	16015801	16016199	399	16015937	21	14.3911	6.85406	11.3141	5634
chr12	98736798	98737399	602	98737049	21	14.3911	6.85406	11.3141	5635
chr10	121247098	121247373	276	121247247	21	14.3911	6.85406	11.3141	2346
chr2	170319694	170319957	264	170319830	22	14.8315	6.85365	11.7438	14978
chr7	27473423	27474925	1503	27473684	51	28.1303	6.85148	24.6455	23544
chr7	132674016	132674568	553	132674239	51	28.1303	6.85148	24.6455	23545
chr5	113975972	113976409	438	113976139	51	28.1303	6.85148	24.6455	20216
chr13	43191786	43192208	423	43191984	51	28.1303	6.85148	24.6455	6850
chr1	73998626	73999248	623	73998957	51	28.1303	6.85148	24.6455	565
chr15	79690208	79690845	638	79690401	66	35.0833	6.84642	31.4419	9359
chr5	140115465	140115990	526	140115589	40	23.0091	6.84271	19.654	20217
chr18	4353119	4353614	496	4353455	40	23.0091	6.84271	19.654	12736
chr8	91069869	91070456	588	91070043	35	20.7048	6.84245	17.4154	25286
chr4	140626127	140626441	315	140626296	35	20.7048	6.84245	17.4154	18450
chr4	149932337	149932656	320	149932501	35	20.7048	6.84245	17.4154	18451
chr13	44055817	44056204	388	44055975	35	20.7048	6.84245	17.4154	6851
chr6	53506991	53507297	307	53507168	30	18.4139	6.8421	15.1977	21928
chr5	148354590	148355059	470	148354749	30	18.4139	6.8421	15.1977	20218
chr3	79190364	79190626	263	79190480	30	18.4139	6.8421	15.1977	16927
chr17	32122712	32123122	411	32122898	30	18.4139	6.8421	15.1977	11520
chr4	107821303	107821760	458	107821447	25	16.1472	6.84163	13.0034	18452
chr2	155882157	155882385	229	155882280	23	15.2521	6.84138	12.1407	14979
chr13	12127626	12128366	741	12128200	23	15.2521	6.84138	12.1407	6852
chr9	40671583	40671993	411	40671826	21	14.3674	6.84109	11.291	26899
chr11	65366760	65367030	271	65366949	21	14.3674	6.84109	11.291	3897
chrX	49279898	49280322	425	49280083	23	15.2437	6.83698	12.1324	28173
chr7	34769583	34769836	254	34769717	23	15.2437	6.83698	12.1324	23546
chr6	32809560	32809847	288	32809705	23	15.2437	6.83698	12.1324	21929
chr6	100660347	100660767	421	100660522	23	15.2437	6.83698	12.1324	21930
chr6	133341675	133341998	324	133341844	23	15.2437	6.83698	12.1324	21931
chr5	73920063	73920309	247	73920193	23	15.2437	6.83698	12.1324	20219
chr5	145069783	145070028	246	145069904	23	15.2437	6.83698	12.1324	20220
chr5	148131575	148131906	332	148131752	23	15.2437	6.83698	12.1324	20221
chr4	9519191	9519606	416	9519313	23	15.2437	6.83698	12.1324	18453
chr4	117788369	117788611	243	117788482	23	15.2437	6.83698	12.1324	18454
chr4	132049104	132049356	253	132049239	23	15.2437	6.83698	12.1324	18455
chr3	97825223	97825624	402	97825394	23	15.2437	6.83698	12.1324	16928
chr2	44989747	44990135	389	44990021	23	15.2437	6.83698	12.1324	14980
chr2	45062538	45062876	339	45062684	23	15.2437	6.83698	12.1324	14981
chr2	150299050	150299413	364	150299315	23	15.2437	6.83698	12.1324	14982
chr19	34856015	34856653	639	34856175	23	15.2437	6.83698	12.1324	13741
chr18	10885867	10886112	246	10885990	23	15.2437	6.83698	12.1324	12737
chr18	21116179	21116460	282	21116341	23	15.2437	6.83698	12.1324	12738
chr17	62783360	62783749	390	62783474	23	15.2437	6.83698	12.1324	11521
chr16	23996071	23996394	324	23996243	23	15.2437	6.83698	12.1324	10492
chr16	42947056	42947399	344	42947213	23	15.2437	6.83698	12.1324	10493
chr15	32532627	32532905	279	32532757	23	15.2437	6.83698	12.1324	9360
chr15	35861920	35862229	310	35862055	23	15.2437	6.83698	12.1324	9361
chr15	40979678	40979994	317	40979794	23	15.2437	6.83698	12.1324	9362
chr15	67636209	67636522	314	67636368	23	15.2437	6.83698	12.1324	9363
chr15	102483072	102483417	346	102483237	23	15.2437	6.83698	12.1324	9364
chr14	6567837	6568102	266	6567993	23	15.2437	6.83698	12.1324	8110
chr14	69598511	69598990	480	69598801	23	15.2437	6.83698	12.1324	8111
chr13	9093748	9093980	233	9093831	23	15.2437	6.83698	12.1324	6853
chr12	51276237	51276529	293	51276420	23	15.2437	6.83698	12.1324	5636
chr11	19010421	19010776	356	19010591	23	15.2437	6.83698	12.1324	3898
chr11	65300489	65301079	591	65300752	23	15.2437	6.83698	12.1324	3899
chr10	17804911	17805190	280	17805099	23	15.2437	6.83698	12.1324	2347
chr10	82795430	82795762	333	82795597	23	15.2437	6.83698	12.1324	2348
chr6	50355391	50355680	290	50355537	38	22.0631	6.83388	18.7341	21932
chr6	121110222	121110591	370	121110409	38	22.0631	6.83388	18.7341	21933
chr5	35908007	35908311	305	35908120	38	22.0631	6.83388	18.7341	20222
chr4	9088965	9089409	445	9089250	38	22.0631	6.83388	18.7341	18456
chr2	71367402	71368337	936	71367761	38	22.0631	6.83388	18.7341	14983
chr2	129800364	129800703	340	129800529	38	22.0631	6.83388	18.7341	14984
chr2	146427348	146427777	430	146427609	38	22.0631	6.83388	18.7341	14985
chr19	21271740	21272303	564	21272126	38	22.0631	6.83388	18.7341	13742
chr18	39171861	39172285	425	39172136	38	22.0631	6.83388	18.7341	12739
chr17	33757344	33757720	377	33757496	38	22.0631	6.83388	18.7341	11522
chr15	66743454	66743748	295	66743633	38	22.0631	6.83388	18.7341	9365
chr15	93274908	93275564	657	93275342	38	22.0631	6.83388	18.7341	9366
chr14	46317260	46317720	461	46317545	38	22.0631	6.83388	18.7341	8112
chr14	74948828	74949135	308	74948986	38	22.0631	6.83388	18.7341	8113
chr11	98931590	98931904	315	98931740	38	22.0631	6.83388	18.7341	3900
chr19	8770900	8771193	294	8771037	53	28.994	6.83251	25.4876	13743
chr17	46556003	46556510	508	46556328	53	28.994	6.83251	25.4876	11523
chr19	5940318	5940653	336	5940522	42	23.8954	6.82956	20.5157	13744
chr11	43569629	43570029	401	43569875	37	21.5864	6.82759	18.2702	3901
chr9	106206305	106207043	739	106206638	32	19.2877	6.82502	16.0433	26900
chr5	143065230	143065652	423	143065417	32	19.2877	6.82502	16.0433	20223
chr3	52267886	52268423	538	52268256	32	19.2877	6.82502	16.0433	16929
chr17	46028713	46029032	320	46028887	32	19.2877	6.82502	16.0433	11524
chr16	91464876	91465149	274	91465030	32	19.2877	6.82502	16.0433	10494
chr8	61537471	61537957	487	61537772	27	17.0072	6.82154	13.8327	25287
chr5	103828854	103829160	307	103828992	27	17.0072	6.82154	13.8327	20224
chr16	23456613	23456865	253	23456790	27	17.0072	6.82154	13.8327	10495
chr8	69001218	69001508	291	69001374	25	16.1033	6.81978	12.9599	25288
chr7	111797574	111797931	358	111797755	25	16.1033	6.81978	12.9599	23547
chr15	64092377	64092639	263	64092508	24	15.654	6.81879	12.5329	9367
chr5	54577743	54578006	264	54577867	22	14.7619	6.81655	11.6751	20225
chr18	25645940	25646205	266	25646071	22	14.7619	6.81655	11.6751	12740
chr14	21307581	21307833	253	21307671	22	14.7619	6.81655	11.6751	8114
chr11	5444859	5445097	239	5445016	22	14.7619	6.81655	11.6751	3902
chr11	11997089	11997400	312	11997245	22	14.7619	6.81655	11.6751	3903
chr1	97955264	97955596	333	97955485	22	14.7619	6.81655	11.6751	566
chr7	99182763	99183268	506	99182978	55	29.859	6.81499	26.3326	23548
chr4	150257415	150257748	334	150257593	55	29.859	6.81499	26.3326	18457
chr17	31788280	31788652	373	31788461	55	29.859	6.81499	26.3326	11525
chr4	123227781	123228150	370	123227958	34	20.1659	6.80997	16.8967	18458
chr8	33842098	33842442	345	33842263	40	22.9186	6.8099	19.5655	25289
chr6	6185079	6186221	1143	6185312	40	22.9186	6.8099	19.5655	21934
chr4	57301478	57302042	565	57301711	40	22.9186	6.8099	19.5655	18459
chr4	126217818	126218150	333	126217926	40	22.9186	6.8099	19.5655	18460
chr2	93262393	93262912	520	93262687	40	22.9186	6.8099	19.5655	14986
chr18	31918569	31918963	395	31918724	40	22.9186	6.8099	19.5655	12741
chr16	85148670	85148972	303	85148845	40	22.9186	6.8099	19.5655	10496
chr15	53467180	53467825	646	53467537	40	22.9186	6.8099	19.5655	9368
chr15	81465959	81466352	394	81466106	40	22.9186	6.8099	19.5655	9369
chr13	99341443	99341817	375	99341660	40	22.9186	6.8099	19.5655	6854
chr13	112807856	112808533	678	112808147	40	22.9186	6.8099	19.5655	6855
chr17	64124947	64125238	292	64125092	22	14.7388	6.80428	11.6526	11526
chr7	80740930	80741360	431	80741096	29	17.8749	6.80423	14.6731	23549
chr5	23616564	23616958	395	23616741	29	17.8749	6.80423	14.6731	20226
chr4	129811013	129811332	320	129811188	29	17.8749	6.80423	14.6731	18461
chr19	12012228	12012562	335	12012414	29	17.8749	6.80423	14.6731	13745
chr16	13358652	13358875	224	13358797	29	17.8749	6.80423	14.6731	10497
chr12	79879683	79879953	271	79879830	29	17.8749	6.80423	14.6731	5637
chr1	135765800	135766262	463	135766084	29	17.8749	6.80423	14.6731	567
chr1	64720009	64720312	304	64720155	21	14.2965	6.80246	11.222	568
chr5	30666270	30666768	499	30666485	41	23.3573	6.80227	19.9936	20227
chr18	75499237	75499518	282	75499389	32	19.2273	6.79934	15.9838	12742
chr9	26625570	26625970	401	26625767	25	16.0614	6.79896	12.9192	26901
chr8	22578827	22579111	285	22578951	25	16.0614	6.79896	12.9192	25290
chr7	38107590	38107969	380	38107822	25	16.0614	6.79896	12.9192	23550
chr7	67797233	67797474	242	67797327	25	16.0614	6.79896	12.9192	23551
chr7	100555265	100556020	756	100555528	25	16.0614	6.79896	12.9192	23552
chr6	30862089	30862385	297	30862243	25	16.0614	6.79896	12.9192	21935
chr6	36596555	36596921	367	36596748	25	16.0614	6.79896	12.9192	21936
chr6	145382792	145383063	272	145382940	25	16.0614	6.79896	12.9192	21937
chr5	9161509	9161823	315	9161638	25	16.0614	6.79896	12.9192	20228
chr5	17904811	17905076	266	17904977	25	16.0614	6.79896	12.9192	20229
chr5	23612939	23613232	294	23613083	25	16.0614	6.79896	12.9192	20230
chr2	34594019	34594431	413	34594179	25	16.0614	6.79896	12.9192	14987
chr2	104482217	104482510	294	104482368	25	16.0614	6.79896	12.9192	14988
chr2	156857478	156857835	358	156857693	25	16.0614	6.79896	12.9192	14989
chr16	13511179	13511483	305	13511341	25	16.0614	6.79896	12.9192	10498
chr16	29208893	29209204	312	29209054	25	16.0614	6.79896	12.9192	10499
chr15	25302608	25303066	459	25302795	25	16.0614	6.79896	12.9192	9370
chr15	51872332	51872634	303	51872455	25	16.0614	6.79896	12.9192	9371
chr14	124767710	124768458	749	124768098	25	16.0614	6.79896	12.9192	8115
chr13	8987385	8987667	283	8987519	25	16.0614	6.79896	12.9192	6856
chr12	4022716	4023310	595	4022865	25	16.0614	6.79896	12.9192	5638
chr12	35298448	35298715	268	35298547	25	16.0614	6.79896	12.9192	5639
chr11	40675362	40675624	263	40675466	25	16.0614	6.79896	12.9192	3904
chr11	85574624	85574833	210	85574762	25	16.0614	6.79896	12.9192	3905
chr10	33092338	33092896	559	33092589	25	16.0614	6.79896	12.9192	2349
chr10	107499754	107500020	267	107499848	25	16.0614	6.79896	12.9192	2350
chr10	108868253	108868535	283	108868394	25	16.0614	6.79896	12.9192	2351
chr1	132310829	132311083	255	132310947	25	16.0614	6.79896	12.9192	569
chr17	87571418	87571936	519	87571691	57	30.7253	6.79876	27.1798	11527
chr9	58521121	58521422	302	58521283	25	16.0596	6.79807	12.9189	26902
chr6	86917914	86918824	911	86918475	36	21.0476	6.7966	17.7516	21938
chr2	91710527	91710842	316	91710695	36	21.0476	6.7966	17.7516	14990
chr11	97302154	97302498	345	97302391	36	21.0476	6.7966	17.7516	3906
chr6	93462824	93463149	326	93462963	24	15.6096	6.79622	12.49	21939
chr2	119388250	119388530	281	119388371	24	15.6096	6.79622	12.49	14991
chr18	34050418	34050777	360	34050591	24	15.6096	6.79622	12.49	12743
chr17	10466638	10466891	254	10466772	24	15.6096	6.79622	12.49	11528
chr11	47371611	47372089	479	47371797	24	15.6096	6.79622	12.49	3907
chrX	3306905	3307182	278	3307009	20	13.8437	6.79271	10.7889	28174
chrX	11418010	11418625	616	11418283	20	13.8437	6.79271	10.7889	28175
chrX	29804882	29805132	251	29804968	20	13.8437	6.79271	10.7889	28176
chrX	48442073	48442346	274	48442206	20	13.8437	6.79271	10.7889	28177
chrX	49056978	49057400	423	49057134	20	13.8437	6.79271	10.7889	28178
chrX	68044210	68044514	305	68044344	20	13.8437	6.79271	10.7889	28179
chrX	71492602	71493077	476	71492953	20	13.8437	6.79271	10.7889	28180
chrX	74877207	74877518	312	74877366	20	13.8437	6.79271	10.7889	28181
chrX	75044621	75044913	293	75044769	20	13.8437	6.79271	10.7889	28182
chrX	76893908	76894188	281	76894026	20	13.8437	6.79271	10.7889	28183
chrX	138438068	138438482	415	138438358	20	13.8437	6.79271	10.7889	28184
chrX	141324173	141324429	257	141324307	20	13.8437	6.79271	10.7889	28185
chrX	141475148	141475392	245	141475277	20	13.8437	6.79271	10.7889	28186
chrX	143067713	143067994	282	143067844	20	13.8437	6.79271	10.7889	28187
chr9	3939485	3939717	233	3939615	20	13.8437	6.79271	10.7889	26903
chr9	29025682	29025963	282	29025849	20	13.8437	6.79271	10.7889	26904
chr9	46632643	46632884	242	46632793	20	13.8437	6.79271	10.7889	26905
chr9	46903920	46904124	205	46904001	20	13.8437	6.79271	10.7889	26906
chr9	95614992	95615215	224	95615122	20	13.8437	6.79271	10.7889	26907
chr8	24488373	24488754	382	24488550	20	13.8437	6.79271	10.7889	25291
chr8	28367413	28367809	397	28367659	20	13.8437	6.79271	10.7889	25292
chr8	28736871	28737181	311	28737039	20	13.8437	6.79271	10.7889	25293
chr7	22303949	22304245	297	22304073	20	13.8437	6.79271	10.7889	23553
chr7	54917848	54918313	466	54918076	20	13.8437	6.79271	10.7889	23554
chr7	96152896	96153138	243	96153015	20	13.8437	6.79271	10.7889	23555
chr7	115825350	115825732	383	115825485	20	13.8437	6.79271	10.7889	23556
chr7	134026096	134026419	324	134026240	20	13.8437	6.79271	10.7889	23557
chr6	12054230	12054513	284	12054372	20	13.8437	6.79271	10.7889	21940
chr6	15865332	15865571	240	15865463	20	13.8437	6.79271	10.7889	21941
chr6	49990138	49990369	232	49990217	20	13.8437	6.79271	10.7889	21942
chr6	82529050	82529327	278	82529195	20	13.8437	6.79271	10.7889	21943
chr6	149238428	149238761	334	149238574	20	13.8437	6.79271	10.7889	21944
chr5	70559387	70559665	279	70559529	20	13.8437	6.79271	10.7889	20231
chr5	95061599	95061832	234	95061759	20	13.8437	6.79271	10.7889	20232
chr5	95379024	95379333	310	95379212	20	13.8437	6.79271	10.7889	20233
chr5	116449565	116449982	418	116449808	20	13.8437	6.79271	10.7889	20234
chr5	131687199	131687639	441	131687529	20	13.8437	6.79271	10.7889	20235
chr4	3326928	3327271	344	3327083	20	13.8437	6.79271	10.7889	18462
chr4	9240493	9240779	287	9240644	20	13.8437	6.79271	10.7889	18463
chr4	30989969	30990247	279	30990096	20	13.8437	6.79271	10.7889	18464
chr4	42805044	42805298	255	42805172	20	13.8437	6.79271	10.7889	18465
chr4	48665440	48666024	585	48665770	20	13.8437	6.79271	10.7889	18466
chr4	89013010	89013270	261	89013118	20	13.8437	6.79271	10.7889	18467
chr4	100162962	100163412	451	100163269	20	13.8437	6.79271	10.7889	18468
chr4	122840456	122840774	319	122840648	20	13.8437	6.79271	10.7889	18469
chr3	20661947	20662295	349	20662148	20	13.8437	6.79271	10.7889	16930
chr3	28165690	28165900	211	28165826	20	13.8437	6.79271	10.7889	16931
chr3	41662599	41662986	388	41662808	20	13.8437	6.79271	10.7889	16932
chr3	63823958	63824180	223	63824124	20	13.8437	6.79271	10.7889	16933
chr3	99338885	99339120	236	99339050	20	13.8437	6.79271	10.7889	16934
chr3	117607714	117607991	278	117607807	20	13.8437	6.79271	10.7889	16935
chr3	125133035	125133309	275	125133203	20	13.8437	6.79271	10.7889	16936
chr3	136850107	136850401	295	136850263	20	13.8437	6.79271	10.7889	16937
chr2	14952398	14952621	224	14952516	20	13.8437	6.79271	10.7889	14992
chr2	34127937	34128179	243	34128119	20	13.8437	6.79271	10.7889	14993
chr2	38164608	38164958	351	38164766	20	13.8437	6.79271	10.7889	14994
chr2	67480969	67481234	266	67481142	20	13.8437	6.79271	10.7889	14995
chr2	115939222	115939738	517	115939381	20	13.8437	6.79271	10.7889	14996
chr2	117099385	117099658	274	117099519	20	13.8437	6.79271	10.7889	14997
chr2	124919883	124920210	328	124920035	20	13.8437	6.79271	10.7889	14998
chr2	152962505	152962901	397	152962675	20	13.8437	6.79271	10.7889	14999
chr19	9557171	9557537	367	9557372	20	13.8437	6.79271	10.7889	13746
chr19	32689858	32690112	255	32689951	20	13.8437	6.79271	10.7889	13747
chr19	39962138	39962352	215	39962277	20	13.8437	6.79271	10.7889	13748
chr19	58255453	58255727	275	58255613	20	13.8437	6.79271	10.7889	13749
chr18	74384594	74385018	425	74384757	20	13.8437	6.79271	10.7889	12744
chr18	84535858	84536080	223	84535979	20	13.8437	6.79271	10.7889	12745
chr17	8674743	8674947	205	8674873	20	13.8437	6.79271	10.7889	11529
chr17	49852169	49852487	319	49852306	20	13.8437	6.79271	10.7889	11530
chr17	62412616	62413013	398	62412930	20	13.8437	6.79271	10.7889	11531
chr16	20908950	20909218	269	20909040	20	13.8437	6.79271	10.7889	10500
chr16	77013696	77013937	242	77013838	20	13.8437	6.79271	10.7889	10501
chr15	4078807	4079095	289	4078924	20	13.8437	6.79271	10.7889	9372
chr15	5143070	5143363	294	5143227	20	13.8437	6.79271	10.7889	9373
chr15	8801488	8802337	850	8801639	20	13.8437	6.79271	10.7889	9374
chr15	36082323	36082668	346	36082479	20	13.8437	6.79271	10.7889	9375
chr15	36398650	36398894	245	36398797	20	13.8437	6.79271	10.7889	9376
chr15	37755721	37755944	224	37755811	20	13.8437	6.79271	10.7889	9377
chr15	82262198	82262548	351	82262408	20	13.8437	6.79271	10.7889	9378
chr15	94655769	94656304	536	94656144	20	13.8437	6.79271	10.7889	9379
chr14	4247560	4247801	242	4247691	20	13.8437	6.79271	10.7889	8116
chr14	6333991	6334271	281	6334115	20	13.8437	6.79271	10.7889	8117
chr14	8986619	8986856	238	8986726	20	13.8437	6.79271	10.7889	8118
chr14	14012930	14013142	213	14013032	20	13.8437	6.79271	10.7889	8119
chr14	27622199	27622413	215	27622281	20	13.8437	6.79271	10.7889	8120
chr14	49790460	49790893	434	49790635	20	13.8437	6.79271	10.7889	8121
chr14	61744098	61744364	267	61744257	20	13.8437	6.79271	10.7889	8122
chr14	77557562	77557934	373	77557707	20	13.8437	6.79271	10.7889	8123
chr14	106834551	106834872	322	106834680	20	13.8437	6.79271	10.7889	8124
chr13	6251249	6251498	250	6251361	20	13.8437	6.79271	10.7889	6857
chr13	13474967	13475282	316	13475096	20	13.8437	6.79271	10.7889	6858
chr13	23125009	23125347	339	23125197	20	13.8437	6.79271	10.7889	6859
chr13	28992406	28992622	217	28992534	20	13.8437	6.79271	10.7889	6860
chr13	31528938	31529185	248	31529047	20	13.8437	6.79271	10.7889	6861
chr13	32737705	32737966	262	32737791	20	13.8437	6.79271	10.7889	6862
chr13	41745670	41745943	274	41745793	20	13.8437	6.79271	10.7889	6863
chr13	73346199	73346525	327	73346367	20	13.8437	6.79271	10.7889	6864
chr13	89746498	89746838	341	89746668	20	13.8437	6.79271	10.7889	6865
chr13	98149517	98149783	267	98149635	20	13.8437	6.79271	10.7889	6866
chr13	100581595	100581941	347	100581753	20	13.8437	6.79271	10.7889	6867
chr13	101479333	101479620	288	101479447	20	13.8437	6.79271	10.7889	6868
chr13	111686703	111686968	266	111686808	20	13.8437	6.79271	10.7889	6869
chr12	22513709	22514026	318	22513790	20	13.8437	6.79271	10.7889	5640
chr12	33456235	33456506	272	33456401	20	13.8437	6.79271	10.7889	5641
chr12	35072262	35072508	247	35072398	20	13.8437	6.79271	10.7889	5642
chr12	36733702	36733941	240	36733820	20	13.8437	6.79271	10.7889	5643
chr12	71311425	71311750	326	71311569	20	13.8437	6.79271	10.7889	5644
chr12	76865941	76866199	259	76866089	20	13.8437	6.79271	10.7889	5645
chr12	89470259	89470504	246	89470421	20	13.8437	6.79271	10.7889	5646
chr12	104899964	104900251	288	104900116	20	13.8437	6.79271	10.7889	5647
chr11	19618740	19618976	237	19618841	20	13.8437	6.79271	10.7889	3908
chr11	43708329	43708668	340	43708505	20	13.8437	6.79271	10.7889	3909
chr11	58601049	58601296	248	58601163	20	13.8437	6.79271	10.7889	3910
chr11	66993698	66993958	261	66993850	20	13.8437	6.79271	10.7889	3911
chr11	110503424	110503655	232	110503533	20	13.8437	6.79271	10.7889	3912
chr10	7305929	7306205	277	7306052	20	13.8437	6.79271	10.7889	2352
chr10	11229757	11230062	306	11229929	20	13.8437	6.79271	10.7889	2353
chr10	12690703	12691098	396	12690779	20	13.8437	6.79271	10.7889	2354
chr10	53312708	53312985	278	53312806	20	13.8437	6.79271	10.7889	2355
chr10	90668460	90668844	385	90668642	20	13.8437	6.79271	10.7889	2356
chr1	44552522	44552741	220	44552637	20	13.8437	6.79271	10.7889	570
chr1	73718524	73718776	253	73718647	20	13.8437	6.79271	10.7889	571
chr1	77233222	77233494	273	77233346	20	13.8437	6.79271	10.7889	572
chr1	79439787	79440207	421	79440076	20	13.8437	6.79271	10.7889	573
chr1	82267584	82267964	381	82267726	20	13.8437	6.79271	10.7889	574
chr1	82577849	82578380	532	82577998	20	13.8437	6.79271	10.7889	575
chr1	120024591	120025021	431	120024857	20	13.8437	6.79271	10.7889	576
chr1	121631526	121631829	304	121631641	20	13.8437	6.79271	10.7889	577
chr1	127964686	127965061	376	127964850	20	13.8437	6.79271	10.7889	578
chr1	129483170	129483396	227	129483292	20	13.8437	6.79271	10.7889	579
chr1	144903024	144903495	472	144903217	20	13.8437	6.79271	10.7889	580
chr1	162986081	162986534	454	162986209	20	13.8437	6.79271	10.7889	581
chr19	9022947	9023434	488	9023285	27	16.9435	6.79133	13.7741	13750
chr18	80255860	80256343	484	80256041	31	18.7486	6.78916	15.5178	12746
chr4	62663193	62663593	401	62663437	42	23.7771	6.78829	20.4	18470
chr16	45837807	45838233	427	45838055	42	23.7771	6.78829	20.4	10502
chr15	77366911	77367644	734	77367318	42	23.7771	6.78829	20.4	9380
chr15	81774745	81775290	546	81774913	42	23.7771	6.78829	20.4	9381
chr14	62879546	62880310	765	62879733	42	23.7771	6.78829	20.4	8125
chr13	109822350	109822728	379	109822573	42	23.7771	6.78829	20.4	6870
chr10	53462276	53462927	652	53462635	42	23.7771	6.78829	20.4	2357
chr1	181150802	181151138	337	181150943	42	23.7771	6.78829	20.4	582
chr1	193661435	193661759	325	193661581	20	13.8336	6.78708	10.7836	583
chr8	84735607	84735898	292	84735711	32	19.1872	6.78233	15.9442	25294
chr17	10492671	10493053	383	10492831	27	16.9223	6.78131	13.7534	11532
chr2	142901270	142901683	414	142901563	26	16.4685	6.77899	13.3174	15000
chr17	49830530	49830786	257	49830647	26	16.4685	6.77899	13.3174	11533
chr10	115309839	115310106	268	115309940	26	16.4685	6.77899	13.3174	2358
chr5	124359725	124360070	346	124359884	21	14.2496	6.77694	11.1771	20236
chr1	43241813	43242307	495	43242138	21	14.2496	6.77694	11.1771	584
chr18	32067344	32067886	543	32067603	33	19.6268	6.77591	16.3696	12747
chr12	86798743	86799100	358	86798922	37	21.451	6.77571	18.138	5648
chr17	25919768	25920529	762	25919986	95	48.1474	6.77048	44.2599	11534
chr16	38089044	38089392	349	38089208	61	32.461	6.76963	28.8758	10503
chr9	108339263	108340085	823	108339623	44	24.638	6.76872	21.2407	26908
chr6	50456113	50456526	414	50456273	44	24.638	6.76872	21.2407	21945
chr6	92909372	92909756	385	92909519	44	24.638	6.76872	21.2407	21946
chr3	89101876	89102279	404	89102041	44	24.638	6.76872	21.2407	16938
chr19	56817795	56818312	518	56817998	44	24.638	6.76872	21.2407	13751
chr17	86496380	86496682	303	86496526	44	24.638	6.76872	21.2407	11535
chr13	53008242	53009232	991	53008802	44	24.638	6.76872	21.2407	6871
chr11	69125044	69125646	603	69125442	44	24.638	6.76872	21.2407	3913
chr15	101176350	101176732	383	101176564	26	16.4471	6.76865	13.2966	9382
chr8	122550662	122551086	425	122550897	29	17.7924	6.76686	14.5937	25295
chrX	7878033	7878338	306	7878179	27	16.8915	6.76671	13.7233	28188
chrX	57324757	57325244	488	57325059	27	16.8915	6.76671	13.7233	28189
chr9	24943894	24944160	267	24944036	27	16.8915	6.76671	13.7233	26909
chr9	36893577	36893894	318	36893742	27	16.8915	6.76671	13.7233	26910
chr9	51396902	51397155	254	51396985	27	16.8915	6.76671	13.7233	26911
chr9	63075297	63075902	606	63075561	27	16.8915	6.76671	13.7233	26912
chr8	114974428	114974725	298	114974540	27	16.8915	6.76671	13.7233	25296
chr7	46789045	46789483	439	46789333	27	16.8915	6.76671	13.7233	23558
chr7	84566315	84566562	248	84566431	27	16.8915	6.76671	13.7233	23559
chr6	55245522	55245772	251	55245654	27	16.8915	6.76671	13.7233	21947
chr6	65584946	65585430	485	65585260	27	16.8915	6.76671	13.7233	21948
chr6	97684355	97684746	392	97684574	27	16.8915	6.76671	13.7233	21949
chr5	149159126	149159426	301	149159260	27	16.8915	6.76671	13.7233	20237
chr4	148969647	148969958	312	148969807	27	16.8915	6.76671	13.7233	18471
chr4	151767390	151767660	271	151767522	27	16.8915	6.76671	13.7233	18472
chr3	27228546	27228817	272	27228683	27	16.8915	6.76671	13.7233	16939
chr19	17240562	17241079	518	17240701	27	16.8915	6.76671	13.7233	13752
chr18	16690652	16691216	565	16690820	27	16.8915	6.76671	13.7233	12748
chr18	36445955	36446358	404	36446165	27	16.8915	6.76671	13.7233	12749
chr16	21185733	21186031	299	21185866	27	16.8915	6.76671	13.7233	10504
chr16	33882546	33882828	283	33882661	27	16.8915	6.76671	13.7233	10505
chr16	91801342	91801727	386	91801617	27	16.8915	6.76671	13.7233	10506
chr15	44672019	44672342	324	44672158	27	16.8915	6.76671	13.7233	9383
chr13	58149042	58149366	325	58149193	27	16.8915	6.76671	13.7233	6872
chr12	54874742	54875049	308	54874922	27	16.8915	6.76671	13.7233	5649
chr12	55059192	55059595	404	55059434	27	16.8915	6.76671	13.7233	5650
chr11	31783648	31783971	324	31783823	27	16.8915	6.76671	13.7233	3914
chr11	90047008	90047605	598	90047440	27	16.8915	6.76671	13.7233	3915
chr10	56468574	56469416	843	56469183	27	16.8915	6.76671	13.7233	2359
chr1	54616784	54617042	259	54616873	27	16.8915	6.76671	13.7233	585
chr1	128081383	128081644	262	128081495	27	16.8915	6.76671	13.7233	586
chr1	172107908	172108177	270	172108083	27	16.8915	6.76671	13.7233	587
chr1	183188368	183188767	400	183188551	27	16.8915	6.76671	13.7233	588
chr5	148632546	148633072	527	148632687	21	14.2263	6.76426	11.1539	20238
chr2	49727154	49727523	370	49727274	21	14.2263	6.76426	11.1539	15001
chr2	77308126	77308468	343	77308299	21	14.2263	6.76426	11.1539	15002
chr14	62509444	62509748	305	62509601	21	14.2263	6.76426	11.1539	8126
chr12	32549267	32549687	421	32549410	21	14.2263	6.76426	11.1539	5651
chr10	17299583	17299883	301	17299736	21	14.2263	6.76426	11.1539	2360
chr10	91436079	91436308	230	91436194	21	14.2263	6.76426	11.1539	2361
chr7	145231723	145232053	331	145231900	28	17.3358	6.76421	14.1531	23560
chr5	122909510	122909816	307	122909691	28	17.3358	6.76421	14.1531	20239
chr4	135798006	135798410	405	135798184	28	17.3358	6.76421	14.1531	18473
chr14	69674425	69674717	293	69674584	28	17.3358	6.76421	14.1531	8127
chr12	79683584	79684057	474	79683909	23	15.0942	6.75927	11.9891	5652
chr2	18049193	18049757	565	18049326	22	14.6473	6.75561	11.5629	15003
chr8	70682271	70682702	432	70682413	44	24.5981	6.75533	21.203	25297
chr7	3291249	3291621	373	3291430	27	16.8592	6.75145	13.6934	23561
chr7	132658089	132658505	417	132658334	46	25.501	6.75091	22.0798	23562
chr6	88045120	88045593	474	88045339	46	25.501	6.75091	22.0798	21950
chr16	13437598	13438632	1035	13438031	46	25.501	6.75091	22.0798	10507
chr16	91804919	91805332	414	91805109	46	25.501	6.75091	22.0798	10508
chr17	56078880	56079685	806	56079356	53	28.7072	6.74944	25.2077	11536
chr8	125461948	125462519	572	125462054	26	16.4046	6.74805	13.2542	25298
chr9	75526403	75526825	423	75526595	23	15.0719	6.7477	11.9677	26913
chr8	104961593	104961844	252	104961713	23	15.0719	6.7477	11.9677	25299
chr17	70973516	70973802	287	70973618	23	15.0719	6.7477	11.9677	11537
chr13	63548582	63548942	361	63548737	23	15.0719	6.7477	11.9677	6873
chr1	125395480	125395750	271	125395614	23	15.0719	6.7477	11.9677	589
chr2	125382866	125383201	336	125383010	20	13.7619	6.74726	10.7134	15004
chr1	85842244	85842477	234	85842360	20	13.7619	6.74726	10.7134	590
chr16	25058817	25059614	798	25059142	39	22.2806	6.74433	18.9459	10509
chr7	130977865	130978523	659	130978061	65	34.2001	6.74424	30.5783	23563
chr2	118716724	118717193	470	118716879	32	19.0876	6.74016	15.8494	15005
chr2	118750617	118750937	321	118750769	32	19.0876	6.74016	15.8494	15006
chr19	5637659	5638007	349	5637842	32	19.0876	6.74016	15.8494	13753
chr19	24403231	24403600	370	24403419	32	19.0876	6.74016	15.8494	13754
chr13	59561477	59561909	433	59561717	32	19.0876	6.74016	15.8494	6874
chr18	12813017	12813373	357	12813105	21	14.1798	6.73903	11.1098	12750
chrX	56597883	56598341	459	56598051	29	17.7307	6.739	14.5334	28190
chr9	75071652	75072193	542	75071837	29	17.7307	6.739	14.5334	26914
chr8	57401103	57401546	444	57401378	29	17.7307	6.739	14.5334	25300
chr8	83964128	83964487	360	83964264	29	17.7307	6.739	14.5334	25301
chr8	118440011	118440370	360	118440141	29	17.7307	6.739	14.5334	25302
chr7	3609026	3609363	338	3609234	29	17.7307	6.739	14.5334	23564
chr5	91564051	91564450	400	91564269	29	17.7307	6.739	14.5334	20240
chr5	124145935	124146389	455	124146098	29	17.7307	6.739	14.5334	20241
chr4	5749410	5749724	315	5749599	29	17.7307	6.739	14.5334	18474
chr4	41619487	41619817	331	41619629	29	17.7307	6.739	14.5334	18475
chr4	55001445	55001802	358	55001658	29	17.7307	6.739	14.5334	18476
chr3	65905970	65906278	309	65906143	29	17.7307	6.739	14.5334	16940
chr3	116007224	116007607	384	116007334	29	17.7307	6.739	14.5334	16941
chr2	43817352	43817612	261	43817441	29	17.7307	6.739	14.5334	15007
chr18	55624253	55624691	439	55624410	29	17.7307	6.739	14.5334	12751
chr15	12732739	12733020	282	12732921	29	17.7307	6.739	14.5334	9384
chr14	8092555	8092902	348	8092729	29	17.7307	6.739	14.5334	8128
chr14	30234216	30234545	330	30234362	29	17.7307	6.739	14.5334	8129
chr12	85784814	85785173	360	85785017	29	17.7307	6.739	14.5334	5653
chr11	108965631	108966093	463	108965845	29	17.7307	6.739	14.5334	3916
chr1	76550824	76551173	350	76550986	29	17.7307	6.739	14.5334	591
chr1	92360264	92360526	263	92360452	29	17.7307	6.739	14.5334	592
chr4	128734027	128734692	666	128734171	41	23.1697	6.73586	19.8103	18477
chr18	75716150	75716498	349	75716337	48	26.3657	6.73464	22.9231	12752
chr12	3309954	3310489	536	3310142	48	26.3657	6.73464	22.9231	5654
chr11	102432838	102433359	522	102433010	48	26.3657	6.73464	22.9231	3917
chr10	80918025	80918432	408	80918241	48	26.3657	6.73464	22.9231	2362
chr13	91882137	91882454	318	91882291	20	13.7382	6.73409	10.6898	6875
chr9	65036414	65036760	347	65036606	25	15.9297	6.73376	12.793	26915
chr8	3215809	3216128	320	3215952	25	15.9297	6.73376	12.793	25303
chr8	36946969	36947206	238	36947094	25	15.9297	6.73376	12.793	25304
chr8	111261813	111262184	372	111261992	25	15.9297	6.73376	12.793	25305
chr7	125829520	125829843	324	125829690	25	15.9297	6.73376	12.793	23565
chr17	36931841	36932092	252	36931937	25	15.9297	6.73376	12.793	11538
chr10	67221301	67221576	276	67221433	25	15.9297	6.73376	12.793	2363
chr1	34304189	34304450	262	34304267	24	15.4777	6.7294	12.3605	593
chr11	102218816	102219192	377	102218995	43	24.0603	6.72818	20.6758	3918
chr8	91787243	91787619	377	91787360	27	16.7965	6.72185	13.632	25306
chr7	6362439	6363065	627	6362622	27	16.7965	6.72185	13.632	23566
chr7	139235594	139235890	297	139235751	27	16.7965	6.72185	13.632	23567
chr18	65135112	65135403	292	65135289	27	16.7965	6.72185	13.632	12753
chr14	26042197	26042835	639	26042687	27	16.7965	6.72185	13.632	8130
chr11	35283784	35284168	385	35284039	27	16.7965	6.72185	13.632	3919
chr9	106369793	106370154	362	106369974	36	20.8546	6.72144	17.561	26916
chr16	24492162	24492482	321	24492346	36	20.8546	6.72144	17.561	10510
chr15	89182212	89182573	362	89182389	29	17.6901	6.72072	14.495	9385
chr19	46395623	46396044	422	46395863	50	27.232	6.71972	23.7686	13755
chr16	33891813	33892471	659	33892213	50	27.232	6.71972	23.7686	10511
chr9	35217989	35218241	253	35218114	22	14.5793	6.71957	11.4964	26917
chr9	40567942	40568752	811	40568268	31	18.5768	6.71495	15.3523	26918
chr9	78289014	78289407	394	78289231	31	18.5768	6.71495	15.3523	26919
chr9	79976571	79977188	618	79976882	31	18.5768	6.71495	15.3523	26920
chr7	101028242	101028520	279	101028368	31	18.5768	6.71495	15.3523	23568
chr7	141612894	141613216	323	141613026	31	18.5768	6.71495	15.3523	23569
chr6	83176008	83176279	272	83176096	31	18.5768	6.71495	15.3523	21951
chr6	149093484	149093771	288	149093656	31	18.5768	6.71495	15.3523	21952
chr2	109883962	109884896	935	109884248	31	18.5768	6.71495	15.3523	15008
chr2	170511030	170511428	399	170511195	31	18.5768	6.71495	15.3523	15009
chr17	81666601	81666983	383	81666784	31	18.5768	6.71495	15.3523	11539
chr16	94309117	94309410	294	94309239	31	18.5768	6.71495	15.3523	10512
chr14	25347097	25347620	524	25347401	31	18.5768	6.71495	15.3523	8131
chr14	46980746	46981093	348	46980919	31	18.5768	6.71495	15.3523	8132
chr14	74934327	74934722	396	74934514	31	18.5768	6.71495	15.3523	8133
chr12	16021415	16021796	382	16021580	31	18.5768	6.71495	15.3523	5655
chr11	43826690	43827110	421	43826840	31	18.5768	6.71495	15.3523	3920
chr10	13808189	13808644	456	13808415	31	18.5768	6.71495	15.3523	2364
chr1	126233283	126233621	339	126233449	31	18.5768	6.71495	15.3523	594
chr1	131712523	131712909	387	131712760	31	18.5768	6.71495	15.3523	595
chr15	51861053	51861291	239	51861190	29	17.6698	6.71157	14.4748	9386
chr10	80302481	80302798	318	80302643	29	17.6698	6.71157	14.4748	2365
chr7	116237619	116237915	297	116237769	20	13.6909	6.7079	10.6442	23570
chr18	70628530	70628923	394	70628774	20	13.6909	6.7079	10.6442	12754
chr15	7031382	7031604	223	7031511	20	13.6909	6.7079	10.6442	9387
chr7	19713244	19713513	270	19713368	34	19.9113	6.7067	16.6471	23571
chr7	130645905	130646290	386	130646120	52	28.0995	6.70598	24.6154	23572
chr5	66607795	66608127	333	66607992	52	28.0995	6.70598	24.6154	20242
chr3	90213578	90214353	776	90213763	52	28.0995	6.70598	24.6154	16942
chr2	70661082	70661643	562	70661394	52	28.0995	6.70598	24.6154	15010
chr2	128698152	128698640	489	128698337	52	28.0995	6.70598	24.6154	15011
chr10	94035603	94036152	550	94035959	52	28.0995	6.70598	24.6154	2366
chr9	121107737	121108007	271	121107852	31	18.5481	6.70259	15.3251	26921
chr18	67724406	67724810	405	67724588	31	18.5481	6.70259	15.3251	12755
chr3	138063964	138064352	389	138064130	23	14.9832	6.70182	11.883	16943
chr17	5324425	5324940	516	5324524	23	14.9832	6.70182	11.883	11540
chr7	79929299	79929594	296	79929483	21	14.1106	6.70154	11.0444	23573
chr4	142301881	142302168	288	142302055	21	14.1106	6.70154	11.0444	18478
chr19	32365753	32366230	478	32366064	24	15.4125	6.69648	12.2975	13756
chr15	62212418	62212752	335	62212608	22	14.5342	6.69575	11.4527	9388
chr13	43588547	43588800	254	43588642	22	14.5342	6.69575	11.4527	6876
chr12	5208375	5208707	333	5208549	22	14.5342	6.69575	11.4527	5656
chr1	167285032	167285336	305	167285189	22	14.5342	6.69575	11.4527	596
chr1	106750762	106751019	258	106750932	20	13.6674	6.69488	10.6212	597
chr11	50205415	50205723	309	50205588	33	19.4303	6.69469	16.1777	3921
chrX	142833035	142833718	684	142833558	33	19.4283	6.69387	16.1758	28191
chr9	44343913	44344356	444	44344221	33	19.4283	6.69387	16.1758	26922
chr9	121337700	121337999	300	121337892	33	19.4283	6.69387	16.1758	26923
chr8	91504995	91505397	403	91505174	33	19.4283	6.69387	16.1758	25307
chr7	31151054	31151952	899	31151265	33	19.4283	6.69387	16.1758	23574
chr7	75782593	75782885	293	75782716	33	19.4283	6.69387	16.1758	23575
chr7	144933315	144933681	367	144933489	33	19.4283	6.69387	16.1758	23576
chr6	113668556	113668842	287	113668691	33	19.4283	6.69387	16.1758	21953
chr6	127529503	127529812	310	127529642	33	19.4283	6.69387	16.1758	21954
chr5	30628591	30628985	395	30628745	33	19.4283	6.69387	16.1758	20243
chr4	144951775	144952188	414	144952022	33	19.4283	6.69387	16.1758	18479
chr2	153173600	153173947	348	153173762	33	19.4283	6.69387	16.1758	15012
chr18	38774697	38775224	528	38775059	33	19.4283	6.69387	16.1758	12756
chr18	64999396	64999684	289	64999526	33	19.4283	6.69387	16.1758	12757
chr15	40824343	40824830	488	40824511	33	19.4283	6.69387	16.1758	9389
chr15	88758079	88758420	342	88758234	33	19.4283	6.69387	16.1758	9390
chr12	34528758	34529161	404	34529013	33	19.4283	6.69387	16.1758	5657
chr12	86859473	86859758	286	86859608	33	19.4283	6.69387	16.1758	5658
chr11	22198029	22198334	306	22198175	33	19.4283	6.69387	16.1758	3922
chr11	50275503	50275815	313	50275678	33	19.4283	6.69387	16.1758	3923
chr1	60655747	60656048	302	60655901	33	19.4283	6.69387	16.1758	598
chr8	11392786	11393937	1152	11393050	54	28.9681	6.69329	25.4628	25308
chr7	125491334	125491629	296	125491485	54	28.9681	6.69329	25.4628	23577
chr2	91070245	91070899	655	91070432	54	28.9681	6.69329	25.4628	15013
chr19	8741437	8741944	508	8741687	54	28.9681	6.69329	25.4628	13757
chr4	106193098	106193531	434	106193309	24	15.3909	6.68558	12.276	18480
chr16	31431498	31431724	227	31431631	24	15.3909	6.68558	12.276	10513
chr16	94526295	94527131	837	94526695	48	26.2027	6.68391	22.764	10514
chr12	104060130	104060424	295	104060263	20	13.644	6.68191	10.5981	5659
chr19	57266444	57267079	636	57266812	56	29.8377	6.68154	26.3116	13758
chr4	135873851	135874298	448	135873998	37	21.2034	6.68143	17.9004	18481
chr9	118994545	118994849	305	118994695	26	16.257	6.67694	13.1097	26924
chr6	48397319	48397778	460	48397631	26	16.257	6.67694	13.1097	21955
chr3	151893482	151893966	485	151893626	26	16.257	6.67694	13.1097	16944
chr17	7680766	7681184	419	7680914	26	16.257	6.67694	13.1097	11541
chr14	63272820	63273493	674	63273378	26	16.257	6.67694	13.1097	8134
chr1	131112395	131112880	486	131112764	26	16.257	6.67694	13.1097	599
chr15	6874270	6874579	310	6874408	39	22.0932	6.67581	18.7638	9391
chr4	142156433	142156875	443	142156695	35	20.2841	6.67524	17.0053	18482
chr19	38479079	38479355	277	38479193	35	20.2841	6.67524	17.0053	13759
chr18	73703696	73704471	776	73704222	35	20.2841	6.67524	17.0053	12758
chr17	7284415	7284918	504	7284697	35	20.2841	6.67524	17.0053	11542
chr17	56279664	56280186	523	56279910	35	20.2841	6.67524	17.0053	11543
chr17	87770768	87771117	350	87770950	35	20.2841	6.67524	17.0053	11544
chr16	87470603	87470906	304	87470752	35	20.2841	6.67524	17.0053	10515
chr14	77484896	77485593	698	77485142	35	20.2841	6.67524	17.0053	8135
chr12	25161304	25161641	338	25161482	35	20.2841	6.67524	17.0053	5660
chr11	55033379	55033920	542	55033700	35	20.2841	6.67524	17.0053	3924
chr10	93181419	93181831	413	93181670	35	20.2841	6.67524	17.0053	2367
chr8	105224915	105225346	432	105225107	58	30.708	6.67061	27.163	25309
chr15	3995600	3996668	1069	3995850	58	30.708	6.67061	27.163	9392
chr9	32340717	32341327	611	32341178	28	17.1301	6.66951	13.9521	26925
chr8	86728241	86728515	275	86728369	28	17.1301	6.66951	13.9521	25310
chr5	143528000	143528281	282	143528145	28	17.1301	6.66951	13.9521	20244
chr4	132212112	132212435	324	132212281	28	17.1301	6.66951	13.9521	18483
chr19	32373830	32374088	259	32373972	28	17.1301	6.66951	13.9521	13760
chr15	32778548	32778980	433	32778680	28	17.1301	6.66951	13.9521	9393
chr15	58594839	58595092	254	58594986	28	17.1301	6.66951	13.9521	9394
chr14	74852939	74853345	407	74853065	28	17.1301	6.66951	13.9521	8136
chr1	179559332	179559674	343	179559505	28	17.1301	6.66951	13.9521	600
chr15	73062234	73062509	276	73062395	24	15.3478	6.66388	12.234	9395
chr10	84056857	84057237	381	84056984	30	18.0085	6.66305	14.8046	2368
chr2	26556745	26557093	349	26556977	33	19.3527	6.66275	16.1045	15014
chr4	149736479	149736880	402	149736697	60	31.5792	6.66044	28.0156	18484
chr11	96829965	96830439	475	96830139	60	31.5792	6.66044	28.0156	3925
chr9	108057198	108057480	283	108057334	37	21.1432	6.65866	17.8413	26926
chr7	118740406	118740797	392	118740596	37	21.1432	6.65866	17.8413	23578
chr5	103760842	103761137	296	103760989	37	21.1432	6.65866	17.8413	20245
chr5	107167650	107168531	882	107167975	37	21.1432	6.65866	17.8413	20246
chr5	120138283	120138809	527	120138664	37	21.1432	6.65866	17.8413	20247
chr2	118549495	118549930	436	118549746	37	21.1432	6.65866	17.8413	15015
chr2	154892777	154893237	461	154892891	37	21.1432	6.65866	17.8413	15016
chr18	38349957	38350504	548	38350113	37	21.1432	6.65866	17.8413	12759
chr18	39063824	39064514	691	39064162	37	21.1432	6.65866	17.8413	12760
chr17	86166341	86166937	597	86166634	37	21.1432	6.65866	17.8413	11545
chr15	98662872	98663340	469	98663028	37	21.1432	6.65866	17.8413	9396
chr11	55187400	55187695	296	55187556	37	21.1432	6.65866	17.8413	3926
chr11	80183617	80183907	291	80183777	37	21.1432	6.65866	17.8413	3927
chr11	94450790	94451603	814	94451392	37	21.1432	6.65866	17.8413	3928
chr10	12694730	12695115	386	12694922	37	21.1432	6.65866	17.8413	2369
chr10	78015413	78015814	402	78015644	37	21.1432	6.65866	17.8413	2370
chr1	74121694	74122232	539	74122041	37	21.1432	6.65866	17.8413	601
chr2	118638689	118638971	283	118638794	32	18.8909	6.65739	15.6571	15017
chr18	12195518	12196073	556	12195858	32	18.8909	6.65739	15.6571	12761
chr18	54853068	54853449	382	54853300	32	18.8909	6.65739	15.6571	12762
chr14	31494793	31495191	399	31494962	32	18.8909	6.65739	15.6571	8137
chr5	23438524	23438813	290	23438674	23	14.8954	6.65656	11.8022	20248
chr5	24342247	24342540	294	24342365	27	16.6517	6.65378	13.4966	20249
chr19	5924672	5925140	469	5924972	34	19.7765	6.65238	16.5148	13761
chr11	80148509	80148724	216	80148614	21	14.0193	6.6522	10.9607	3929
chr1	43445363	43445650	288	43445534	21	14.0193	6.6522	10.9607	602
chr2	154656634	154657048	415	154656827	62	32.451	6.65094	28.8661	15018
chr10	80622174	80622714	541	80622497	110	54.282	6.65088	50.2963	2371
chr19	6241044	6241694	651	6241369	38	21.5547	6.64392	18.2391	13762
chr4	114386430	114386843	414	114386570	39	22.0052	6.6438	18.6787	18485
chr4	137930981	137931466	486	137931210	39	22.0052	6.6438	18.6787	18486
chr3	83953940	83954225	286	83954096	39	22.0052	6.6438	18.6787	16945
chr19	56940588	56940875	288	56940718	39	22.0052	6.6438	18.6787	13763
chr14	32956390	32956775	386	32956533	39	22.0052	6.6438	18.6787	8138
chr13	73813021	73813316	296	73813147	39	22.0052	6.6438	18.6787	6877
chr11	88151439	88151899	461	88151732	31	18.41	6.6433	15.194	3930
chr3	41583588	41584261	674	41583845	24	15.3049	6.64233	12.1917	16946
chrX	155216343	155216583	241	155216452	21	13.9966	6.63998	10.9387	28192
chr4	59549132	59549660	529	59549474	21	13.9966	6.63998	10.9387	18487
chr13	49616478	49616747	270	49616599	21	13.9966	6.63998	10.9387	6878
chr13	107676862	107677107	246	107676960	21	13.9966	6.63998	10.9387	6879
chr16	31264492	31264828	337	31264650	23	14.8519	6.63416	11.7639	10516
chr15	80316896	80317424	529	80317076	23	14.8519	6.63416	11.7639	9397
chr14	31348507	31348719	213	31348623	23	14.8519	6.63416	11.7639	8139
chr13	35537981	35538548	568	35538120	23	14.8519	6.63416	11.7639	6880
chr11	54524027	54524287	261	54524155	23	14.8519	6.63416	11.7639	3931
chr10	97469441	97469988	548	97469530	23	14.8519	6.63416	11.7639	2372
chr8	95853438	95853984	547	95853729	41	22.8693	6.63042	19.5188	25311
chr7	74524239	74524977	739	74524801	41	22.8693	6.63042	19.5188	23579
chr7	139216453	139216883	431	139216645	41	22.8693	6.63042	19.5188	23580
chr5	135940760	135941062	303	135940916	41	22.8693	6.63042	19.5188	20250
chr19	45058246	45058676	431	45058496	41	22.8693	6.63042	19.5188	13764
chr18	60911420	60911733	314	60911557	41	22.8693	6.63042	19.5188	12763
chr17	29256958	29257533	576	29257151	41	22.8693	6.63042	19.5188	11546
chr14	55094651	55095296	646	55095013	41	22.8693	6.63042	19.5188	8140
chr14	69555098	69555694	597	69555289	41	22.8693	6.63042	19.5188	8141
chr13	24565098	24566292	1195	24566109	41	22.8693	6.63042	19.5188	6881
chr13	43398496	43398830	335	43398610	41	22.8693	6.63042	19.5188	6882
chr1	51288694	51289401	708	51289142	41	22.8693	6.63042	19.5188	603
chr1	150393003	150393394	392	150393235	41	22.8693	6.63042	19.5188	604
chr7	123405373	123405881	509	123405645	25	15.7174	6.62924	12.5956	23581
chr2	130024312	130024548	237	130024430	25	15.7174	6.62924	12.5956	15019
chr11	102156363	102156703	341	102156526	25	15.7174	6.62924	12.5956	3932
chr1	119223829	119224200	372	119224045	25	15.7174	6.62924	12.5956	605
chr6	86747257	86747542	286	86747352	21	13.974	6.6278	10.9169	21956
chr4	123125490	123125738	249	123125608	21	13.974	6.6278	10.9169	18488
chr9	30885576	30885848	273	30885711	27	16.5903	6.62503	13.4361	26927
chr5	143066454	143066674	221	143066586	27	16.5903	6.62503	13.4361	20251
chr16	33873298	33873764	467	33873483	27	16.5903	6.62503	13.4361	10517
chr10	86416874	86417143	270	86417016	27	16.5903	6.62503	13.4361	2373
chr10	116266867	116267132	266	116266960	27	16.5903	6.62503	13.4361	2374
chr2	93162743	93162956	214	93162881	29	17.4687	6.62139	14.284	15020
chr11	43483277	43483567	291	43483418	29	17.4687	6.62139	14.284	3933
chr5	137748738	137749005	268	137748857	24	15.2622	6.62091	12.1506	20252
chr8	22565199	22565534	336	22565366	43	23.7354	6.6183	20.3595	25312
chr7	19790026	19790406	381	19790240	43	23.7354	6.6183	20.3595	23582
chr6	88901761	88902458	698	88902182	43	23.7354	6.6183	20.3595	21957
chr17	47518301	47518553	253	47518461	31	18.3513	6.61821	15.1364	11547
chr14	121338911	121339191	281	121339053	31	18.3513	6.61821	15.1364	8142
chr11	79238047	79238472	426	79238181	31	18.3513	6.61821	15.1364	3934
chr7	48876530	48876799	270	48876654	21	13.9515	6.61567	10.8947	23583
chr12	4863632	4863919	288	4863797	21	13.9515	6.61567	10.8947	5661
chr4	43578735	43579076	342	43578917	33	19.2372	6.6154	15.9935	18489
chr7	45830746	45831139	394	45830957	37	21.0161	6.61068	17.7206	23584
chr3	57527288	57527593	306	57527472	24	15.241	6.61025	12.1311	16947
chr9	40799558	40800451	894	40800183	45	24.603	6.60728	21.2075	26928
chr8	36676520	36676872	353	36676687	45	24.603	6.60728	21.2075	25313
chr7	29815842	29816350	509	29816067	45	24.603	6.60728	21.2075	23585
chr11	97994612	97995261	650	97994819	45	24.603	6.60728	21.2075	3935
chr1	194651987	194652377	391	194652130	45	24.603	6.60728	21.2075	606
chr4	154787933	154788460	528	154788098	20	13.5049	6.60515	10.4623	18490
chr3	37875300	37875886	587	37875452	45	24.592	6.60371	21.197	16948
chr17	56185408	56186223	816	56185967	29	17.4289	6.60364	14.2451	11548
chr8	117256302	117256640	339	117256470	47	25.472	6.5972	22.0515	25314
chr4	139154638	139155235	598	139155015	47	25.472	6.5972	22.0515	18491
chr17	8123027	8123341	315	8123177	47	25.472	6.5972	22.0515	11549
chr17	53586742	53587637	896	53587224	47	25.472	6.5972	22.0515	11550
chr11	55419537	55420015	479	55419854	47	25.472	6.5972	22.0515	3936
chr11	60931770	60932132	363	60931962	47	25.472	6.5972	22.0515	3937
chr2	125304877	125305157	281	125305026	20	13.482	6.59253	10.4408	15021
chr17	56739936	56740490	555	56740368	20	13.482	6.59253	10.4408	11551
chr4	141749629	141749955	327	141749783	22	14.3347	6.59063	11.2588	18492
chr11	118507836	118508095	260	118507950	22	14.3347	6.59063	11.2588	3938
chr10	58320967	58321341	375	58321149	23	14.7655	6.5898	11.6786	2375
chr4	98923117	98923741	625	98923406	49	26.342	6.58796	22.9007	18493
chr3	52046008	52046300	293	52046151	49	26.342	6.58796	22.9007	16949
chr6	24542495	24542955	461	24542615	20	13.4591	6.57995	10.4183	21958
chr4	46792299	46792607	309	46792456	20	13.4591	6.57995	10.4183	18494
chr2	3871756	3871993	238	3871880	20	13.4591	6.57995	10.4183	15022
chr2	77392982	77393238	257	77393068	20	13.4591	6.57995	10.4183	15023
chr15	31495317	31495525	209	31495469	20	13.4591	6.57995	10.4183	9398
chr13	47183920	47184236	317	47184045	20	13.4591	6.57995	10.4183	6883
chr11	54351829	54352143	315	54351966	20	13.4591	6.57995	10.4183	3939
chr8	109693130	109693594	465	109693344	51	27.2131	6.57945	23.7514	25315
chr7	28962288	28962738	451	28962515	51	27.2131	6.57945	23.7514	23586
chr1	183056234	183056627	394	183056403	51	27.2131	6.57945	23.7514	607
chr9	58009084	58009389	306	58009256	22	14.3128	6.57915	11.2371	26929
chr6	53531538	53531828	291	53531694	22	14.3128	6.57915	11.2371	21959
chr5	53511546	53511817	272	53511691	22	14.3128	6.57915	11.2371	20253
chr11	107730979	107731297	319	107731145	22	14.3128	6.57915	11.2371	3940
chr10	18886984	18887630	647	18887142	22	14.3128	6.57915	11.2371	2376
chr8	25307182	25307444	263	25307284	24	15.1775	6.57849	12.069	25316
chr19	24526857	24527137	281	24526969	24	15.1775	6.57849	12.069	13765
chr16	31529573	31529810	238	31529692	24	15.1775	6.57849	12.069	10518
chr15	36839486	36839775	290	36839659	24	15.1775	6.57849	12.069	9399
chr8	120535043	120535308	266	120535134	26	16.0502	6.57792	12.9095	25317
chr7	81565795	81566038	244	81565896	26	16.0502	6.57792	12.9095	23587
chr17	43251799	43252119	321	43251950	26	16.0502	6.57792	12.9095	11552
chr12	73487565	73488112	548	73487979	26	16.0502	6.57792	12.9095	5662
chr1	43239880	43240135	256	43240024	26	16.0502	6.57792	12.9095	608
chr8	128371641	128372246	606	128371973	27	16.4888	6.57766	13.3376	25318
chr5	143056415	143056835	421	143056679	28	16.9286	6.57742	13.7594	20254
chr12	29940804	29941051	248	29940945	28	16.9286	6.57742	13.7594	5663
chr8	94601594	94602096	503	94601831	84	42.0677	6.57689	38.2882	25319
chr7	112428190	112428488	299	112428320	32	18.6977	6.57662	15.4679	23588
chr18	61881990	61882429	440	61882201	34	19.5865	6.57629	16.3301	12764
chr1	128417314	128417591	278	128417437	34	19.5865	6.57629	16.3301	609
chr4	63229936	63230694	759	63230110	36	20.4774	6.57599	17.1929	18495
chr11	103067477	103067948	472	103067666	36	20.4774	6.57599	17.1929	3941
chr12	108835752	108836348	597	108836178	38	21.37	6.57573	18.0622	5664
chr11	120252744	120253090	347	120252915	40	22.2639	6.57549	18.9307	3942
chr6	44792990	44793332	343	44793165	53	28.0849	6.5716	24.6013	21960
chr19	34661993	34662660	668	34662414	53	28.0849	6.5716	24.6013	13766
chr10	17797029	17797836	808	17797515	53	28.0849	6.5716	24.6013	2377
chrX	140556106	140556462	357	140556277	20	13.4403	6.56962	10.4001	28193
chr9	30734705	30735073	369	30734917	20	13.4403	6.56962	10.4001	26930
chr8	118590722	118591004	283	118590843	20	13.4403	6.56962	10.4001	25320
chr7	49439102	49439372	271	49439211	20	13.4403	6.56962	10.4001	23589
chr7	139762498	139762890	393	139762625	20	13.4403	6.56962	10.4001	23590
chr6	5390269	5390573	305	5390422	20	13.4403	6.56962	10.4001	21961
chr6	6361128	6361532	405	6361311	20	13.4403	6.56962	10.4001	21962
chr6	139901797	139902091	295	139901966	20	13.4403	6.56962	10.4001	21963
chr6	149378765	149378983	219	149378888	20	13.4403	6.56962	10.4001	21964
chr5	19401034	19401288	255	19401145	20	13.4403	6.56962	10.4001	20255
chr5	72404922	72405225	304	72405048	20	13.4403	6.56962	10.4001	20256
chr4	128272587	128272816	230	128272708	20	13.4403	6.56962	10.4001	18496
chr3	149381878	149382496	619	149381989	20	13.4403	6.56962	10.4001	16950
chr2	21164272	21164582	311	21164401	20	13.4403	6.56962	10.4001	15024
chr2	64972688	64972967	280	64972863	20	13.4403	6.56962	10.4001	15025
chr2	109984945	109985221	277	109985079	20	13.4403	6.56962	10.4001	15026
chr2	146280188	146280501	314	146280331	20	13.4403	6.56962	10.4001	15027
chr2	170700555	170700804	250	170700684	20	13.4403	6.56962	10.4001	15028
chr19	14340901	14341189	289	14341018	20	13.4403	6.56962	10.4001	13767
chr19	24067649	24067936	288	24067787	20	13.4403	6.56962	10.4001	13768
chr19	27262320	27262582	263	27262403	20	13.4403	6.56962	10.4001	13769
chr18	78911396	78911726	331	78911538	20	13.4403	6.56962	10.4001	12765
chr17	28133170	28133451	282	28133349	20	13.4403	6.56962	10.4001	11553
chr17	78684062	78684527	466	78684201	20	13.4403	6.56962	10.4001	11554
chr16	6692881	6693142	262	6692985	20	13.4403	6.56962	10.4001	10519
chr15	6231215	6231496	282	6231353	20	13.4403	6.56962	10.4001	9400
chr15	12965313	12965588	276	12965470	20	13.4403	6.56962	10.4001	9401
chr15	37734082	37734472	391	37734298	20	13.4403	6.56962	10.4001	9402
chr14	6666188	6666493	306	6666305	20	13.4403	6.56962	10.4001	8143
chr13	34205175	34205425	251	34205288	20	13.4403	6.56962	10.4001	6884
chr12	21472522	21472803	282	21472679	20	13.4403	6.56962	10.4001	5665
chr12	29348705	29349003	299	29348894	20	13.4403	6.56962	10.4001	5666
chr10	14000391	14000695	305	14000517	20	13.4403	6.56962	10.4001	2378
chr10	20190427	20190787	361	20190611	20	13.4403	6.56962	10.4001	2379
chr10	36646116	36646463	348	36646300	20	13.4403	6.56962	10.4001	2380
chr1	22069924	22070275	352	22070158	20	13.4403	6.56962	10.4001	610
chr1	93085152	93085541	390	93085317	20	13.4403	6.56962	10.4001	611
chr1	153084229	153084451	223	153084379	20	13.4403	6.56962	10.4001	612
chr6	134090123	134090428	306	134090275	24	15.1565	6.56797	12.0485	21965
chr9	61370328	61370718	391	61370551	55	28.9575	6.56432	25.4525	26931
chr11	17211583	17211981	399	17211825	55	28.9575	6.56432	25.4525	3943
chr11	69326081	69326484	404	69326260	55	28.9575	6.56432	25.4525	3944
chr10	95322010	95322752	743	95322255	55	28.9575	6.56432	25.4525	2381
chr3	89273716	89273996	281	89273839	33	19.1039	6.561	15.8657	16951
chr9	121311904	121312224	321	121312033	32	18.6403	6.55277	15.4135	26932
chrX	75514292	75514608	317	75514419	22	14.2612	6.5521	11.1871	28194
chrX	136172181	136172429	249	136172280	22	14.2612	6.5521	11.1871	28195
chr8	3317838	3318111	274	3317992	22	14.2612	6.5521	11.1871	25321
chr8	69526828	69527062	235	69526935	22	14.2612	6.5521	11.1871	25322
chr8	73053882	73054359	478	73054066	22	14.2612	6.5521	11.1871	25323
chr8	77410409	77410675	267	77410556	22	14.2612	6.5521	11.1871	25324
chr8	80857215	80857426	212	80857309	22	14.2612	6.5521	11.1871	25325
chr8	128562683	128562947	265	128562827	22	14.2612	6.5521	11.1871	25326
chr7	84147817	84148041	225	84147924	22	14.2612	6.5521	11.1871	23591
chr6	95234891	95235188	298	95235050	22	14.2612	6.5521	11.1871	21966
chr6	145122580	145122919	340	145122744	22	14.2612	6.5521	11.1871	21967
chr5	125509566	125509799	234	125509711	22	14.2612	6.5521	11.1871	20257
chr4	41165997	41166370	374	41166144	22	14.2612	6.5521	11.1871	18497
chr4	124570948	124571392	445	124571287	22	14.2612	6.5521	11.1871	18498
chr3	36409482	36409778	297	36409647	22	14.2612	6.5521	11.1871	16952
chr3	38243025	38243311	287	38243166	22	14.2612	6.5521	11.1871	16953
chr3	96524233	96524580	348	96524413	22	14.2612	6.5521	11.1871	16954
chr3	127929982	127930261	280	127930149	22	14.2612	6.5521	11.1871	16955
chr3	141933044	141933363	320	141933190	22	14.2612	6.5521	11.1871	16956
chr2	67452804	67453145	342	67452991	22	14.2612	6.5521	11.1871	15029
chr2	126080273	126080543	271	126080406	22	14.2612	6.5521	11.1871	15030
chr2	142662403	142662656	254	142662510	22	14.2612	6.5521	11.1871	15031
chr18	3540227	3540435	209	3540332	22	14.2612	6.5521	11.1871	12766
chr18	74644768	74645491	724	74644974	22	14.2612	6.5521	11.1871	12767
chr14	21059074	21059443	370	21059244	22	14.2612	6.5521	11.1871	8144
chr14	48303270	48303583	314	48303401	22	14.2612	6.5521	11.1871	8145
chr14	72116918	72117212	295	72117031	22	14.2612	6.5521	11.1871	8146
chr13	18063809	18064049	241	18063936	22	14.2612	6.5521	11.1871	6885
chr13	34355726	34356016	291	34355876	22	14.2612	6.5521	11.1871	6886
chr13	45498733	45499043	311	45498813	22	14.2612	6.5521	11.1871	6887
chr12	34444654	34445054	401	34444820	22	14.2612	6.5521	11.1871	5667
chr12	70616530	70616783	254	70616666	22	14.2612	6.5521	11.1871	5668
chr12	90056684	90056991	308	90056858	22	14.2612	6.5521	11.1871	5669
chr12	119110058	119110411	354	119110251	22	14.2612	6.5521	11.1871	5670
chr10	28361471	28361833	363	28361659	22	14.2612	6.5521	11.1871	2382
chr10	117328239	117328700	462	117328391	22	14.2612	6.5521	11.1871	2383
chr1	45864644	45865056	413	45864872	22	14.2612	6.5521	11.1871	613
chr1	50629775	50630018	244	50629922	22	14.2612	6.5521	11.1871	614
chr1	68503775	68504263	489	68503954	22	14.2612	6.5521	11.1871	615
chr1	86559092	86559591	500	86559262	22	14.2612	6.5521	11.1871	616
chr1	127308330	127308578	249	127308420	22	14.2612	6.5521	11.1871	617
chr7	29238197	29238568	372	29238378	53	28.0089	6.55008	24.5261	23592
chr11	95071128	95071653	526	95071471	24	15.1145	6.54702	12.007	3945
chr10	67000116	67000539	424	67000380	24	15.1145	6.54702	12.007	2384
chr5	28070991	28071449	459	28071162	45	24.415	6.54649	21.0234	20258
chr4	129335262	129336171	910	129335640	45	24.415	6.54649	21.0234	18499
chr4	97827107	97827423	317	97827316	23	14.68	6.54604	11.5955	18500
chr10	81069814	81070113	300	81069988	61	31.5786	6.54537	28.0151	2385
chr1	161070444	161071142	699	161070757	61	31.5786	6.54537	28.0151	618
chr1	168391647	168391911	265	168391822	22	14.2475	6.54496	11.1751	619
chr6	128760149	128760535	387	128760271	39	21.7259	6.54286	18.4074	21968
chr19	47279814	47280179	366	47280007	39	21.7259	6.54286	18.4074	13770
chr4	53337871	53338125	255	53338009	20	13.391	6.54251	10.3539	18501
chr17	57249226	57249534	309	57249387	37	20.8316	6.5414	17.5402	11555
chr14	55004393	55004815	423	55004655	35	19.9385	6.53977	16.6733	8147
chr8	27023724	27024076	353	27023896	33	19.0472	6.53796	15.811	25327
chr8	70659283	70659824	542	70659596	33	19.0472	6.53796	15.811	25328
chr17	40934462	40935042	581	40934637	33	19.0472	6.53796	15.811	11556
chrX	20950229	20950768	540	20950486	24	15.0954	6.53746	11.9891	28196
chrX	100740891	100741171	281	100741008	24	15.0954	6.53746	11.9891	28197
chr9	99568698	99569161	464	99568995	24	15.0954	6.53746	11.9891	26933
chr9	103398481	103398919	439	103398652	24	15.0954	6.53746	11.9891	26934
chr8	72577927	72578462	536	72578098	24	15.0954	6.53746	11.9891	25329
chr6	7536238	7536548	311	7536307	24	15.0954	6.53746	11.9891	21969
chr6	28619649	28619893	245	28619728	24	15.0954	6.53746	11.9891	21970
chr6	99522710	99523550	841	99522893	24	15.0954	6.53746	11.9891	21971
chr5	43051086	43051368	283	43051227	24	15.0954	6.53746	11.9891	20259
chr5	65086649	65087046	398	65086863	24	15.0954	6.53746	11.9891	20260
chr5	88946142	88946433	292	88946295	24	15.0954	6.53746	11.9891	20261
chr5	133173413	133173698	286	133173581	24	15.0954	6.53746	11.9891	20262
chr4	134145705	134146114	410	134145874	24	15.0954	6.53746	11.9891	18502
chr4	145192751	145193003	253	145192895	24	15.0954	6.53746	11.9891	18503
chr4	148769192	148769580	389	148769357	24	15.0954	6.53746	11.9891	18504
chr3	116194788	116195184	397	116195088	24	15.0954	6.53746	11.9891	16957
chr3	142372312	142372691	380	142372569	24	15.0954	6.53746	11.9891	16958
chr2	28998285	28998663	379	28998393	24	15.0954	6.53746	11.9891	15032
chr2	68415682	68416094	413	68415792	24	15.0954	6.53746	11.9891	15033
chr2	160977200	160977558	359	160977368	24	15.0954	6.53746	11.9891	15034
chr19	24046530	24046805	276	24046707	24	15.0954	6.53746	11.9891	13771
chr19	25180067	25180405	339	25180225	24	15.0954	6.53746	11.9891	13772
chr17	78724607	78724924	318	78724724	24	15.0954	6.53746	11.9891	11557
chr16	21295819	21296341	523	21296212	24	15.0954	6.53746	11.9891	10520
chr16	21527297	21527642	346	21527373	24	15.0954	6.53746	11.9891	10521
chr16	94551871	94552276	406	94552028	24	15.0954	6.53746	11.9891	10522
chr15	73813743	73814327	585	73814142	24	15.0954	6.53746	11.9891	9403
chr14	32861150	32861389	240	32861300	24	15.0954	6.53746	11.9891	8148
chr14	118719859	118720165	307	118720018	24	15.0954	6.53746	11.9891	8149
chr13	45962640	45963145	506	45962884	24	15.0954	6.53746	11.9891	6888
chr13	48130899	48131155	257	48131018	24	15.0954	6.53746	11.9891	6889
chr11	22154550	22155247	698	22154993	24	15.0954	6.53746	11.9891	3946
chr11	108248568	108248805	238	108248706	24	15.0954	6.53746	11.9891	3947
chr1	22931273	22931683	411	22931506	24	15.0954	6.53746	11.9891	620
chr1	55528874	55529297	424	55529039	24	15.0954	6.53746	11.9891	621
chr1	76194764	76195123	360	76194998	24	15.0954	6.53746	11.9891	622
chr7	141216382	141216717	336	141216566	31	18.158	6.53592	14.9464	23593
chr17	50080258	50081173	916	50080510	31	18.158	6.53592	14.9464	11558
chr3	55115994	55116353	360	55116218	22	14.2259	6.53365	11.1539	16959
chr13	43559072	43559421	350	43559214	29	17.2714	6.5336	14.0898	6890
chr13	112861853	112862183	331	112862035	29	17.2714	6.5336	14.0898	6891
chr9	111208124	111208456	333	111208343	21	13.7956	6.53197	10.7465	26935
chr6	82897343	82897703	361	82897532	27	16.3884	6.53096	13.2382	21972
chr18	49445730	49446114	385	49445841	27	16.3884	6.53096	13.2382	12768
chr7	127027178	127027813	636	127027431	67	34.2035	6.52985	30.5817	23594
chr5	151368409	151369022	614	151368814	67	34.2035	6.52985	30.5817	20263
chr15	86195012	86195342	331	86195187	67	34.2035	6.52985	30.5817	9404
chr11	58938742	58939184	443	58939003	67	34.2035	6.52985	30.5817	3948
chr12	86894945	86895522	578	86895181	26	15.9485	6.5295	12.8101	5671
chr7	112566799	112567056	258	112566884	25	15.5099	6.52792	12.3916	23595
chr6	101367365	101367627	263	101367479	25	15.5099	6.52792	12.3916	21973
chr3	90077346	90077575	230	90077519	25	15.5099	6.52792	12.3916	16960
chr14	70584268	70584694	427	70584452	25	15.5099	6.52792	12.3916	8150
chrX	95444898	95445444	547	95445091	26	15.9391	6.52504	12.8009	28198
chr9	54702645	54703012	368	54702795	26	15.9391	6.52504	12.8009	26936
chr8	88576428	88576722	295	88576572	26	15.9391	6.52504	12.8009	25330
chr8	93170125	93170398	274	93170228	26	15.9391	6.52504	12.8009	25331
chr7	136193289	136193547	259	136193416	26	15.9391	6.52504	12.8009	23596
chr6	97869896	97870289	394	97870153	26	15.9391	6.52504	12.8009	21974
chr6	115534617	115534940	324	115534782	26	15.9391	6.52504	12.8009	21975
chr5	57898873	57899417	545	57899258	26	15.9391	6.52504	12.8009	20264
chr5	65755805	65756181	377	65756011	26	15.9391	6.52504	12.8009	20265
chr3	100686053	100686313	261	100686180	26	15.9391	6.52504	12.8009	16961
chr3	149444698	149445125	428	149445019	26	15.9391	6.52504	12.8009	16962
chr2	77012063	77012343	281	77012170	26	15.9391	6.52504	12.8009	15035
chr2	159981748	159982098	351	159981919	26	15.9391	6.52504	12.8009	15036
chr19	36348099	36348453	355	36348284	26	15.9391	6.52504	12.8009	13773
chr19	53017787	53018263	477	53018083	26	15.9391	6.52504	12.8009	13774
chr19	53364974	53365267	294	53365128	26	15.9391	6.52504	12.8009	13775
chr17	4974870	4975152	283	4975000	26	15.9391	6.52504	12.8009	11559
chr17	29459552	29459804	253	29459677	26	15.9391	6.52504	12.8009	11560
chr16	78859063	78859387	325	78859210	26	15.9391	6.52504	12.8009	10523
chr15	96778708	96779080	373	96778933	26	15.9391	6.52504	12.8009	9405
chr14	21082714	21083029	316	21082879	26	15.9391	6.52504	12.8009	8151
chr14	54651017	54651346	330	54651176	26	15.9391	6.52504	12.8009	8152
chr13	56115403	56115709	307	56115533	26	15.9391	6.52504	12.8009	6892
chr13	60670540	60671045	506	60670853	26	15.9391	6.52504	12.8009	6893
chr11	31770423	31770775	353	31770583	26	15.9391	6.52504	12.8009	3949
chr11	66998378	66998891	514	66998723	26	15.9391	6.52504	12.8009	3950
chr11	121259478	121259854	377	121259665	26	15.9391	6.52504	12.8009	3951
chr1	143542850	143543831	982	143543062	26	15.9391	6.52504	12.8009	623
chr1	195002262	195002609	348	195002427	26	15.9391	6.52504	12.8009	624
chr5	57760354	57760707	354	57760539	23	14.6375	6.52437	11.5533	20266
chr19	27224373	27224816	444	27224630	23	14.6375	6.52437	11.5533	13776
chr18	45899057	45899426	370	45899196	23	14.6375	6.52437	11.5533	12769
chr10	75951738	75952039	302	75951911	23	14.6375	6.52437	11.5533	2386
chr11	43544811	43545025	215	43544950	22	14.2043	6.52237	11.1338	3952
chr5	103554840	103555171	332	103555016	21	13.7736	6.52018	10.7248	20267
chr18	34410242	34410875	634	34410725	21	13.7736	6.52018	10.7248	12770
chr15	67405020	67405323	304	67405178	21	13.7736	6.52018	10.7248	9406
chr14	65970540	65971001	462	65970889	21	13.7736	6.52018	10.7248	8153
chr12	76264631	76264989	359	76264893	21	13.7736	6.52018	10.7248	5672
chr1	138906372	138906692	321	138906498	21	13.7736	6.52018	10.7248	625
chr7	132786064	132786498	435	132786226	44	23.8782	6.5171	20.4987	23597
chr7	27487182	27487757	576	27487555	29	17.2324	6.51633	14.0531	23598
chrX	96133340	96133668	329	96133539	28	16.7898	6.51437	13.6259	28199
chrX	101942510	101942755	246	101942612	28	16.7898	6.51437	13.6259	28200
chr9	61554551	61554996	446	61554781	28	16.7898	6.51437	13.6259	26937
chr9	106313022	106313373	352	106313215	28	16.7898	6.51437	13.6259	26938
chr8	73178467	73178800	334	73178643	28	16.7898	6.51437	13.6259	25332
chr8	80869691	80870025	335	80869867	28	16.7898	6.51437	13.6259	25333
chr7	24254512	24255016	505	24254786	28	16.7898	6.51437	13.6259	23599
chr6	34599771	34600153	383	34599987	28	16.7898	6.51437	13.6259	21976
chr6	118848374	118848656	283	118848494	28	16.7898	6.51437	13.6259	21977
chr3	86110166	86110557	392	86110332	28	16.7898	6.51437	13.6259	16963
chr3	96459933	96460439	507	96460112	28	16.7898	6.51437	13.6259	16964
chr2	130827324	130827771	448	130827531	28	16.7898	6.51437	13.6259	15037
chr19	36229131	36229613	483	36229429	28	16.7898	6.51437	13.6259	13777
chr18	6507923	6508375	453	6508092	28	16.7898	6.51437	13.6259	12771
chr18	37841879	37842170	292	37842037	28	16.7898	6.51437	13.6259	12772
chr17	8910728	8910998	271	8910868	28	16.7898	6.51437	13.6259	11561
chr17	30147988	30148537	550	30148201	28	16.7898	6.51437	13.6259	11562
chr16	43501331	43501561	231	43501458	28	16.7898	6.51437	13.6259	10524
chr16	70320648	70321215	568	70321069	28	16.7898	6.51437	13.6259	10525
chr15	5185357	5185913	557	5185686	28	16.7898	6.51437	13.6259	9407
chr14	25853142	25853577	436	25853437	28	16.7898	6.51437	13.6259	8154
chr14	65394221	65394501	281	65394362	28	16.7898	6.51437	13.6259	8155
chr13	114387338	114387774	437	114387630	28	16.7898	6.51437	13.6259	6894
chr12	4558666	4558970	305	4558856	28	16.7898	6.51437	13.6259	5673
chr12	69242155	69242538	384	69242404	28	16.7898	6.51437	13.6259	5674
chr11	52377692	52377986	295	52377836	28	16.7898	6.51437	13.6259	3953
chr11	121794496	121794975	480	121794790	28	16.7898	6.51437	13.6259	3954
chr1	75570405	75570716	312	75570563	28	16.7898	6.51437	13.6259	626
chr1	92177230	92177569	340	92177410	28	16.7898	6.51437	13.6259	627
chr8	91546905	91547369	465	91547153	23	14.6164	6.51359	11.5327	25334
chr7	109802789	109803315	527	109803168	23	14.6164	6.51359	11.5327	23600
chr17	67242046	67242320	275	67242197	22	14.1828	6.51113	11.1128	11563
chr1	54821103	54821645	543	54821461	21	13.7517	6.50844	10.7032	628
chr7	132683842	132684401	560	132684252	28	16.7704	6.50557	13.6081	23601
chr17	15023815	15024097	283	15023995	20	13.3235	6.5055	10.2876	11564
chr7	81655215	81655776	562	81655551	30	17.6458	6.50511	14.4513	23602
chr7	120745934	120746515	582	120746308	30	17.6458	6.50511	14.4513	23603
chr6	119828259	119828708	450	119828401	30	17.6458	6.50511	14.4513	21978
chr6	120588696	120589145	450	120588852	30	17.6458	6.50511	14.4513	21979
chr4	117189523	117190015	493	117189721	30	17.6458	6.50511	14.4513	18505
chr2	72898131	72898493	363	72898304	30	17.6458	6.50511	14.4513	15038
chr2	160700311	160700851	541	160700462	30	17.6458	6.50511	14.4513	15039
chr2	180147582	180147929	348	180147752	30	17.6458	6.50511	14.4513	15040
chr19	23054486	23054852	367	23054664	30	17.6458	6.50511	14.4513	13778
chr18	78255810	78256122	313	78255957	30	17.6458	6.50511	14.4513	12773
chr17	12867989	12868290	302	12868144	30	17.6458	6.50511	14.4513	11565
chr17	53572956	53573403	448	53573146	30	17.6458	6.50511	14.4513	11566
chr17	65782520	65782829	310	65782654	30	17.6458	6.50511	14.4513	11567
chr16	24908946	24909290	345	24909103	30	17.6458	6.50511	14.4513	10526
chr16	34700141	34700417	277	34700305	30	17.6458	6.50511	14.4513	10527
chr13	55101509	55101895	387	55101749	30	17.6458	6.50511	14.4513	6895
chr1	65178261	65178695	435	65178526	30	17.6458	6.50511	14.4513	629
chr1	98279668	98280006	339	98279827	30	17.6458	6.50511	14.4513	630
chr17	29341928	29342313	386	29342065	34	19.3995	6.50192	16.1491	11568
chr13	63564463	63564855	393	63564635	34	19.3995	6.50192	16.1491	6896
chr10	59988013	59988410	398	59988190	34	19.3995	6.50192	16.1491	2387
chr7	67040042	67040258	217	67040142	22	14.1614	6.49992	11.0917	23604
chr2	156582879	156583190	312	156583054	22	14.1614	6.49992	11.0917	15041
chr12	51728896	51729383	488	51729237	32	18.5077	6.49779	15.2858	5675
chr8	41031913	41032245	333	41032089	32	18.5058	6.49699	15.284	25335
chr7	127712410	127712849	440	127712570	32	18.5058	6.49699	15.284	23605
chr4	82426259	82426527	269	82426370	32	18.5058	6.49699	15.284	18506
chr4	115708895	115709218	324	115709063	32	18.5058	6.49699	15.284	18507
chr4	149325786	149326096	311	149325908	32	18.5058	6.49699	15.284	18508
chr3	51741792	51742129	338	51741958	32	18.5058	6.49699	15.284	16965
chr3	98427396	98427764	369	98427572	32	18.5058	6.49699	15.284	16966
chr2	173021640	173021955	316	173021808	32	18.5058	6.49699	15.284	15042
chr18	43468824	43469337	514	43469065	32	18.5058	6.49699	15.284	12774
chr17	74543628	74543905	278	74543738	32	18.5058	6.49699	15.284	11569
chr17	84873627	84873917	291	84873773	32	18.5058	6.49699	15.284	11570
chr17	86437877	86438505	629	86438016	32	18.5058	6.49699	15.284	11571
chr16	17891537	17892059	523	17891813	32	18.5058	6.49699	15.284	10528
chr15	36283192	36283459	268	36283326	32	18.5058	6.49699	15.284	9408
chr14	31560971	31561217	247	31561114	32	18.5058	6.49699	15.284	8156
chr10	68127418	68127745	328	68127561	32	18.5058	6.49699	15.284	2388
chr1	170868545	170869021	477	170868713	32	18.5058	6.49699	15.284	631
chr8	61758658	61759181	524	61758758	20	13.3011	6.49325	10.2666	25336
chr5	146963730	146963984	255	146963867	30	17.6181	6.49314	14.4261	20268
chr16	4512775	4513278	504	4512943	30	17.6181	6.49314	14.4261	10529
chr15	64061722	64061931	210	64061841	30	17.6181	6.49314	14.4261	9409
chr4	142159944	142160335	392	142160163	23	14.5743	6.49214	11.4918	18509
chr7	3693053	3693584	532	3693280	45	24.24	6.49027	20.8522	23606
chr8	34848948	34849263	316	34849091	34	19.369	6.48981	16.1196	25337
chr7	105739095	105739433	339	105739247	34	19.369	6.48981	16.1196	23607
chr5	121848739	121849143	405	121848878	34	19.369	6.48981	16.1196	20269
chr17	46026212	46026802	591	46026630	34	19.369	6.48981	16.1196	11572
chr16	22699070	22699590	521	22699233	34	19.369	6.48981	16.1196	10530
chr16	38370761	38371051	291	38370924	34	19.369	6.48981	16.1196	10531
chr15	97832232	97832543	312	97832433	34	19.369	6.48981	16.1196	9410
chr14	64883369	64883656	288	64883489	34	19.369	6.48981	16.1196	8157
chr12	40789757	40790250	494	40789935	34	19.369	6.48981	16.1196	5676
chr12	99902408	99902825	418	99902599	34	19.369	6.48981	16.1196	5677
chr1	80209778	80210286	509	80210002	34	19.369	6.48981	16.1196	632
chr1	151694316	151694596	281	151694466	22	14.14	6.48876	11.0732	633
chr11	118290072	118290577	506	118290311	91	44.7224	6.48838	40.894	3955
chr11	107001808	107002090	283	107001962	25	15.4282	6.48825	12.3131	3956
chr15	53251954	53252169	216	53252075	28	16.7312	6.48785	13.5702	9411
chr9	46196748	46197316	569	46197014	36	20.2346	6.48343	16.9615	26939
chr8	121652830	121653228	399	121653044	36	20.2346	6.48343	16.9615	25338
chr5	24982181	24982660	480	24982482	36	20.2346	6.48343	16.9615	20270
chr5	134435896	134436185	290	134436066	36	20.2346	6.48343	16.9615	20271
chr5	137672029	137672388	360	137672195	36	20.2346	6.48343	16.9615	20272
chr4	32303647	32304395	749	32303795	36	20.2346	6.48343	16.9615	18510
chr4	149144485	149144738	254	149144634	36	20.2346	6.48343	16.9615	18511
chr2	167834717	167835085	369	167834898	36	20.2346	6.48343	16.9615	15043
chr16	17768826	17769113	288	17768962	36	20.2346	6.48343	16.9615	10532
chr16	35907608	35908207	600	35907814	36	20.2346	6.48343	16.9615	10533
chr16	49858948	49859278	331	49859098	36	20.2346	6.48343	16.9615	10534
chr13	34726033	34726443	411	34726242	36	20.2346	6.48343	16.9615	6897
chr13	98275556	98276082	527	98275739	36	20.2346	6.48343	16.9615	6898
chr10	120112624	120113181	558	120112937	36	20.2346	6.48343	16.9615	2389
chr1	36098505	36098846	342	36098663	36	20.2346	6.48343	16.9615	634
chr1	97976899	97977495	597	97977285	36	20.2346	6.48343	16.9615	635
chr9	37125221	37125562	342	37125374	26	15.8479	6.48179	12.7199	26940
chr9	57769751	57770045	295	57769884	26	15.8479	6.48179	12.7199	26941
chr9	110994712	110994977	266	110994866	26	15.8479	6.48179	12.7199	26942
chr8	91987744	91988159	416	91988015	26	15.8479	6.48179	12.7199	25339
chr8	105951022	105951517	496	105951395	26	15.8479	6.48179	12.7199	25340
chr17	46855272	46855852	581	46855618	26	15.8479	6.48179	12.7199	11573
chr14	69269823	69270360	538	69270087	26	15.8479	6.48179	12.7199	8158
chr10	70494513	70494847	335	70494673	26	15.8479	6.48179	12.7199	2390
chr9	22225664	22226162	499	22225997	38	21.1024	6.47771	17.804	26943
chr8	11379548	11379957	410	11379792	38	21.1024	6.47771	17.804	25341
chr7	110804376	110804679	304	110804512	38	21.1024	6.47771	17.804	23608
chr6	32377254	32377739	486	32377489	38	21.1024	6.47771	17.804	21980
chr5	5514810	5515084	275	5514959	38	21.1024	6.47771	17.804	20273
chr5	35690386	35690839	454	35690681	38	21.1024	6.47771	17.804	20274
chr3	95818201	95818625	425	95818362	38	21.1024	6.47771	17.804	16967
chr18	74729123	74729437	315	74729301	38	21.1024	6.47771	17.804	12775
chr17	15041281	15041863	583	15041612	38	21.1024	6.47771	17.804	11574
chr12	82664621	82665011	391	82664853	38	21.1024	6.47771	17.804	5678
chr11	62280848	62281485	638	62281298	38	21.1024	6.47771	17.804	3957
chr10	75517865	75518159	295	75518025	38	21.1024	6.47771	17.804	2391
chr1	86557871	86558173	303	86558070	38	21.1024	6.47771	17.804	636
chr17	23828630	23828892	263	23828762	22	14.1186	6.47764	11.0523	11575
chr9	43253239	43253499	261	43253373	24	14.9694	6.47477	11.8704	26944
chr6	55003738	55004072	335	55003848	24	14.9694	6.47477	11.8704	21981
chr14	11678817	11679044	228	11678899	24	14.9694	6.47477	11.8704	8159
chr8	13668278	13668640	363	13668481	29	17.1356	6.47353	13.9574	25342
chr9	57910774	57911042	269	57910916	40	21.9717	6.47255	18.6467	26945
chr3	51233469	51233776	308	51233588	40	21.9717	6.47255	18.6467	16968
chr3	105058843	105059143	301	105058967	40	21.9717	6.47255	18.6467	16969
chr2	3283906	3284234	329	3284064	40	21.9717	6.47255	18.6467	15044
chr11	62879153	62879651	499	62879468	40	21.9717	6.47255	18.6467	3958
chr10	80344230	80344797	568	80344463	40	21.9717	6.47255	18.6467	2392
chr1	90238029	90238709	681	90238396	40	21.9717	6.47255	18.6467	637
chrX	3741719	3741989	271	3741877	19	12.8398	6.46925	9.82552	28201
chrX	11732413	11732637	225	11732551	19	12.8398	6.46925	9.82552	28202
chrX	11748383	11748634	252	11748538	19	12.8398	6.46925	9.82552	28203
chrX	26783609	26783824	216	26783740	19	12.8398	6.46925	9.82552	28204
chrX	30679370	30679594	225	30679450	19	12.8398	6.46925	9.82552	28205
chrX	36129128	36129543	416	36129219	19	12.8398	6.46925	9.82552	28206
chrX	36903410	36903733	324	36903558	19	12.8398	6.46925	9.82552	28207
chrX	37629722	37629990	269	37629847	19	12.8398	6.46925	9.82552	28208
chrX	69100291	69100520	230	69100419	19	12.8398	6.46925	9.82552	28209
chrX	69564427	69564711	285	69564537	19	12.8398	6.46925	9.82552	28210
chrX	71106208	71106709	502	71106568	19	12.8398	6.46925	9.82552	28211
chrX	71269109	71269323	215	71269229	19	12.8398	6.46925	9.82552	28212
chrX	73575579	73575854	276	73575726	19	12.8398	6.46925	9.82552	28213
chrX	74328637	74328997	361	74328722	19	12.8398	6.46925	9.82552	28214
chrX	79075634	79075948	315	79075759	19	12.8398	6.46925	9.82552	28215
chrX	93503094	93503319	226	93503164	19	12.8398	6.46925	9.82552	28216
chrX	95478159	95478426	268	95478302	19	12.8398	6.46925	9.82552	28217
chrX	98380304	98380603	300	98380445	19	12.8398	6.46925	9.82552	28218
chrX	105070038	105070270	233	105070143	19	12.8398	6.46925	9.82552	28219
chrX	105773079	105773866	788	105773278	19	12.8398	6.46925	9.82552	28220
chrX	106656266	106656766	501	106656643	19	12.8398	6.46925	9.82552	28221
chrX	135663496	135663720	225	135663659	19	12.8398	6.46925	9.82552	28222
chrX	145476998	145477307	310	145477143	19	12.8398	6.46925	9.82552	28223
chrX	162770518	162770740	223	162770624	19	12.8398	6.46925	9.82552	28224
chr9	39576961	39577361	401	39577194	19	12.8398	6.46925	9.82552	26946
chr9	41809240	41809583	344	41809408	19	12.8398	6.46925	9.82552	26947
chr9	41876894	41877139	246	41877042	19	12.8398	6.46925	9.82552	26948
chr9	53173345	53173600	256	53173455	19	12.8398	6.46925	9.82552	26949
chr9	77318486	77318716	231	77318552	19	12.8398	6.46925	9.82552	26950
chr9	84394784	84395241	458	84395058	19	12.8398	6.46925	9.82552	26951
chr9	95550102	95550448	347	95550258	19	12.8398	6.46925	9.82552	26952
chr9	102609245	102609454	210	102609345	19	12.8398	6.46925	9.82552	26953
chr9	104998199	104998534	336	104998375	19	12.8398	6.46925	9.82552	26954
chr8	8421831	8422101	271	8421934	19	12.8398	6.46925	9.82552	25343
chr8	15230297	15230566	270	15230454	19	12.8398	6.46925	9.82552	25344
chr8	26015417	26015913	497	26015738	19	12.8398	6.46925	9.82552	25345
chr8	44827102	44827321	220	44827209	19	12.8398	6.46925	9.82552	25346
chr8	61902710	61903159	450	61902781	19	12.8398	6.46925	9.82552	25347
chr8	76503657	76504059	403	76503806	19	12.8398	6.46925	9.82552	25348
chr7	11486997	11487289	293	11487116	19	12.8398	6.46925	9.82552	23609
chr7	17667686	17667957	272	17667791	19	12.8398	6.46925	9.82552	23610
chr7	20994828	20995119	292	20994980	19	12.8398	6.46925	9.82552	23611
chr7	34752280	34752543	264	34752434	19	12.8398	6.46925	9.82552	23612
chr7	56687105	56687361	257	56687204	19	12.8398	6.46925	9.82552	23613
chr7	66989754	66989957	204	66989853	19	12.8398	6.46925	9.82552	23614
chr7	85461840	85462079	240	85461949	19	12.8398	6.46925	9.82552	23615
chr7	88294855	88295300	446	88295156	19	12.8398	6.46925	9.82552	23616
chr7	96077691	96077987	297	96077848	19	12.8398	6.46925	9.82552	23617
chr7	103294235	103294432	198	103294267	19	12.8398	6.46925	9.82552	23618
chr7	115310537	115310751	215	115310673	19	12.8398	6.46925	9.82552	23619
chr7	139861505	139861761	257	139861638	19	12.8398	6.46925	9.82552	23620
chr6	13795419	13795733	315	13795580	19	12.8398	6.46925	9.82552	21982
chr6	15197315	15197582	268	15197468	19	12.8398	6.46925	9.82552	21983
chr6	106463774	106464194	421	106464048	19	12.8398	6.46925	9.82552	21984
chr6	124641030	124641241	212	124641106	19	12.8398	6.46925	9.82552	21985
chr5	47240794	47241009	216	47240894	19	12.8398	6.46925	9.82552	20275
chr5	57484552	57484890	339	57484714	19	12.8398	6.46925	9.82552	20276
chr5	93601573	93601793	221	93601662	19	12.8398	6.46925	9.82552	20277
chr5	132898850	132899091	242	132898973	19	12.8398	6.46925	9.82552	20278
chr4	14543810	14544024	215	14543920	19	12.8398	6.46925	9.82552	18512
chr4	14775979	14776300	322	14776089	19	12.8398	6.46925	9.82552	18513
chr4	19472917	19473154	238	19473015	19	12.8398	6.46925	9.82552	18514
chr4	30011739	30012033	295	30011916	19	12.8398	6.46925	9.82552	18515
chr4	30809946	30810160	215	30810072	19	12.8398	6.46925	9.82552	18516
chr4	75246818	75247045	228	75246903	19	12.8398	6.46925	9.82552	18517
chr4	121177969	121178346	378	121178115	19	12.8398	6.46925	9.82552	18518
chr3	12584949	12585196	248	12585071	19	12.8398	6.46925	9.82552	16970
chr3	33994215	33994511	297	33994388	19	12.8398	6.46925	9.82552	16971
chr3	63511252	63511529	278	63511402	19	12.8398	6.46925	9.82552	16972
chr3	100748792	100749011	220	100748917	19	12.8398	6.46925	9.82552	16973
chr3	101529269	101529599	331	101529457	19	12.8398	6.46925	9.82552	16974
chr3	116138192	116138385	194	116138329	19	12.8398	6.46925	9.82552	16975
chr3	117555981	117556227	247	117556115	19	12.8398	6.46925	9.82552	16976
chr3	119498681	119498963	283	119498791	19	12.8398	6.46925	9.82552	16977
chr3	127401612	127401824	213	127401765	19	12.8398	6.46925	9.82552	16978
chr3	146276083	146276376	294	146276215	19	12.8398	6.46925	9.82552	16979
chr3	157233514	157233961	448	157233777	19	12.8398	6.46925	9.82552	16980
chr2	17553893	17554151	259	17554060	19	12.8398	6.46925	9.82552	15045
chr2	19037575	19037866	292	19037747	19	12.8398	6.46925	9.82552	15046
chr2	24290698	24291035	338	24290932	19	12.8398	6.46925	9.82552	15047
chr2	24714708	24714982	275	24714835	19	12.8398	6.46925	9.82552	15048
chr2	39070845	39071086	242	39070928	19	12.8398	6.46925	9.82552	15049
chr2	62326879	62327293	415	62327090	19	12.8398	6.46925	9.82552	15050
chr2	67332281	67332494	214	67332356	19	12.8398	6.46925	9.82552	15051
chr2	67422964	67423297	334	67423109	19	12.8398	6.46925	9.82552	15052
chr2	71982544	71982819	276	71982656	19	12.8398	6.46925	9.82552	15053
chr2	77079126	77079584	459	77079295	19	12.8398	6.46925	9.82552	15054
chr2	77825736	77825999	264	77825909	19	12.8398	6.46925	9.82552	15055
chr2	81892606	81892826	221	81892700	19	12.8398	6.46925	9.82552	15056
chr2	106471004	106471378	375	106471240	19	12.8398	6.46925	9.82552	15057
chr2	113952515	113952791	277	113952620	19	12.8398	6.46925	9.82552	15058
chr2	134661619	134661813	195	134661705	19	12.8398	6.46925	9.82552	15059
chr2	136349724	136349966	243	136349840	19	12.8398	6.46925	9.82552	15060
chr2	146533175	146533408	234	146533291	19	12.8398	6.46925	9.82552	15061
chr2	147463158	147463620	463	147463468	19	12.8398	6.46925	9.82552	15062
chr2	148800581	148800991	411	148800742	19	12.8398	6.46925	9.82552	15063
chr2	178208012	178208692	681	178208525	19	12.8398	6.46925	9.82552	15064
chr19	29693854	29694130	277	29693968	19	12.8398	6.46925	9.82552	13779
chr19	43487433	43487780	348	43487604	19	12.8398	6.46925	9.82552	13780
chr18	54807458	54807685	228	54807534	19	12.8398	6.46925	9.82552	12776
chr18	74065520	74065900	381	74065766	19	12.8398	6.46925	9.82552	12777
chr18	74529767	74530199	433	74529931	19	12.8398	6.46925	9.82552	12778
chr18	74917745	74917999	255	74917868	19	12.8398	6.46925	9.82552	12779
chr17	9169350	9169641	292	9169485	19	12.8398	6.46925	9.82552	11576
chr17	81378549	81378846	298	81378667	19	12.8398	6.46925	9.82552	11577
chr16	3107231	3107438	208	3107336	19	12.8398	6.46925	9.82552	10535
chr16	3367407	3367654	248	3367520	19	12.8398	6.46925	9.82552	10536
chr16	36983393	36983755	363	36983579	19	12.8398	6.46925	9.82552	10537
chr16	38863648	38863904	257	38863790	19	12.8398	6.46925	9.82552	10538
chr16	46175010	46175301	292	46175141	19	12.8398	6.46925	9.82552	10539
chr16	86719428	86719637	210	86719506	19	12.8398	6.46925	9.82552	10540
chr15	8443759	8444137	379	8443859	19	12.8398	6.46925	9.82552	9412
chr15	42606300	42606630	331	42606445	19	12.8398	6.46925	9.82552	9413
chr15	54586962	54587245	284	54587094	19	12.8398	6.46925	9.82552	9414
chr15	56005503	56005714	212	56005614	19	12.8398	6.46925	9.82552	9415
chr15	63364575	63364909	335	63364741	19	12.8398	6.46925	9.82552	9416
chr15	94689237	94689449	213	94689324	19	12.8398	6.46925	9.82552	9417
chr14	3091940	3092209	270	3092049	19	12.8398	6.46925	9.82552	8160
chr14	62052044	62052274	231	62052161	19	12.8398	6.46925	9.82552	8161
chr14	66650390	66650880	491	66650473	19	12.8398	6.46925	9.82552	8162
chr14	97814535	97814917	383	97814633	19	12.8398	6.46925	9.82552	8163
chr14	105993163	105993523	361	105993349	19	12.8398	6.46925	9.82552	8164
chr14	124561568	124561843	276	124561696	19	12.8398	6.46925	9.82552	8165
chr13	33042899	33043219	321	33043090	19	12.8398	6.46925	9.82552	6899
chr13	52584011	52584472	462	52584203	19	12.8398	6.46925	9.82552	6900
chr13	72419614	72420035	422	72419784	19	12.8398	6.46925	9.82552	6901
chr13	75877908	75878347	440	75878187	19	12.8398	6.46925	9.82552	6902
chr13	108453352	108453786	435	108453638	19	12.8398	6.46925	9.82552	6903
chr12	10160856	10161094	239	10160937	19	12.8398	6.46925	9.82552	5679
chr12	20928153	20928442	290	20928314	19	12.8398	6.46925	9.82552	5680
chr12	36557147	36557410	264	36557277	19	12.8398	6.46925	9.82552	5681
chr12	54777811	54778261	451	54778109	19	12.8398	6.46925	9.82552	5682
chr12	55091783	55092471	689	55092323	19	12.8398	6.46925	9.82552	5683
chr12	67811643	67811937	295	67811783	19	12.8398	6.46925	9.82552	5684
chr12	78315129	78315369	241	78315248	19	12.8398	6.46925	9.82552	5685
chr11	37065029	37065228	200	37065130	19	12.8398	6.46925	9.82552	3959
chr11	47427460	47427850	391	47427724	19	12.8398	6.46925	9.82552	3960
chr11	64916785	64917010	226	64916918	19	12.8398	6.46925	9.82552	3961
chr11	65080331	65080585	255	65080452	19	12.8398	6.46925	9.82552	3962
chr11	66122061	66122268	208	66122125	19	12.8398	6.46925	9.82552	3963
chr10	9755030	9755238	209	9755118	19	12.8398	6.46925	9.82552	2393
chr10	17387132	17387651	520	17387261	19	12.8398	6.46925	9.82552	2394
chr10	18699086	18699462	377	18699303	19	12.8398	6.46925	9.82552	2395
chr10	27279591	27279828	238	27279724	19	12.8398	6.46925	9.82552	2396
chr10	42614105	42614323	219	42614221	19	12.8398	6.46925	9.82552	2397
chr10	45765375	45765603	229	45765490	19	12.8398	6.46925	9.82552	2398
chr10	45850661	45850973	313	45850807	19	12.8398	6.46925	9.82552	2399
chr10	56921399	56921860	462	56921552	19	12.8398	6.46925	9.82552	2400
chr10	63040388	63040614	227	63040472	19	12.8398	6.46925	9.82552	2401
chr1	11254745	11255048	304	11254888	19	12.8398	6.46925	9.82552	638
chr1	16916716	16917211	496	16916941	19	12.8398	6.46925	9.82552	639
chr1	55585590	55585787	198	55585670	19	12.8398	6.46925	9.82552	640
chr1	68183276	68183557	282	68183404	19	12.8398	6.46925	9.82552	641
chr1	83099709	83099934	226	83099827	19	12.8398	6.46925	9.82552	642
chr1	149955592	149955825	234	149955754	19	12.8398	6.46925	9.82552	643
chr1	159490046	159490290	245	159490147	19	12.8398	6.46925	9.82552	644
chr1	177708860	177709097	238	177708976	19	12.8398	6.46925	9.82552	645
chr8	95080767	95081279	513	95080945	48	25.5029	6.46904	22.0817	25349
chr7	30552410	30553276	867	30552904	35	19.7543	6.46824	16.4928	23621
chr4	117126180	117126452	273	117126329	35	19.7543	6.46824	16.4928	18519
chr19	47387461	47387887	427	47387638	35	19.7543	6.46824	16.4928	13781
chr7	112561454	112561810	357	112561632	42	22.8424	6.46789	19.4936	23622
chr3	90433453	90433802	350	90433635	42	22.8424	6.46789	19.4936	16981
chr2	32137788	32138223	436	32137966	42	22.8424	6.46789	19.4936	15065
chr18	37806151	37806698	548	37806306	42	22.8424	6.46789	19.4936	12780
chr15	81834181	81834697	517	81834477	42	22.8424	6.46789	19.4936	9418
chr13	73970958	73971916	959	73971167	42	22.8424	6.46789	19.4936	6904
chr12	31926790	31927145	356	31926938	42	22.8424	6.46789	19.4936	5686
chr11	102411708	102412163	456	102411892	42	22.8424	6.46789	19.4936	3964
chr7	73278703	73278949	247	73278809	22	14.0973	6.46655	11.0312	23623
chr7	112615100	112615535	436	112615228	22	14.0973	6.46655	11.0312	23624
chr5	131371409	131371701	293	131371522	22	14.0973	6.46655	11.0312	20279
chr4	98563026	98563780	755	98563652	22	14.0973	6.46655	11.0312	18520
chr15	98148330	98148829	500	98148655	22	14.0973	6.46655	11.0312	9419
chr13	37821406	37821837	432	37821554	22	14.0973	6.46655	11.0312	6905
chr19	53740762	53741055	294	53740887	19	12.8302	6.46389	9.82099	13782
chr9	32695481	32696262	782	32695888	44	23.7143	6.46364	20.3393	26955
chr7	63965104	63965438	335	63965260	44	23.7143	6.46364	20.3393	23625
chr7	141456852	141457400	549	141457107	44	23.7143	6.46364	20.3393	23626
chr2	15054788	15055267	480	15055130	44	23.7143	6.46364	20.3393	15066
chr11	74829884	74831021	1138	74830825	44	23.7143	6.46364	20.3393	3965
chr11	103096965	103097400	436	103097178	44	23.7143	6.46364	20.3393	3966
chr7	3289305	3289856	552	3289668	33	18.8603	6.46231	15.6271	23627
chr1	90980412	90981074	663	90980708	21	13.6645	6.46189	10.6185	646
chr3	108571399	108571721	323	108571559	46	24.5871	6.45976	21.1924	16982
chr17	45433610	45433943	334	45433767	46	24.5871	6.45976	21.1924	11578
chr14	105731947	105732657	711	105732392	46	24.5871	6.45976	21.1924	8166
chr13	107831206	107831624	419	107831394	46	24.5871	6.45976	21.1924	6906
chr1	16104528	16105008	481	16104736	46	24.5871	6.45976	21.1924	647
chr9	124424695	124425437	743	124425003	55	28.571	6.45883	25.0734	26956
chr14	34585380	34585678	299	34585540	25	15.3675	6.45882	12.2536	8167
chrX	7661098	7661414	317	7661262	20	13.2344	6.45679	10.2041	28225
chr8	73226922	73227157	236	73227085	20	13.2344	6.45679	10.2041	25350
chr4	103195009	103195285	277	103195126	20	13.2344	6.45679	10.2041	18521
chr4	109210313	109211104	792	109210802	20	13.2344	6.45679	10.2041	18522
chr3	129755353	129755724	372	129755471	20	13.2344	6.45679	10.2041	16983
chr2	75652123	75652388	266	75652266	20	13.2344	6.45679	10.2041	15067
chr10	7268790	7269025	236	7268890	20	13.2344	6.45679	10.2041	2402
chr1	172431958	172432318	361	172432141	20	13.2344	6.45679	10.2041	648
chr8	121562813	121563480	668	121563081	48	25.4607	6.4562	22.0408	25351
chr6	128843021	128843389	369	128843210	48	25.4607	6.4562	22.0408	21986
chr17	74527870	74528535	666	74528070	48	25.4607	6.4562	22.0408	11579
chr5	150295005	150295604	600	150295184	31	17.968	6.45565	14.7648	20280
chr6	71271457	71271678	222	71271584	42	22.8045	6.45509	19.4571	21987
chr8	126666358	126666806	449	126666668	50	26.3349	6.45293	22.8938	25352
chr7	3644690	3645354	665	3645078	50	26.3349	6.45293	22.8938	23628
chr14	55656748	55657339	592	55657139	50	26.3349	6.45293	22.8938	8168
chr10	95416579	95417074	496	95416918	50	26.3349	6.45293	22.8938	2403
chr12	102139684	102140090	407	102139917	19	12.8075	6.4512	9.79854	5687
chr5	124206486	124206894	409	124206705	52	27.2097	6.4499	23.7483	20281
chr4	109676063	109676636	574	109676251	52	27.2097	6.4499	23.7483	18523
chr2	71211351	71211971	621	71211646	52	27.2097	6.4499	23.7483	15068
chr12	86793891	86794239	349	86794142	52	27.2097	6.4499	23.7483	5688
chr8	123212570	123213035	466	123212862	29	17.0779	6.44812	13.9004	25353
chr15	34052250	34052551	302	34052387	29	17.0779	6.44812	13.9004	9420
chr15	85155974	85156459	486	85156220	29	17.0779	6.44812	13.9004	9421
chr6	113076799	113077433	635	113077130	56	28.9607	6.44449	25.4556	21988
chr4	148804144	148804605	462	148804363	56	28.9607	6.44449	25.4556	18524
chr10	99262892	99263269	378	99263103	56	28.9607	6.44449	25.4556	2404
chr11	3151857	3152231	375	3152017	43	23.2018	6.44041	19.8423	3967
chr15	58076515	58076994	480	58076820	60	30.7131	6.4398	27.168	9422
chr2	131954751	131954995	245	131954886	27	16.1907	6.43953	13.0452	15069
chr9	62819718	62819964	247	62819835	21	13.6213	6.43886	10.5761	26957
chr18	14655546	14655789	244	14655656	21	13.6213	6.43886	10.5761	12781
chr11	34185745	34185996	252	34185822	19	12.7849	6.43855	9.77664	3968
chr6	6955815	6956117	303	6955994	25	15.3071	6.42965	12.1937	21989
chr5	30615659	30616023	365	30615859	25	15.3071	6.42965	12.1937	20282
chr3	97227818	97228273	456	97228162	25	15.3071	6.42965	12.1937	16984
chr16	34374082	34374462	381	34374247	25	15.3071	6.42965	12.1937	10541
chr13	56092695	56092935	241	56092859	25	15.3071	6.42965	12.1937	6907
chr10	75676889	75677113	225	75677037	25	15.3071	6.42965	12.1937	2405
chr9	119981484	119982029	546	119981693	34	19.2155	6.42921	15.9721	26958
chr12	8410752	8410995	244	8410925	21	13.5998	6.42741	10.5555	5689
chr12	86371766	86372111	346	86371857	19	12.7623	6.42596	9.75418	5690
chr2	35592115	35592431	317	35592238	32	18.3209	6.42083	15.1065	15070
chr1	191391432	191391665	234	191391556	32	18.3209	6.42083	15.1065	649
chr1	64721537	64721851	315	64721697	20	13.1683	6.42074	10.1458	650
chr11	100403336	100403680	345	100403529	30	17.447	6.41947	14.2627	3969
chr11	106788477	106789213	737	106788651	57	29.3067	6.41909	25.7932	3970
chr7	122969549	122970040	492	122969847	23	14.4286	6.41816	11.3498	23629
chr6	52504806	52505112	307	52504949	23	14.4286	6.41816	11.3498	21990
chr2	77114011	77114774	764	77114410	23	14.4286	6.41816	11.3498	15071
chr2	154410340	154410719	380	154410562	23	14.4286	6.41816	11.3498	15072
chr16	43363462	43363788	327	43363607	30	17.4282	6.41139	14.2444	10542
chr7	100549725	100550041	317	100549883	23	14.4079	6.40773	11.33	23630
chr8	45763647	45763914	268	45763800	21	13.5569	6.40463	10.5132	25354
chr5	138997959	138998615	657	138998141	21	13.5569	6.40463	10.5132	20283
chr2	132566658	132566974	317	132566795	21	13.5569	6.40463	10.5132	15073
chr17	48432574	48432946	373	48432725	21	13.5569	6.40463	10.5132	11580
chr16	32238334	32238802	469	32238646	21	13.5569	6.40463	10.5132	10543
chr14	100234791	100234999	209	100234859	21	13.5569	6.40463	10.5132	8169
chr12	16768281	16768621	341	16768450	21	13.5569	6.40463	10.5132	5691
chr1	45860205	45860503	299	45860329	21	13.5569	6.40463	10.5132	651
chr9	65304268	65304518	251	65304394	19	12.7174	6.40092	9.71141	26959
chr2	155039074	155039274	201	155039199	19	12.7174	6.40092	9.71141	15074
chr16	29932224	29932496	273	29932370	22	13.9708	6.40082	10.9137	10544
chr4	47132335	47132570	236	47132457	28	16.5376	6.40068	13.3842	18525
chr14	63123821	63124068	248	63123940	28	16.5376	6.40068	13.3842	8170
chr1	39284721	39284968	248	39284866	28	16.5376	6.40068	13.3842	652
chr9	55510781	55511019	239	55510891	21	13.5356	6.3933	10.4924	26960
chr9	84111154	84111432	279	84111339	19	12.695	6.38847	9.6892	26961
chr9	101338633	101339038	406	101338874	19	12.695	6.38847	9.6892	26962
chr6	128393525	128393742	218	128393612	19	12.695	6.38847	9.6892	21991
chr5	30476599	30476843	245	30476772	19	12.695	6.38847	9.6892	20284
chr3	10359677	10359908	232	10359802	19	12.695	6.38847	9.6892	16985
chr3	60494741	60495045	305	60494909	19	12.695	6.38847	9.6892	16986
chr13	21853233	21853476	244	21853324	19	12.695	6.38847	9.6892	6908
chr13	24502815	24503084	270	24502912	19	12.695	6.38847	9.6892	6909
chr11	36371838	36372168	331	36372011	19	12.695	6.38847	9.6892	3971
chr4	47151970	47152266	297	47152089	26	15.6499	6.38842	12.529	18526
chr4	122891006	122891344	339	122891175	26	15.6499	6.38842	12.529	18527
chr4	123912495	123912841	347	123912710	26	15.6499	6.38842	12.529	18528
chr16	29813739	29814383	645	29814202	26	15.6499	6.38842	12.529	10545
chr15	58930706	58930975	270	58930825	26	15.6499	6.38842	12.529	9423
chr14	7826680	7826944	265	7826788	26	15.6499	6.38842	12.529	8171
chr15	58818254	58818515	262	58818385	33	18.6764	6.38839	15.4483	9424
chr1	92379052	92379669	618	92379328	33	18.6764	6.38839	15.4483	653
chr15	98602518	98603194	677	98603042	31	17.7999	6.38508	14.6011	9425
chr2	104109111	104109345	235	104109226	21	13.5143	6.38201	10.4714	15075
chr17	56729216	56729543	328	56729353	21	13.5143	6.38201	10.4714	11581
chr17	34309686	34310086	401	34309932	31	17.7814	6.37733	14.5828	11582
chr19	10909353	10909639	287	10909475	23	14.3464	6.37663	11.2704	13783
chr16	18328565	18328912	348	18328728	23	14.3464	6.37663	11.2704	10546
chr9	63747690	63747972	283	63747825	24	14.7661	6.37427	11.679	26963
chr8	92493545	92493865	321	92493710	24	14.7661	6.37427	11.679	25355
chr8	118618027	118618283	257	118618145	24	14.7661	6.37427	11.679	25356
chr6	85254275	85254740	466	85254521	24	14.7661	6.37427	11.679	21992
chr4	119949147	119949389	243	119949257	24	14.7661	6.37427	11.679	18529
chr3	60513856	60514088	233	60513947	24	14.7661	6.37427	11.679	16987
chr2	37815734	37815986	253	37815854	24	14.7661	6.37427	11.679	15076
chr19	36168722	36169096	375	36168883	24	14.7661	6.37427	11.679	13784
chr17	32268368	32268772	405	32268599	24	14.7661	6.37427	11.679	11583
chr8	77672104	77672339	236	77672246	20	13.081	6.37329	10.0609	25357
chr3	95650717	95650968	252	95650859	36	19.9322	6.36926	16.6672	16988
chr2	33253525	33254029	505	33253692	36	19.9322	6.36926	16.6672	15077
chr2	157065988	157066253	266	157066127	36	19.9322	6.36926	16.6672	15078
chr16	11461642	11461908	267	11461782	29	16.8881	6.36484	13.7212	10547
chr1	165641247	165641746	500	165641388	29	16.8881	6.36484	13.7212	654
chr12	55229576	55230542	967	55230160	41	22.0939	6.36312	18.7644	5692
chr7	89386725	89386950	226	89386880	20	13.0594	6.36154	10.0396	23631
chr16	23231123	23231374	252	23231255	20	13.0594	6.36154	10.0396	10548
chr7	105793801	105794205	405	105793933	22	13.8875	6.35773	10.8311	23632
chr14	58520984	58521183	200	58521073	22	13.8875	6.35773	10.8311	8172
chr6	72438807	72439297	491	72439049	51	26.4344	6.35441	22.991	21993
chr8	70258611	70258990	380	70258781	27	15.997	6.35062	12.8573	25358
chr14	20930989	20931497	509	20931166	27	15.997	6.35062	12.8573	8173
chr4	142209875	142210141	267	142209967	20	13.0378	6.34983	10.0182	18530
chr3	96450196	96450696	501	96450558	20	13.0378	6.34983	10.0182	16989
chr16	30066053	30066444	392	30066246	32	18.1373	6.34567	14.9264	10549
chr13	12461525	12461932	408	12461755	32	18.1373	6.34567	14.9264	6910
chr11	4299138	4299565	428	4299421	32	18.1373	6.34567	14.9264	3972
chr1	93906789	93907188	400	93907004	32	18.1373	6.34567	14.9264	655
chr1	191420318	191421182	865	191420606	32	18.1373	6.34567	14.9264	656
chr7	143111832	143112156	325	143112009	24	14.706	6.34473	11.6213	23633
chr4	137977616	137978089	474	137977726	37	20.2935	6.34202	17.0145	18531
chr14	64158787	64159118	332	64158944	37	20.2935	6.34202	17.0145	8174
chr6	97919333	97919762	430	97919499	19	12.6064	6.33917	9.60332	21994
chr9	53572458	53572792	335	53572615	20	13.0163	6.33816	9.99706	26964
chr6	127106744	127107129	386	127107013	20	13.0163	6.33816	9.99706	21995
chr19	36662850	36663073	224	36662963	20	13.0163	6.33816	9.99706	13785
chr16	18555235	18555571	337	18555398	20	13.0163	6.33816	9.99706	10550
chr14	71674005	71674289	285	71674171	20	13.0163	6.33816	9.99706	8175
chr13	95390225	95390598	374	95390336	20	13.0163	6.33816	9.99706	6911
chr1	57850051	57850353	303	57850176	21	13.4297	6.33725	10.3909	657
chr11	75240393	75240876	484	75240696	22	13.8462	6.33641	10.7914	3973
chr3	96573820	96574301	482	96574007	38	20.7085	6.33514	17.4188	16990
chr8	83589385	83589620	236	83589534	24	14.6861	6.33494	11.6015	25359
chr8	54571264	54571681	418	54571380	25	15.1089	6.33429	12.0014	25360
chr8	94876229	94876501	273	94876332	25	15.1089	6.33429	12.0014	25361
chr12	76972166	76972988	823	76972310	25	15.1089	6.33429	12.0014	5693
chr10	43901408	43901962	555	43901625	25	15.1089	6.33429	12.0014	2406
chr10	95336948	95337251	304	95337077	25	15.1089	6.33429	12.0014	2407
chr1	131802742	131803067	326	131802868	25	15.1089	6.33429	12.0014	658
chr4	132075097	132075771	675	132075529	59	29.8547	6.33423	26.3285	18532
chr12	103425774	103426079	306	103425961	59	29.8547	6.33423	26.3285	5694
chr9	119029551	119029844	294	119029710	30	17.2416	6.33167	14.0619	26965
chr8	80811543	80811889	347	80811699	30	17.2416	6.33167	14.0619	25362
chr19	5803557	5803963	407	5803737	55	28.0982	6.33143	24.6144	13786
chr9	123457201	123457511	311	123457354	31	17.6709	6.33124	14.4759	26966
chr9	110476587	110477033	447	110476812	53	27.2203	6.32988	23.7582	26967
chr8	72310753	72311245	493	72310973	53	27.2203	6.32988	23.7582	25363
chr5	145203975	145204623	649	145204402	53	27.2203	6.32988	23.7582	20285
chr7	128237824	128238754	931	128238427	49	25.4651	6.3264	22.045	23634
chr6	136807785	136808346	562	136808211	49	25.4651	6.3264	22.045	21996
chr18	4737634	4738378	745	4737926	49	25.4651	6.3264	22.045	12782
chr18	84851235	84851481	247	84851382	49	25.4651	6.3264	22.045	12783
chr11	85234696	85235353	658	85235118	49	25.4651	6.3264	22.045	3974
chr1	74014647	74014911	265	74014747	49	25.4651	6.3264	22.045	659
chr3	52101020	52101376	357	52101165	23	14.2449	6.32548	11.1724	16991
chr7	6153228	6153503	276	6153345	25	15.0893	6.32491	11.9845	23635
chr4	117913413	117913837	425	117913590	26	15.5138	6.32466	12.3954	18533
chr8	34995661	34996532	872	34996167	47	24.588	6.32444	21.193	25364
chr6	113696615	113697118	504	113696954	47	24.588	6.32444	21.193	21997
chr2	29817768	29818061	294	29817925	47	24.588	6.32444	21.193	15079
chr12	86826898	86827244	347	86827029	47	24.588	6.32444	21.193	5695
chr11	76130906	76131294	389	76131079	47	24.588	6.32444	21.193	3975
chr10	4107772	4108121	350	4107946	47	24.588	6.32444	21.193	2408
chr12	110979109	110979347	239	110979205	29	16.7944	6.324	13.6303	5696
chr9	40781446	40781781	336	40781606	45	23.7113	6.32232	20.3368	26968
chr9	56937138	56937815	678	56937480	45	23.7113	6.32232	20.3368	26969
chr9	110656330	110656945	616	110656506	45	23.7113	6.32232	20.3368	26970
chr3	5575877	5576538	662	5576117	45	23.7113	6.32232	20.3368	16992
chr3	96635372	96635713	342	96635542	45	23.7113	6.32232	20.3368	16993
chr7	141432835	141433257	423	141432951	43	22.835	6.32	19.4867	23636
chr6	56923842	56924255	414	56923995	43	22.835	6.32	19.4867	21998
chr6	83078162	83078698	537	83078301	43	22.835	6.32	19.4867	21999
chr5	17924177	17924597	421	17924434	43	22.835	6.32	19.4867	20286
chr18	23874742	23875361	620	23874889	43	22.835	6.32	19.4867	12784
chr7	111694337	111694831	495	111694559	41	21.9594	6.31747	18.6356	23637
chr5	138116760	138117104	345	138116929	41	21.9594	6.31747	18.6356	20287
chr3	89419553	89419862	310	89419708	41	21.9594	6.31747	18.6356	16994
chr2	84715140	84716056	917	84715322	41	21.9594	6.31747	18.6356	15080
chr18	50047804	50048154	351	50047968	41	21.9594	6.31747	18.6356	12785
chr1	34121281	34121668	388	34121464	41	21.9594	6.31747	18.6356	660
chr4	59898612	59899040	429	59898756	33	18.4955	6.31615	15.2751	18534
chr17	50117003	50117362	360	50117203	29	16.7758	6.31589	13.6135	11584
chr16	17798475	17798775	301	17798614	28	16.3477	6.31582	13.1986	10551
chr8	13493015	13493467	453	13493257	25	15.0697	6.31556	11.9658	25365
chr9	50700972	50701259	288	50701102	23	14.2247	6.31535	11.1527	26971
chr6	116107783	116108135	353	116107967	23	14.2247	6.31535	11.1527	22000
chr5	75962173	75962478	306	75962320	23	14.2247	6.31535	11.1527	20288
chr5	110466458	110467191	734	110466773	23	14.2247	6.31535	11.1527	20289
chr16	34706693	34706946	254	34706815	23	14.2247	6.31535	11.1527	10552
chr11	67798016	67798392	377	67798267	23	14.2247	6.31535	11.1527	3976
chr11	74534557	74534860	304	74534721	23	14.2247	6.31535	11.1527	3977
chr1	51780375	51780686	312	51780554	23	14.2247	6.31535	11.1527	661
chr2	118697608	118698043	436	118697787	22	13.8051	6.31523	10.7559	15081
chr8	104413136	104413478	343	104413308	20	12.9734	6.31496	9.95557	25366
chr10	77666250	77666502	253	77666316	20	12.9734	6.31496	9.95557	2409
chr8	95141442	95141782	341	95141600	39	21.0845	6.31469	17.7875	25367
chr7	96143194	96143645	452	96143297	39	21.0845	6.31469	17.7875	23638
chr7	110163970	110164430	461	110164191	39	21.0845	6.31469	17.7875	23639
chr4	154222743	154223103	361	154222925	39	21.0845	6.31469	17.7875	18535
chr2	170133215	170133802	588	170133465	39	21.0845	6.31469	17.7875	15082
chr19	5490234	5490521	288	5490399	39	21.0845	6.31469	17.7875	13787
chr17	33783255	33783689	435	33783584	39	21.0845	6.31469	17.7875	11585
chr14	31128030	31129155	1126	31128163	39	21.0845	6.31469	17.7875	8176
chr9	102777679	102778369	691	102778040	37	20.2105	6.31161	16.9389	26972
chr7	143125010	143125457	448	143125231	37	20.2105	6.31161	16.9389	23640
chr6	115695150	115695515	366	115695343	37	20.2105	6.31161	16.9389	22001
chr5	74703525	74704041	517	74703804	37	20.2105	6.31161	16.9389	20290
chr5	125081573	125082156	584	125081989	37	20.2105	6.31161	16.9389	20291
chr3	89270928	89271437	510	89271094	37	20.2105	6.31161	16.9389	16995
chr14	25708419	25708746	328	25708575	37	20.2105	6.31161	16.9389	8177
chr13	95610838	95611185	348	95610998	37	20.2105	6.31161	16.9389	6912
chr13	102050631	102051003	373	102050784	37	20.2105	6.31161	16.9389	6913
chr12	11204226	11204669	444	11204413	37	20.2105	6.31161	16.9389	5697
chr10	111168267	111168545	279	111168419	37	20.2105	6.31161	16.9389	2410
chr9	20975397	20975741	345	20975559	35	19.3375	6.3082	16.0911	26973
chr8	90908159	90908720	562	90908334	35	19.3375	6.3082	16.0911	25368
chr8	123608093	123608570	478	123608365	35	19.3375	6.3082	16.0911	25369
chr6	118897113	118897383	271	118897265	35	19.3375	6.3082	16.0911	22002
chr4	86748214	86748514	301	86748357	35	19.3375	6.3082	16.0911	18536
chr3	40949188	40949887	700	40949555	35	19.3375	6.3082	16.0911	16996
chr17	65947291	65947666	376	65947480	35	19.3375	6.3082	16.0911	11586
chr14	69682611	69683279	669	69682930	35	19.3375	6.3082	16.0911	8178
chr13	44248386	44248794	409	44248574	35	19.3375	6.3082	16.0911	6914
chr12	10391112	10391546	435	10391362	35	19.3375	6.3082	16.0911	5698
chr11	11993920	11994250	331	11994090	35	19.3375	6.3082	16.0911	3978
chr11	105574334	105574686	353	105574486	35	19.3375	6.3082	16.0911	3979
chr9	48828989	48829239	251	48829112	27	15.9016	6.30708	12.7706	26974
chr10	77440859	77441319	461	77441135	41	21.9225	6.30497	18.6002	2411
chr9	96952606	96952958	353	96952780	33	18.4659	6.30439	15.2465	26975
chr8	46216814	46217152	339	46216991	33	18.4659	6.30439	15.2465	25370
chr8	124924337	124924687	351	124924499	33	18.4659	6.30439	15.2465	25371
chr5	115508036	115508347	312	115508194	33	18.4659	6.30439	15.2465	20292
chr4	123397638	123397994	357	123397823	33	18.4659	6.30439	15.2465	18537
chr3	85212800	85213284	485	85213103	33	18.4659	6.30439	15.2465	16997
chr2	148864847	148865424	578	148865110	33	18.4659	6.30439	15.2465	15083
chr18	23654286	23654756	471	23654566	33	18.4659	6.30439	15.2465	12786
chr17	62687457	62687748	292	62687648	33	18.4659	6.30439	15.2465	11587
chr15	73752984	73753379	396	73753197	33	18.4659	6.30439	15.2465	9426
chr14	55302082	55302389	308	55302251	33	18.4659	6.30439	15.2465	8179
chr13	92657126	92657574	449	92657329	33	18.4659	6.30439	15.2465	6915
chr12	55124171	55124712	542	55124428	33	18.4659	6.30439	15.2465	5699
chr10	78361874	78362239	366	78362059	33	18.4659	6.30439	15.2465	2412
chr1	73919746	73920299	554	73920114	33	18.4659	6.30439	15.2465	662
chr16	85800736	85801583	848	85801244	36	19.7558	6.30321	16.4942	10553
chr17	28009773	28010069	297	28009900	35	19.3233	6.30279	16.0788	11588
chr10	80988008	80988268	261	80988148	31	17.5979	6.30089	14.4075	2413
chr11	48820299	48820657	359	48820550	30	17.168	6.30034	13.9892	3980
chrX	13041543	13042179	637	13041838	31	17.5961	6.30011	14.4057	28226
chr8	70504250	70504663	414	70504464	31	17.5961	6.30011	14.4057	25372
chr7	116034217	116034689	473	116034464	31	17.5961	6.30011	14.4057	23641
chr7	139409865	139410180	316	139409997	31	17.5961	6.30011	14.4057	23642
chr7	143210812	143211195	384	143211004	31	17.5961	6.30011	14.4057	23643
chr6	33248847	33249233	387	33249025	31	17.5961	6.30011	14.4057	22003
chr5	99979050	99979424	375	99979234	31	17.5961	6.30011	14.4057	20293
chr5	111880285	111880691	407	111880455	31	17.5961	6.30011	14.4057	20294
chr2	25987796	25988148	353	25987966	31	17.5961	6.30011	14.4057	15084
chr2	31757389	31757670	282	31757497	31	17.5961	6.30011	14.4057	15085
chr17	7273207	7273488	282	7273330	31	17.5961	6.30011	14.4057	11589
chr14	45350796	45351147	352	45351017	31	17.5961	6.30011	14.4057	8180
chr14	66307009	66307414	406	66307197	31	17.5961	6.30011	14.4057	8181
chr12	85341241	85341667	427	85341361	31	17.5961	6.30011	14.4057	5700
chr12	104752155	104752422	268	104752303	31	17.5961	6.30011	14.4057	5701
chr11	5485434	5485694	261	5485536	31	17.5961	6.30011	14.4057	3981
chr11	118160769	118161045	277	118160887	31	17.5961	6.30011	14.4057	3982
chr1	93975778	93976528	751	93976066	31	17.5961	6.30011	14.4057	663
chr8	90828035	90828294	260	90828181	26	15.4561	6.29771	12.3401	25373
chr2	145934741	145935187	447	145934881	26	15.4561	6.29771	12.3401	15086
chr19	55754297	55754658	362	55754482	26	15.4561	6.29771	12.3401	13788
chr18	12941522	12942056	535	12941793	26	15.4561	6.29771	12.3401	12787
chr10	117117202	117117960	759	117117808	26	15.4561	6.29771	12.3401	2414
chr1	190365105	190365499	395	190365363	26	15.4561	6.29771	12.3401	664
chr9	13703221	13703501	281	13703351	29	16.7284	6.29527	13.5677	26976
chr9	118982222	118982546	325	118982383	29	16.7284	6.29527	13.5677	26977
chr8	13209042	13209362	321	13209178	29	16.7284	6.29527	13.5677	25374
chr8	61745140	61745844	705	61745287	29	16.7284	6.29527	13.5677	25375
chr7	99290103	99290510	408	99290345	29	16.7284	6.29527	13.5677	23644
chr6	39185829	39186116	288	39185972	29	16.7284	6.29527	13.5677	22004
chr6	39319171	39319470	300	39319266	29	16.7284	6.29527	13.5677	22005
chr6	100059778	100060399	622	100060088	29	16.7284	6.29527	13.5677	22006
chr6	108938417	108938943	527	108938665	29	16.7284	6.29527	13.5677	22007
chr6	126095894	126096413	520	126096184	29	16.7284	6.29527	13.5677	22008
chr5	77266508	77266879	372	77266734	29	16.7284	6.29527	13.5677	20295
chr4	154358413	154358742	330	154358558	29	16.7284	6.29527	13.5677	18538
chr3	79287195	79287597	403	79287352	29	16.7284	6.29527	13.5677	16998
chr3	88924020	88924307	288	88924176	29	16.7284	6.29527	13.5677	16999
chr2	31342205	31342511	307	31342355	29	16.7284	6.29527	13.5677	15087
chr2	35684061	35684453	393	35684290	29	16.7284	6.29527	13.5677	15088
chr2	119112502	119112862	361	119112631	29	16.7284	6.29527	13.5677	15089
chr19	42589312	42589657	346	42589468	29	16.7284	6.29527	13.5677	13789
chr19	53671406	53671869	464	53671592	29	16.7284	6.29527	13.5677	13790
chr18	80200608	80200940	333	80200748	29	16.7284	6.29527	13.5677	12788
chr17	78727156	78727427	272	78727269	29	16.7284	6.29527	13.5677	11590
chr16	32331883	32332248	366	32332113	29	16.7284	6.29527	13.5677	10554
chr14	21369231	21369551	321	21369382	29	16.7284	6.29527	13.5677	8182
chr14	100461391	100461890	500	100461517	29	16.7284	6.29527	13.5677	8183
chr12	27182388	27183419	1032	27183256	29	16.7284	6.29527	13.5677	5702
chr12	86652574	86652873	300	86652742	29	16.7284	6.29527	13.5677	5703
chr11	88909468	88910183	716	88909875	29	16.7284	6.29527	13.5677	3983
chr10	21625723	21626279	557	21625858	29	16.7284	6.29527	13.5677	2415
chr10	84480925	84481289	365	84481056	29	16.7284	6.29527	13.5677	2416
chr1	184425722	184426248	527	184425889	29	16.7284	6.29527	13.5677	665
chr5	74144782	74145117	336	74144933	23	14.1846	6.29518	11.1143	20296
chr7	135860868	135861195	328	135861043	21	13.3461	6.2931	10.3095	23645
chr5	146325196	146325510	315	146325329	21	13.3461	6.2931	10.3095	20297
chr3	21268335	21268584	250	21268441	21	13.3461	6.2931	10.3095	17000
chr2	77174065	77174420	356	77174231	21	13.3461	6.2931	10.3095	15090
chr11	67835449	67835659	211	67835523	21	13.3461	6.2931	10.3095	3984
chr1	131690505	131690700	196	131690602	21	13.3461	6.2931	10.3095	666
chr4	131948373	131948640	268	131948527	19	12.5188	6.29062	9.51816	18539
chr1	57989152	57989416	265	57989305	19	12.5188	6.29062	9.51816	667
chr9	41326929	41327290	362	41327116	27	15.8635	6.28974	12.734	26978
chr9	65744321	65744634	314	65744428	27	15.8635	6.28974	12.734	26979
chr9	83146551	83146907	357	83146719	27	15.8635	6.28974	12.734	26980
chr9	103201896	103202400	505	103202249	27	15.8635	6.28974	12.734	26981
chr8	35605607	35605905	299	35605762	27	15.8635	6.28974	12.734	25376
chr7	143433295	143433608	314	143433410	27	15.8635	6.28974	12.734	23646
chr6	55130520	55131039	520	55130847	27	15.8635	6.28974	12.734	22009
chr6	56310304	56310814	511	56310663	27	15.8635	6.28974	12.734	22010
chr6	82741019	82741372	354	82741169	27	15.8635	6.28974	12.734	22011
chr6	100053224	100053555	332	100053402	27	15.8635	6.28974	12.734	22012
chr6	115641720	115642060	341	115641900	27	15.8635	6.28974	12.734	22013
chr4	47227883	47228132	250	47228010	27	15.8635	6.28974	12.734	18540
chr3	80051975	80052344	370	80052160	27	15.8635	6.28974	12.734	17001
chr3	101804395	101805274	880	101804745	27	15.8635	6.28974	12.734	17002
chr3	145651692	145652077	386	145651945	27	15.8635	6.28974	12.734	17003
chr2	113465848	113466113	266	113465961	27	15.8635	6.28974	12.734	15091
chr2	156111772	156112186	415	156112010	27	15.8635	6.28974	12.734	15092
chr16	23990885	23991586	702	23991295	27	15.8635	6.28974	12.734	10555
chr16	78347657	78347912	256	78347767	27	15.8635	6.28974	12.734	10556
chr16	91846137	91846749	613	91846352	27	15.8635	6.28974	12.734	10557
chr15	81749932	81750284	353	81750147	27	15.8635	6.28974	12.734	9427
chr14	17602265	17602681	417	17602497	27	15.8635	6.28974	12.734	8184
chr14	32889937	32890341	405	32890208	27	15.8635	6.28974	12.734	8185
chr12	8454382	8454717	336	8454549	27	15.8635	6.28974	12.734	5704
chr12	64917553	64917957	405	64917790	27	15.8635	6.28974	12.734	5705
chr12	82231826	82232324	499	82232182	27	15.8635	6.28974	12.734	5706
chr11	5916314	5916571	258	5916459	27	15.8635	6.28974	12.734	3985
chr11	68874844	68875092	249	68874999	27	15.8635	6.28974	12.734	3986
chr11	94976302	94976588	287	94976414	27	15.8635	6.28974	12.734	3987
chr11	111070537	111070967	431	111070717	27	15.8635	6.28974	12.734	3988
chr10	43170548	43170812	265	43170692	27	15.8635	6.28974	12.734	2417
chr10	89439399	89439745	347	89439592	27	15.8635	6.28974	12.734	2418
chr10	128895392	128895692	301	128895557	27	15.8635	6.28974	12.734	2419
chr1	37231297	37231604	308	37231469	27	15.8635	6.28974	12.734	668
chr1	51270623	51270877	255	51270745	27	15.8635	6.28974	12.734	669
chr1	55079660	55079969	310	55079822	27	15.8635	6.28974	12.734	670
chr1	78539207	78539588	382	78539408	27	15.8635	6.28974	12.734	671
chr1	164896181	164896638	458	164896452	27	15.8635	6.28974	12.734	672
chr1	167620156	167620605	450	167620371	27	15.8635	6.28974	12.734	673
chr1	189960487	189960961	475	189960790	27	15.8635	6.28974	12.734	674
chr6	119418416	119418826	411	119418592	29	16.7017	6.28368	13.5434	22014
chr16	24418116	24418411	296	24418240	29	16.7017	6.28368	13.5434	10558
chr16	97922665	97922947	283	97922762	29	16.7017	6.28368	13.5434	10559
chr1	167349652	167350261	610	167350114	29	16.7017	6.28368	13.5434	675
chr9	86949994	86950288	295	86950112	25	15.0024	6.28337	11.9002	26982
chr9	92403629	92404087	459	92403911	25	15.0024	6.28337	11.9002	26983
chr8	54493119	54493384	266	54493274	25	15.0024	6.28337	11.9002	25377
chr6	137110723	137111204	482	137111029	25	15.0024	6.28337	11.9002	22015
chr6	145481995	145482323	329	145482182	25	15.0024	6.28337	11.9002	22016
chr19	23991833	23992099	267	23991961	25	15.0024	6.28337	11.9002	13791
chr17	29541413	29541869	457	29541698	25	15.0024	6.28337	11.9002	11591
chr17	43856052	43856498	447	43856351	25	15.0024	6.28337	11.9002	11592
chr17	45498347	45498715	369	45498526	25	15.0024	6.28337	11.9002	11593
chr17	49809696	49810020	325	49809838	25	15.0024	6.28337	11.9002	11594
chr15	62161124	62161541	418	62161359	25	15.0024	6.28337	11.9002	9428
chr14	63264203	63264619	417	63264431	25	15.0024	6.28337	11.9002	8186
chr14	124566549	124566815	267	124566707	25	15.0024	6.28337	11.9002	8187
chr13	34154209	34154543	335	34154357	25	15.0024	6.28337	11.9002	6916
chr13	63750061	63750360	300	63750206	25	15.0024	6.28337	11.9002	6917
chr12	108960207	108960529	323	108960356	25	15.0024	6.28337	11.9002	5707
chr11	30799548	30799877	330	30799734	25	15.0024	6.28337	11.9002	3989
chr11	35278074	35278669	596	35278291	25	15.0024	6.28337	11.9002	3990
chr11	48249347	48249568	222	48249474	25	15.0024	6.28337	11.9002	3991
chr11	83636790	83637076	287	83636958	25	15.0024	6.28337	11.9002	3992
chr10	62843770	62844289	520	62843940	25	15.0024	6.28337	11.9002	2420
chr10	71025153	71025438	286	71025312	25	15.0024	6.28337	11.9002	2421
chr10	95004079	95004391	313	95004266	25	15.0024	6.28337	11.9002	2422
chr10	95361583	95362006	424	95361776	25	15.0024	6.28337	11.9002	2423
chr1	30873833	30874465	633	30874171	25	15.0024	6.28337	11.9002	676
chr1	136140451	136140861	411	136140735	25	15.0024	6.28337	11.9002	677
chr1	151857748	151858020	273	151857863	25	15.0024	6.28337	11.9002	678
chr11	95666762	95667151	390	95666900	42	22.2889	6.28284	18.9536	3993
chr14	121245873	121246403	531	121246235	21	13.3254	6.28217	10.2893	8188
chr14	61650528	61650999	472	61650790	20	12.9096	6.28047	9.89349	8189
chr2	166203606	166203911	306	166203757	25	14.992	6.27842	11.8917	15093
chr7	6727417	6727709	293	6727541	24	14.5675	6.27684	11.485	23647
chr7	16156144	16156471	328	16156326	24	14.5675	6.27684	11.485	23648
chr7	70409758	70410341	584	70410099	24	14.5675	6.27684	11.485	23649
chr7	75415446	75415821	376	75415605	24	14.5675	6.27684	11.485	23650
chr3	122274288	122274604	317	122274427	24	14.5675	6.27684	11.485	17004
chr14	30045461	30045768	308	30045616	24	14.5675	6.27684	11.485	8190
chr11	107446656	107446909	254	107446792	24	14.5675	6.27684	11.485	3994
chr10	70937451	70937703	253	70937569	24	14.5675	6.27684	11.485	2424
chr8	68279658	68279937	280	68279816	23	14.1462	6.27596	11.0767	25378
chr8	77359657	77359899	243	77359770	23	14.1462	6.27596	11.0767	25379
chr7	84749899	84750184	286	84749999	23	14.1462	6.27596	11.0767	23651
chr7	119898355	119898608	254	119898505	23	14.1462	6.27596	11.0767	23652
chr6	39049112	39049426	315	39049282	23	14.1462	6.27596	11.0767	22017
chr6	51171804	51172242	439	51171978	23	14.1462	6.27596	11.0767	22018
chr5	30462072	30462288	217	30462194	23	14.1462	6.27596	11.0767	20298
chr5	93140711	93141144	434	93140889	23	14.1462	6.27596	11.0767	20299
chr4	14747528	14747879	352	14747703	23	14.1462	6.27596	11.0767	18541
chr4	82696133	82696372	240	82696239	23	14.1462	6.27596	11.0767	18542
chr3	37737538	37737814	277	37737679	23	14.1462	6.27596	11.0767	17005
chr3	83995356	83995823	468	83995506	23	14.1462	6.27596	11.0767	17006
chr2	75584875	75585427	553	75585056	23	14.1462	6.27596	11.0767	15094
chr2	163912207	163912494	288	163912346	23	14.1462	6.27596	11.0767	15095
chr19	3353467	3353895	429	3353773	23	14.1462	6.27596	11.0767	13792
chr19	16959014	16959928	915	16959250	23	14.1462	6.27596	11.0767	13793
chr18	16715500	16715838	339	16715651	23	14.1462	6.27596	11.0767	12789
chr17	43644444	43644668	225	43644535	23	14.1462	6.27596	11.0767	11595
chr17	49153920	49154362	443	49154088	23	14.1462	6.27596	11.0767	11596
chr17	73241033	73241405	373	73241262	23	14.1462	6.27596	11.0767	11597
chr16	10355130	10355412	283	10355284	23	14.1462	6.27596	11.0767	10560
chr15	9082779	9083017	239	9082868	23	14.1462	6.27596	11.0767	9429
chr14	121165831	121166102	272	121165985	23	14.1462	6.27596	11.0767	8191
chr13	97208662	97208913	252	97208784	23	14.1462	6.27596	11.0767	6918
chr12	8509732	8510084	353	8509941	23	14.1462	6.27596	11.0767	5708
chr12	52434064	52434296	233	52434228	23	14.1462	6.27596	11.0767	5709
chr12	83352858	83353252	395	83353024	23	14.1462	6.27596	11.0767	5710
chr11	94474382	94474703	322	94474516	23	14.1462	6.27596	11.0767	3995
chr11	107551265	107551552	288	107551415	23	14.1462	6.27596	11.0767	3996
chr11	114448824	114449094	271	114448960	23	14.1462	6.27596	11.0767	3997
chr10	63189616	63189884	269	63189720	23	14.1462	6.27596	11.0767	2425
chr10	91139060	91139472	413	91139283	23	14.1462	6.27596	11.0767	2426
chr1	51509161	51509566	406	51509293	23	14.1462	6.27596	11.0767	679
chr1	119828234	119828487	254	119828325	23	14.1462	6.27596	11.0767	680
chr1	126410351	126410574	224	126410432	23	14.1462	6.27596	11.0767	681
chr1	155504547	155505061	515	155504703	23	14.1462	6.27596	11.0767	682
chr11	120231398	120231757	360	120231608	29	16.6832	6.27568	13.528	3998
chr4	154499720	154500048	329	154499878	22	13.7235	6.27328	10.6759	18543
chr4	144893763	144894313	551	144894132	32	17.9566	6.27224	14.7536	18544
chr15	44618930	44619492	563	44619186	32	17.9566	6.27224	14.7536	9430
chr11	115222542	115222837	296	115222727	25	14.9727	6.26921	11.8736	3999
chrX	57392920	57393232	313	57393068	21	13.297	6.26723	10.2625	28227
chr9	75441031	75441318	288	75441192	21	13.297	6.26723	10.2625	26984
chr8	36457808	36458096	289	36457968	21	13.297	6.26723	10.2625	25380
chr8	61713292	61713525	234	61713440	21	13.297	6.26723	10.2625	25381
chr6	50325497	50325802	306	50325637	21	13.297	6.26723	10.2625	22019
chr6	99909614	99909965	352	99909778	21	13.297	6.26723	10.2625	22020
chr6	140547014	140547302	289	140547180	21	13.297	6.26723	10.2625	22021
chr5	28388327	28388592	266	28388461	21	13.297	6.26723	10.2625	20300
chr4	42144380	42144608	229	42144456	21	13.297	6.26723	10.2625	18545
chr4	119786842	119787121	280	119786964	21	13.297	6.26723	10.2625	18546
chr3	69346466	69346760	295	69346562	21	13.297	6.26723	10.2625	17007
chr3	116562788	116563085	298	116562965	21	13.297	6.26723	10.2625	17008
chr3	126922035	126922333	299	126922175	21	13.297	6.26723	10.2625	17009
chr3	138581602	138581883	282	138581752	21	13.297	6.26723	10.2625	17010
chr2	67446951	67447497	547	67447356	21	13.297	6.26723	10.2625	15096
chr2	84505815	84506619	805	84506404	21	13.297	6.26723	10.2625	15097
chr2	113978245	113978505	261	113978362	21	13.297	6.26723	10.2625	15098
chr19	21834837	21835190	354	21835029	21	13.297	6.26723	10.2625	13794
chr18	11820031	11820305	275	11820187	21	13.297	6.26723	10.2625	12790
chr18	72890355	72890859	505	72890509	21	13.297	6.26723	10.2625	12791
chr17	49031818	49032068	251	49031926	21	13.297	6.26723	10.2625	11598
chr17	68103419	68103646	228	68103539	21	13.297	6.26723	10.2625	11599
chr17	78451380	78451749	370	78451584	21	13.297	6.26723	10.2625	11600
chr16	16253527	16254128	602	16253699	21	13.297	6.26723	10.2625	10561
chr16	59922039	59922294	256	59922157	21	13.297	6.26723	10.2625	10562
chr16	86015336	86015610	275	86015499	21	13.297	6.26723	10.2625	10563
chr14	6842104	6842352	249	6842209	21	13.297	6.26723	10.2625	8192
chr14	7529732	7530032	301	7529917	21	13.297	6.26723	10.2625	8193
chr14	16708164	16708389	226	16708296	21	13.297	6.26723	10.2625	8194
chr14	57045609	57045933	325	57045816	21	13.297	6.26723	10.2625	8195
chr14	77586069	77586377	309	77586212	21	13.297	6.26723	10.2625	8196
chr13	18741591	18741903	313	18741710	21	13.297	6.26723	10.2625	6919
chr13	52726191	52726464	274	52726295	21	13.297	6.26723	10.2625	6920
chr12	52868001	52868507	507	52868119	21	13.297	6.26723	10.2625	5711
chr12	82961939	82962247	309	82962074	21	13.297	6.26723	10.2625	5712
chr12	83229675	83230006	332	83229850	21	13.297	6.26723	10.2625	5713
chr11	68623654	68624054	401	68623835	21	13.297	6.26723	10.2625	4000
chr10	70951782	70952023	242	70951870	21	13.297	6.26723	10.2625	2427
chr10	84707210	84707557	348	84707376	21	13.297	6.26723	10.2625	2428
chr10	98857344	98857611	268	98857432	21	13.297	6.26723	10.2625	2429
chr10	99474583	99474852	270	99474721	21	13.297	6.26723	10.2625	2430
chr1	30997572	30997834	263	30997706	21	13.297	6.26723	10.2625	683
chr1	73805202	73805416	215	73805346	21	13.297	6.26723	10.2625	684
chr1	161925446	161925712	267	161925568	21	13.297	6.26723	10.2625	685
chr6	28928852	28929325	474	28929261	19	12.4754	6.26662	9.47678	22022
chr4	126689424	126689715	292	126689571	19	12.4754	6.26662	9.47678	18547
chr18	24787019	24787660	642	24787559	19	12.4754	6.26662	9.47678	12792
chr16	35915531	35915861	331	35915681	19	12.4754	6.26662	9.47678	10564
chr14	73502556	73502955	400	73502781	22	13.7033	6.26289	10.6562	8197
chr5	137339042	137339406	365	137339222	35	19.218	6.26274	15.9745	20301
chr11	101119810	101120182	373	101119968	76	36.9235	6.26197	33.2453	4001
chrX	12722351	12722618	268	12722452	19	12.4576	6.25678	9.45923	28228
chrX	167088832	167089090	259	167088967	19	12.4576	6.25678	9.45923	28229
chr9	34426633	34426876	244	34426739	19	12.4576	6.25678	9.45923	26985
chr9	41430505	41430731	227	41430622	19	12.4576	6.25678	9.45923	26986
chr9	124445181	124445517	337	124445361	19	12.4576	6.25678	9.45923	26987
chr8	41153651	41153974	324	41153785	19	12.4576	6.25678	9.45923	25382
chr6	6441831	6442136	306	6441975	19	12.4576	6.25678	9.45923	22023
chr6	105940554	105940787	234	105940676	19	12.4576	6.25678	9.45923	22024
chr5	23116499	23117018	520	23116578	19	12.4576	6.25678	9.45923	20302
chr5	51704075	51704313	239	51704184	19	12.4576	6.25678	9.45923	20303
chr4	102308641	102308837	197	102308725	19	12.4576	6.25678	9.45923	18548
chr3	3255497	3255709	213	3255564	19	12.4576	6.25678	9.45923	17011
chr3	137281064	137281363	300	137281173	19	12.4576	6.25678	9.45923	17012
chr2	16860278	16860535	258	16860427	19	12.4576	6.25678	9.45923	15099
chr2	61631321	61631683	363	61631480	19	12.4576	6.25678	9.45923	15100
chr19	23562149	23562420	272	23562329	19	12.4576	6.25678	9.45923	13795
chr19	37214858	37215110	253	37215030	19	12.4576	6.25678	9.45923	13796
chr18	20318419	20318716	298	20318579	19	12.4576	6.25678	9.45923	12793
chr18	42170971	42171274	304	42171156	19	12.4576	6.25678	9.45923	12794
chr17	83089760	83090217	458	83089869	19	12.4576	6.25678	9.45923	11601
chr15	61608486	61608746	261	61608605	19	12.4576	6.25678	9.45923	9431
chr15	65791977	65792232	256	65792098	19	12.4576	6.25678	9.45923	9432
chr14	17750791	17751013	223	17750879	19	12.4576	6.25678	9.45923	8198
chr13	43317576	43317823	248	43317686	19	12.4576	6.25678	9.45923	6921
chr13	109632597	109632959	363	109632768	19	12.4576	6.25678	9.45923	6922
chr12	34484259	34484533	275	34484404	19	12.4576	6.25678	9.45923	5714
chr12	85859586	85859899	314	85859800	19	12.4576	6.25678	9.45923	5715
chr11	11122969	11123199	231	11123116	19	12.4576	6.25678	9.45923	4002
chr11	41903663	41903965	303	41903772	19	12.4576	6.25678	9.45923	4003
chr11	85105814	85106127	314	85105980	19	12.4576	6.25678	9.45923	4004
chr10	89794229	89794459	231	89794305	19	12.4576	6.25678	9.45923	2431
chr1	38321789	38322242	454	38322017	19	12.4576	6.25678	9.45923	686
chr1	118592809	118593171	363	118593094	19	12.4576	6.25678	9.45923	687
chr3	41579480	41579778	299	41579616	23	14.1048	6.25523	11.0386	17013
chr3	79262006	79262385	380	79262214	23	14.1048	6.25523	11.0386	17014
chr2	153347951	153348504	554	153348137	23	14.1048	6.25523	11.0386	15101
chr6	119037179	119037427	249	119037305	30	17.0584	6.25391	13.8815	22025
chr19	29047886	29048211	326	29048036	30	17.0584	6.25391	13.8815	13797
chr1	82283100	82283428	329	82283272	30	17.0584	6.25391	13.8815	688
chr12	79985025	79985342	318	79985183	26	15.3607	6.25332	12.2469	5716
chr9	120201737	120201991	255	120201866	22	13.6831	6.25252	10.6365	26988
chr6	135252615	135252934	320	135252741	22	13.6831	6.25252	10.6365	22026
chr4	83353855	83354132	278	83353968	22	13.6831	6.25252	10.6365	18549
chr16	11502638	11503108	471	11502969	22	13.6831	6.25252	10.6365	10565
chr14	66732570	66733194	625	66732894	22	13.6831	6.25252	10.6365	8199
chr12	98738501	98738789	289	98738649	22	13.6831	6.25252	10.6365	5717
chr10	123076300	123076589	290	123076425	22	13.6831	6.25252	10.6365	2432
chr11	98941447	98942059	613	98941680	33	18.3351	6.25251	15.1205	4005
chr5	112977106	112977329	224	112977178	21	13.2634	6.24957	10.2311	20304
chr11	73049225	73049669	445	73049314	21	13.2634	6.24957	10.2311	4006
chr14	54572763	54573129	367	54572947	24	14.5088	6.2482	11.4276	8200
chr7	4148894	4149509	616	4149329	33	18.3174	6.24552	15.1031	23653
chr18	84951411	84951769	359	84951600	64	31.6435	6.24177	28.0772	12795
chr7	105481068	105481382	315	105481190	25	14.9149	6.24172	11.8209	23654
chr5	74068901	74069135	235	74068990	25	14.9149	6.24172	11.8209	20305
chr4	97773119	97773554	436	97773369	25	14.9149	6.24172	11.8209	18550
chr14	16243181	16243716	536	16243535	25	14.9149	6.24172	11.8209	8201
chr14	32046556	32046795	240	32046689	25	14.9149	6.24172	11.8209	8202
chr11	73236451	73236715	265	73236597	25	14.9149	6.24172	11.8209	4007
chrY	141742	142430	689	142114	37	20.0156	6.24058	16.7496	28521
chr6	90535231	90535459	229	90535292	20	12.8254	6.23506	9.81619	22027
chr19	46709834	46710101	268	46710000	20	12.8254	6.23506	9.81619	13798
chr4	101647076	101647807	732	101647445	60	29.8834	6.23331	26.3564	18551
chr11	53763512	53764097	586	53763692	60	29.8834	6.23331	26.3564	4008
chr17	88256015	88256351	337	88256230	28	16.1615	6.23318	13.0174	11602
chr8	118701663	118701911	249	118701789	22	13.6428	6.2319	10.5969	25383
chr16	36874676	36875351	676	36875042	58	29.0034	6.22866	25.497	10566
chr2	31255962	31256301	340	31256127	26	15.304	6.22698	12.1908	15102
chr16	95403437	95403741	305	95403595	31	17.4176	6.22626	14.234	10567
chr6	51163456	51163711	256	51163550	20	12.8045	6.22381	9.79559	22028
chr2	65095656	65095869	214	65095783	20	12.8045	6.22381	9.79559	15103
chr19	21273638	21273909	272	21273779	20	12.8045	6.22381	9.79559	13799
chr17	33788695	33788954	260	33788818	20	12.8045	6.22381	9.79559	11603
chr15	30700803	30701018	216	30700909	20	12.8045	6.22381	9.79559	9433
chr13	24852636	24852928	293	24852766	20	12.8045	6.22381	9.79559	6923
chr11	54530432	54530725	294	54530536	20	12.8045	6.22381	9.79559	4009
chr10	63457178	63457961	784	63457511	20	12.8045	6.22381	9.79559	2433
chr11	116024504	116024969	466	116024766	56	28.1233	6.22369	24.6389	4010
chr17	57259734	57260130	397	57259972	22	13.6228	6.22163	10.5776	11604
chr14	25505434	25505730	297	25505586	34	18.6801	6.22053	15.4519	8203
chr5	34217963	34218207	245	34218077	19	12.3895	6.21917	9.39487	20306
chr13	111728523	111728909	387	111728765	19	12.3895	6.21917	9.39487	6924
chr7	73391980	73392240	261	73392153	23	14.0258	6.21578	10.9668	23655
chr7	137314704	137314952	249	137314826	23	14.0258	6.21578	10.9668	23656
chr6	83245162	83245418	257	83245320	23	14.0258	6.21578	10.9668	22029
chr4	84015209	84015504	296	84015385	23	14.0258	6.21578	10.9668	18552
chr2	60902806	60903068	263	60902949	23	14.0258	6.21578	10.9668	15104
chr2	163782987	163783451	465	163783290	23	14.0258	6.21578	10.9668	15105
chr19	55095469	55095898	430	55095658	23	14.0258	6.21578	10.9668	13800
chr14	30638053	30638464	412	30638265	23	14.0258	6.21578	10.9668	8204
chr8	105312786	105313418	633	105313241	37	19.9471	6.21572	16.6818	25384
chr3	84582603	84582937	335	84582762	37	19.9471	6.21572	16.6818	17015
chr13	41000809	41001074	266	41000891	37	19.9471	6.21572	16.6818	6925
chr2	26399758	26400233	476	26399930	52	26.3635	6.21266	22.9212	15106
chr11	75647891	75648471	581	75648082	52	26.3635	6.21266	22.9212	4011
chr8	11011924	11012226	303	11012080	20	12.7836	6.2126	9.77542	25385
chr9	44096510	44096813	304	44096654	26	15.2663	6.20954	12.1544	26989
chr7	112872418	112872696	279	112872526	26	15.2663	6.20954	12.1544	23657
chr18	38791935	38792207	273	38792093	26	15.2663	6.20954	12.1544	12796
chr2	77173426	77173664	239	77173582	21	13.1816	6.20664	10.1556	15107
chr7	126396790	126397120	331	126396933	50	25.4836	6.20651	22.0629	23658
chr5	92910905	92911281	377	92911048	29	16.5187	6.20457	13.366	20307
chr2	91255795	91256487	693	91255993	29	16.5187	6.20457	13.366	15108
chr2	92991924	92992269	346	92992092	29	16.5187	6.20457	13.366	15109
chr17	67311618	67312051	434	67311908	29	16.5187	6.20457	13.366	11605
chr14	65376668	65376931	264	65376791	24	14.4119	6.20102	11.3339	8205
chr17	86438862	86439165	304	86439000	32	17.7789	6.2005	14.5804	11606
chr13	23761345	23761766	422	23761498	32	17.7789	6.2005	14.5804	6926
chr13	73331025	73331322	298	73331197	32	17.7789	6.2005	14.5804	6927
chr9	62122548	62123151	604	62122901	48	24.6038	6.19987	21.208	26990
chr2	75658937	75659358	422	75659111	48	24.6038	6.19987	21.208	15110
chr18	10182027	10182477	451	10182213	48	24.6038	6.19987	21.208	12797
chr8	94904862	94905212	351	94905032	35	19.0444	6.19712	15.8083	25386
chr7	44496469	44496855	387	44496653	35	19.0444	6.19712	15.8083	23659
chr4	149103895	149104244	350	149104078	35	19.0444	6.19712	15.8083	18553
chr3	27631199	27631494	296	27631353	35	19.0444	6.19712	15.8083	17016
chr9	30895769	30896011	243	30895909	19	12.3469	6.19571	9.35665	26991
chr7	120835523	120836122	600	120835937	46	23.7242	6.19268	20.3489	23660
chr17	86236865	86237301	437	86237034	46	23.7242	6.19268	20.3489	11607
chr13	102906047	102906516	470	102906278	46	23.7242	6.19268	20.3489	6928
chr8	92972952	92973163	212	92973063	21	13.1411	6.1854	10.1188	25387
chr4	126496021	126496226	206	126496162	21	13.1411	6.1854	10.1188	18554
chr11	52129577	52129850	274	52129677	21	13.1411	6.1854	10.1188	4012
chr10	93672343	93673117	775	93672762	21	13.1411	6.1854	10.1188	2434
chr1	17097858	17098136	279	17098000	21	13.1411	6.1854	10.1188	689
chr1	72364682	72365062	381	72364882	21	13.1411	6.1854	10.1188	690
chr6	8105466	8106661	1196	8106075	44	22.8447	6.18488	19.4955	22030
chr4	97868913	97869464	552	97869074	44	22.8447	6.18488	19.4955	18555
chr3	115737930	115738398	469	115738114	44	22.8447	6.18488	19.4955	17017
chr19	5845461	5846328	868	5846148	44	22.8447	6.18488	19.4955	13801
chr16	30587571	30588002	432	30587809	44	22.8447	6.18488	19.4955	10568
chr14	99190080	99190506	427	99190324	44	22.8447	6.18488	19.4955	8206
chr12	72664793	72665553	761	72664963	44	22.8447	6.18488	19.4955	5718
chr1	131062720	131063267	548	131062890	44	22.8447	6.18488	19.4955	691
chr14	47497489	47497700	212	47497618	19	12.3257	6.18405	9.33577	8207
chr7	5038101	5038696	596	5038473	24	14.3735	6.18235	11.2965	23661
chr7	67471353	67471656	304	67471485	24	14.3735	6.18235	11.2965	23662
chr6	91788228	91788599	372	91788362	24	14.3735	6.18235	11.2965	22031
chr5	52587289	52587524	236	52587413	24	14.3735	6.18235	11.2965	20308
chr2	103962504	103962763	260	103962614	24	14.3735	6.18235	11.2965	15111
chr17	86145375	86145578	204	86145505	24	14.3735	6.18235	11.2965	11608
chr15	12490560	12491220	661	12490744	24	14.3735	6.18235	11.2965	9434
chr17	35841074	35841670	597	35841338	75	36.0891	6.18064	32.4271	11609
chr9	67046720	67047175	456	67046932	27	15.6211	6.17996	12.5008	26992
chr6	91795634	91796003	370	91795813	27	15.6211	6.17996	12.5008	22032
chr5	66857150	66857606	457	66857288	27	15.6211	6.17996	12.5008	20309
chr15	67116666	67117055	390	67116742	27	15.6211	6.17996	12.5008	9435
chr12	85630382	85630619	238	85630486	27	15.6211	6.17996	12.5008	5719
chr1	125559720	125559983	264	125559851	27	15.6211	6.17996	12.5008	692
chr1	179847858	179848190	333	179847998	27	15.6211	6.17996	12.5008	693
chr19	53165784	53166060	277	53165948	20	12.7215	6.17922	9.71545	13802
chr8	119422403	119422770	368	119422553	33	18.1421	6.17645	14.9311	25388
chr8	122526500	122526761	262	122526616	33	18.1421	6.17645	14.9311	25389
chr6	31099994	31100372	379	31100179	42	21.9655	6.17637	18.6411	22033
chr5	74641030	74641339	310	74641183	42	21.9655	6.17637	18.6411	20310
chr4	57845078	57845370	293	57845262	42	21.9655	6.17637	18.6411	18556
chr10	82623201	82623535	335	82623338	42	21.9655	6.17637	18.6411	2435
chr1	54830346	54830639	294	54830489	42	21.9655	6.17637	18.6411	694
chr5	30643314	30643559	246	30643431	21	13.1209	6.17483	10.0992	20311
chr9	106228074	106228347	274	106228240	24	14.3543	6.17306	11.2782	26993
chr2	90904220	90904482	263	90904374	42	21.9553	6.17303	18.6327	15112
chr4	135686111	135686345	235	135686266	19	12.3045	6.17243	9.31681	18557
chr17	10390449	10390963	515	10390600	48	24.5074	6.17145	21.1138	11610
chr9	21184728	21185146	419	21184845	25	14.7628	6.16959	11.676	26994
chr18	12861044	12861396	353	12861143	20	12.7008	6.16817	9.69497	12798
chr8	72443665	72444142	478	72443850	40	21.0865	6.16706	17.789	25390
chr7	44748255	44749026	772	44748505	40	21.0865	6.16706	17.789	23663
chr6	32479524	32480060	537	32479660	40	21.0865	6.16706	17.789	22034
chr17	29790095	29790699	605	29790354	40	21.0865	6.16706	17.789	11611
chr14	25562496	25562865	370	25562682	40	21.0865	6.16706	17.789	8208
chr1	9748376	9748785	410	9748544	40	21.0865	6.16706	17.789	695
chr1	161968885	161969287	403	161969070	40	21.0865	6.16706	17.789	696
chr1	183905389	183906025	637	183905577	40	21.0865	6.16706	17.789	697
chr4	95156931	95157339	409	95157165	26	15.1543	6.15782	12.0463	18558
chr11	52105581	52105800	220	52105690	20	12.6803	6.15716	9.67513	4013
chr8	84192047	84192430	384	84192225	38	20.2079	6.15682	16.9372	25391
chr8	125066945	125067242	298	125067090	38	20.2079	6.15682	16.9372	25392
chr7	28411031	28411526	496	28411327	38	20.2079	6.15682	16.9372	23664
chr6	72259490	72259843	354	72259629	38	20.2079	6.15682	16.9372	22035
chr4	120287735	120288187	453	120288021	38	20.2079	6.15682	16.9372	18559
chr3	145102291	145102610	320	145102447	38	20.2079	6.15682	16.9372	17018
chr19	5050608	5050955	348	5050793	38	20.2079	6.15682	16.9372	13803
chr15	59665515	59666156	642	59665678	38	20.2079	6.15682	16.9372	9436
chr14	18239100	18239507	408	18239323	43	22.3257	6.15521	18.9901	8209
chr11	117128017	117128324	308	117128169	40	21.0506	6.15485	17.7545	4014
chr17	32110472	32110727	256	32110585	24	14.3161	6.15456	11.2404	11612
chr7	66109145	66109478	334	66109314	21	13.0806	6.1538	10.0605	23665
chr8	114439449	114439771	323	114439601	31	17.2402	6.15337	14.0607	25393
chr15	100414914	100415201	288	100415105	31	17.2402	6.15337	14.0607	9437
chr6	97877328	97877975	648	97877666	28	15.9788	6.15268	12.8402	22036
chr18	64488929	64489304	376	64489112	28	15.9788	6.15268	12.8402	12799
chr7	49523028	49523397	370	49523220	25	14.7252	6.15182	11.6397	23666
chr9	101251022	101251549	528	101251408	22	13.4838	6.15073	10.4423	26995
chr7	67950771	67951149	379	67950963	22	13.4838	6.15073	10.4423	23667
chr6	54467448	54467763	316	54467599	22	13.4838	6.15073	10.4423	22037
chr6	86991077	86991457	381	86991308	22	13.4838	6.15073	10.4423	22038
chr6	88423258	88423506	249	88423411	22	13.4838	6.15073	10.4423	22039
chr4	12017497	12017737	241	12017581	22	13.4838	6.15073	10.4423	18560
chr19	34390916	34391161	246	34391041	22	13.4838	6.15073	10.4423	13804
chr9	42329888	42330220	333	42330042	19	12.2625	6.14933	9.27896	26996
chr6	31011427	31011727	301	31011569	19	12.2625	6.14933	9.27896	22040
chr5	72412087	72412516	430	72412413	19	12.2625	6.14933	9.27896	20312
chr4	8679285	8679506	222	8679382	19	12.2625	6.14933	9.27896	18561
chr4	136324229	136324585	357	136324401	19	12.2625	6.14933	9.27896	18562
chr18	52639717	52639921	205	52639747	19	12.2625	6.14933	9.27896	12800
chr15	56046879	56047129	251	56046970	19	12.2625	6.14933	9.27896	9438
chr14	64990186	64990535	350	64990355	19	12.2625	6.14933	9.27896	8210
chr13	58122570	58123114	545	58122971	19	12.2625	6.14933	9.27896	6929
chr11	20323267	20323544	278	20323429	19	12.2625	6.14933	9.27896	4015
chr10	18447232	18447530	299	18447368	19	12.2625	6.14933	9.27896	2436
chr1	178646667	178646992	326	178646828	19	12.2625	6.14933	9.27896	698
chr11	5165630	5165911	282	5165770	41	21.4535	6.14767	18.1404	4016
chr18	39488321	39488726	406	39488446	20	12.6598	6.14619	9.65511	12801
chrX	3945894	3946127	234	3946030	18	11.8569	6.14579	8.88386	28230
chrX	4644694	4644914	221	4644869	18	11.8569	6.14579	8.88386	28231
chrX	9271099	9271378	280	9271252	18	11.8569	6.14579	8.88386	28232
chrX	27760870	27761101	232	27760964	18	11.8569	6.14579	8.88386	28233
chrX	28768864	28769059	196	28768952	18	11.8569	6.14579	8.88386	28234
chrX	28777040	28777239	200	28777099	18	11.8569	6.14579	8.88386	28235
chrX	37253073	37253805	733	37253212	18	11.8569	6.14579	8.88386	28236
chrX	37420191	37420535	345	37420428	18	11.8569	6.14579	8.88386	28237
chrX	37501984	37502401	418	37502269	18	11.8569	6.14579	8.88386	28238
chrX	38047645	38047938	294	38047763	18	11.8569	6.14579	8.88386	28239
chrX	49773018	49773226	209	49773135	18	11.8569	6.14579	8.88386	28240
chrX	57325506	57325860	355	57325692	18	11.8569	6.14579	8.88386	28241
chrX	70890416	70890681	266	70890534	18	11.8569	6.14579	8.88386	28242
chrX	70897131	70897551	421	70897394	18	11.8569	6.14579	8.88386	28243
chrX	78895957	78896166	210	78896060	18	11.8569	6.14579	8.88386	28244
chrX	96052880	96053087	208	96053029	18	11.8569	6.14579	8.88386	28245
chrX	169262288	169262558	271	169262443	18	11.8569	6.14579	8.88386	28246
chrX	169691916	169692122	207	169692016	18	11.8569	6.14579	8.88386	28247
chr9	4380665	4380874	210	4380794	18	11.8569	6.14579	8.88386	26997
chr9	6694988	6695238	251	6695125	18	11.8569	6.14579	8.88386	26998
chr9	15812915	15813151	237	15813055	18	11.8569	6.14579	8.88386	26999
chr9	32891474	32891724	251	32891614	18	11.8569	6.14579	8.88386	27000
chr9	47265800	47266151	352	47265963	18	11.8569	6.14579	8.88386	27001
chr9	90940002	90940213	212	90940177	18	11.8569	6.14579	8.88386	27002
chr9	92337633	92338037	405	92337884	18	11.8569	6.14579	8.88386	27003
chr9	96285001	96285216	216	96285118	18	11.8569	6.14579	8.88386	27004
chr9	101438571	101438837	267	101438683	18	11.8569	6.14579	8.88386	27005
chr9	116676065	116676587	523	116676414	18	11.8569	6.14579	8.88386	27006
chr9	119181243	119181509	267	119181361	18	11.8569	6.14579	8.88386	27007
chr8	20867558	20867762	205	20867642	18	11.8569	6.14579	8.88386	25394
chr8	85311909	85312248	340	85312161	18	11.8569	6.14579	8.88386	25395
chr8	92295622	92295876	255	92295729	18	11.8569	6.14579	8.88386	25396
chr7	6940723	6940920	198	6940844	18	11.8569	6.14579	8.88386	23668
chr7	37723992	37724211	220	37724121	18	11.8569	6.14579	8.88386	23669
chr7	54794754	54795070	317	54794923	18	11.8569	6.14579	8.88386	23670
chr7	62671078	62671306	229	62671202	18	11.8569	6.14579	8.88386	23671
chr7	77069059	77069350	292	77069199	18	11.8569	6.14579	8.88386	23672
chr7	82534290	82534509	220	82534382	18	11.8569	6.14579	8.88386	23673
chr7	92186392	92186610	219	92186525	18	11.8569	6.14579	8.88386	23674
chr7	106217678	106217929	252	106217797	18	11.8569	6.14579	8.88386	23675
chr7	125808258	125808581	324	125808411	18	11.8569	6.14579	8.88386	23676
chr7	132949499	132949741	243	132949602	18	11.8569	6.14579	8.88386	23677
chr6	13691752	13692048	297	13691932	18	11.8569	6.14579	8.88386	22041
chr6	29735342	29735562	221	29735442	18	11.8569	6.14579	8.88386	22042
chr6	30556200	30556393	194	30556281	18	11.8569	6.14579	8.88386	22043
chr6	35309533	35309726	194	35309627	18	11.8569	6.14579	8.88386	22044
chr6	35924187	35924472	286	35924318	18	11.8569	6.14579	8.88386	22045
chr6	36608250	36608842	593	36608548	18	11.8569	6.14579	8.88386	22046
chr6	102374256	102374501	246	102374368	18	11.8569	6.14579	8.88386	22047
chr6	122571650	122571865	216	122571776	18	11.8569	6.14579	8.88386	22048
chr6	136672467	136672777	311	136672640	18	11.8569	6.14579	8.88386	22049
chr6	140382964	140383258	295	140383107	18	11.8569	6.14579	8.88386	22050
chr5	8456727	8456961	235	8456858	18	11.8569	6.14579	8.88386	20313
chr5	16042342	16042584	243	16042441	18	11.8569	6.14579	8.88386	20314
chr5	19201085	19201651	567	19201247	18	11.8569	6.14579	8.88386	20315
chr5	37588004	37588367	364	37588182	18	11.8569	6.14579	8.88386	20316
chr5	57901902	57902113	212	57901967	18	11.8569	6.14579	8.88386	20317
chr5	58428281	58428569	289	58428431	18	11.8569	6.14579	8.88386	20318
chr5	76934002	76934336	335	76934166	18	11.8569	6.14579	8.88386	20319
chr5	81780672	81781047	376	81780835	18	11.8569	6.14579	8.88386	20320
chr5	87498912	87499205	294	87499049	18	11.8569	6.14579	8.88386	20321
chr5	94721349	94721698	350	94721505	18	11.8569	6.14579	8.88386	20322
chr5	95053368	95053597	230	95053426	18	11.8569	6.14579	8.88386	20323
chr5	106673350	106673603	254	106673500	18	11.8569	6.14579	8.88386	20324
chr5	141137790	141138054	265	141137906	18	11.8569	6.14579	8.88386	20325
chr5	144357172	144357517	346	144357290	18	11.8569	6.14579	8.88386	20326
chr5	149827280	149827530	251	149827417	18	11.8569	6.14579	8.88386	20327
chr4	8341943	8342207	265	8342077	18	11.8569	6.14579	8.88386	18563
chr4	22924241	22924554	314	22924394	18	11.8569	6.14579	8.88386	18564
chr4	24741097	24741318	222	24741168	18	11.8569	6.14579	8.88386	18565
chr4	26463567	26463808	242	26463658	18	11.8569	6.14579	8.88386	18566
chr4	30998041	30998364	324	30998200	18	11.8569	6.14579	8.88386	18567
chr4	38986069	38986303	235	38986143	18	11.8569	6.14579	8.88386	18568
chr4	42378621	42378874	254	42378710	18	11.8569	6.14579	8.88386	18569
chr4	48664047	48664303	257	48664214	18	11.8569	6.14579	8.88386	18570
chr4	70541564	70541876	313	70541713	18	11.8569	6.14579	8.88386	18571
chr4	81453165	81453661	497	81453417	18	11.8569	6.14579	8.88386	18572
chr4	85959128	85959376	249	85959253	18	11.8569	6.14579	8.88386	18573
chr4	99650381	99650629	249	99650483	18	11.8569	6.14579	8.88386	18574
chr3	73708050	73708362	313	73708195	18	11.8569	6.14579	8.88386	17019
chr3	82952275	82952488	214	82952404	18	11.8569	6.14579	8.88386	17020
chr3	94718318	94718539	222	94718431	18	11.8569	6.14579	8.88386	17021
chr3	123500650	123500857	208	123500768	18	11.8569	6.14579	8.88386	17022
chr3	129719789	129720023	235	129719921	18	11.8569	6.14579	8.88386	17023
chr3	134189268	134189467	200	134189354	18	11.8569	6.14579	8.88386	17024
chr2	6807798	6808052	255	6807897	18	11.8569	6.14579	8.88386	15113
chr2	16004708	16004927	220	16004833	18	11.8569	6.14579	8.88386	15114
chr2	19554114	19554710	597	19554370	18	11.8569	6.14579	8.88386	15115
chr2	48428498	48428738	241	48428628	18	11.8569	6.14579	8.88386	15116
chr2	55480400	55480754	355	55480505	18	11.8569	6.14579	8.88386	15117
chr2	64999772	65000010	239	64999921	18	11.8569	6.14579	8.88386	15118
chr2	77863665	77863894	230	77863775	18	11.8569	6.14579	8.88386	15119
chr2	110668420	110668637	218	110668542	18	11.8569	6.14579	8.88386	15120
chr2	113829002	113829310	309	113829157	18	11.8569	6.14579	8.88386	15121
chr2	116417938	116418140	203	116418025	18	11.8569	6.14579	8.88386	15122
chr2	128981135	128981478	344	128981262	18	11.8569	6.14579	8.88386	15123
chr2	129903582	129903902	321	129903720	18	11.8569	6.14579	8.88386	15124
chr2	138562696	138562900	205	138562771	18	11.8569	6.14579	8.88386	15125
chr19	8406182	8406467	286	8406327	18	11.8569	6.14579	8.88386	13805
chr19	9580494	9580703	210	9580570	18	11.8569	6.14579	8.88386	13806
chr19	13042121	13042452	332	13042288	18	11.8569	6.14579	8.88386	13807
chr19	15908094	15908354	261	15908213	18	11.8569	6.14579	8.88386	13808
chr19	18073579	18073837	259	18073678	18	11.8569	6.14579	8.88386	13809
chr19	24195420	24195634	215	24195526	18	11.8569	6.14579	8.88386	13810
chr19	25474945	25475146	202	25475034	18	11.8569	6.14579	8.88386	13811
chr19	32780579	32780857	279	32780763	18	11.8569	6.14579	8.88386	13812
chr19	38264861	38265300	440	38264957	18	11.8569	6.14579	8.88386	13813
chr19	44868710	44869078	369	44868816	18	11.8569	6.14579	8.88386	13814
chr18	6355055	6355313	259	6355172	18	11.8569	6.14579	8.88386	12802
chr18	15491566	15491960	395	15491730	18	11.8569	6.14579	8.88386	12803
chr18	16305423	16305858	436	16305586	18	11.8569	6.14579	8.88386	12804
chr18	20811321	20811810	490	20811619	18	11.8569	6.14579	8.88386	12805
chr18	25113942	25114167	226	25114058	18	11.8569	6.14579	8.88386	12806
chr18	70349729	70349964	236	70349794	18	11.8569	6.14579	8.88386	12807
chr18	73048001	73048224	224	73048111	18	11.8569	6.14579	8.88386	12808
chr17	4220795	4221194	400	4220955	18	11.8569	6.14579	8.88386	11613
chr17	9803755	9804058	304	9803924	18	11.8569	6.14579	8.88386	11614
chr17	21509838	21510060	223	21509973	18	11.8569	6.14579	8.88386	11615
chr17	22866950	22867403	454	22867123	18	11.8569	6.14579	8.88386	11616
chr17	36075905	36076175	271	36076008	18	11.8569	6.14579	8.88386	11617
chr17	63678147	63678713	567	63678540	18	11.8569	6.14579	8.88386	11618
chr17	72881231	72881463	233	72881374	18	11.8569	6.14579	8.88386	11619
chr16	3359120	3359382	263	3359214	18	11.8569	6.14579	8.88386	10569
chr16	24846948	24847219	272	24847060	18	11.8569	6.14579	8.88386	10570
chr16	49521807	49522010	204	49521884	18	11.8569	6.14579	8.88386	10571
chr16	55611954	55612149	196	55612032	18	11.8569	6.14579	8.88386	10572
chr16	97066988	97067199	212	97067066	18	11.8569	6.14579	8.88386	10573
chr15	6934745	6935009	265	6934840	18	11.8569	6.14579	8.88386	9439
chr15	13573625	13573916	292	13573752	18	11.8569	6.14579	8.88386	9440
chr15	39173014	39173270	257	39173110	18	11.8569	6.14579	8.88386	9441
chr15	42765193	42765478	286	42765325	18	11.8569	6.14579	8.88386	9442
chr15	102592739	102593004	266	102592844	18	11.8569	6.14579	8.88386	9443
chr14	10020804	10021028	225	10020879	18	11.8569	6.14579	8.88386	8211
chr14	17211533	17211815	283	17211678	18	11.8569	6.14579	8.88386	8212
chr14	17700162	17700575	414	17700480	18	11.8569	6.14579	8.88386	8213
chr14	21284188	21284385	198	21284319	18	11.8569	6.14579	8.88386	8214
chr14	71660356	71660576	221	71660459	18	11.8569	6.14579	8.88386	8215
chr14	75170782	75171253	472	75170930	18	11.8569	6.14579	8.88386	8216
chr14	98711001	98711211	211	98711095	18	11.8569	6.14579	8.88386	8217
chr13	30363716	30363941	226	30363843	18	11.8569	6.14579	8.88386	6930
chr13	42306942	42307291	350	42307123	18	11.8569	6.14579	8.88386	6931
chr13	50720006	50720219	214	50720082	18	11.8569	6.14579	8.88386	6932
chr13	57524594	57524879	286	57524766	18	11.8569	6.14579	8.88386	6933
chr13	58834930	58835205	276	58835054	18	11.8569	6.14579	8.88386	6934
chr13	59993014	59993264	251	59993120	18	11.8569	6.14579	8.88386	6935
chr12	9089272	9089545	274	9089424	18	11.8569	6.14579	8.88386	5720
chr12	14150243	14150801	559	14150618	18	11.8569	6.14579	8.88386	5721
chr12	17019346	17019599	254	17019477	18	11.8569	6.14579	8.88386	5722
chr12	19675753	19676051	299	19675873	18	11.8569	6.14579	8.88386	5723
chr12	28797064	28797268	205	28797186	18	11.8569	6.14579	8.88386	5724
chr12	109595840	109596096	257	109595971	18	11.8569	6.14579	8.88386	5725
chr11	29127460	29127754	295	29127648	18	11.8569	6.14579	8.88386	4017
chr11	35244631	35245047	417	35244743	18	11.8569	6.14579	8.88386	4018
chr11	37532595	37532846	252	37532734	18	11.8569	6.14579	8.88386	4019
chr11	43823402	43823633	232	43823463	18	11.8569	6.14579	8.88386	4020
chr11	90265625	90265847	223	90265720	18	11.8569	6.14579	8.88386	4021
chr11	90838239	90838487	249	90838342	18	11.8569	6.14579	8.88386	4022
chr10	51595248	51595462	215	51595371	18	11.8569	6.14579	8.88386	2437
chr10	93813177	93813390	214	93813293	18	11.8569	6.14579	8.88386	2438
chr10	116529596	116529873	278	116529687	18	11.8569	6.14579	8.88386	2439
chr1	12744785	12745089	305	12744910	18	11.8569	6.14579	8.88386	699
chr1	12947371	12947827	457	12947475	18	11.8569	6.14579	8.88386	700
chr1	30786607	30786938	332	30786764	18	11.8569	6.14579	8.88386	701
chr1	36017306	36017501	196	36017403	18	11.8569	6.14579	8.88386	702
chr1	65847117	65847368	252	65847238	18	11.8569	6.14579	8.88386	703
chr1	69687543	69687900	358	69687769	18	11.8569	6.14579	8.88386	704
chr1	70529858	70530112	255	70529979	18	11.8569	6.14579	8.88386	705
chr1	82201909	82202124	216	82202029	18	11.8569	6.14579	8.88386	706
chr1	98274096	98274299	204	98274214	18	11.8569	6.14579	8.88386	707
chr9	107296321	107296885	565	107296490	36	19.3298	6.14552	16.0844	27008
chr8	111300127	111300550	424	111300363	36	19.3298	6.14552	16.0844	25397
chr6	28680545	28680917	373	28680697	36	19.3298	6.14552	16.0844	22051
chr6	83124986	83125329	344	83125174	36	19.3298	6.14552	16.0844	22052
chr5	112279507	112279903	397	112279737	36	19.3298	6.14552	16.0844	20328
chr4	137973330	137973847	518	137973510	36	19.3298	6.14552	16.0844	18575
chr3	21935519	21936342	824	21936039	36	19.3298	6.14552	16.0844	17025
chr2	53191085	53191477	393	53191306	36	19.3298	6.14552	16.0844	15126
chr2	106469189	106469539	351	106469360	36	19.3298	6.14552	16.0844	15127
chr19	29468870	29469489	620	29469320	36	19.3298	6.14552	16.0844	13815
chr15	25945255	25945664	410	25945431	36	19.3298	6.14552	16.0844	9444
chr12	79598456	79598819	364	79598627	36	19.3298	6.14552	16.0844	5726
chr1	39714297	39714618	322	39714415	36	19.3298	6.14552	16.0844	708
chr1	138963205	138963555	351	138963383	36	19.3298	6.14552	16.0844	709
chr8	122225498	122225733	236	122225615	24	14.2971	6.14535	11.2225	25398
chr2	167349340	167349586	247	167349442	21	13.0605	6.14334	10.0407	15128
chr3	95674248	95674601	354	95674393	33	18.0555	6.14249	14.8458	17026
chr11	55012891	55013196	306	55013033	26	15.1173	6.14077	12.0097	4023
chr4	56113882	56114223	342	56114041	61	29.922	6.13866	26.3936	18576
chr1	134955865	134956352	488	134956071	61	29.922	6.13866	26.3936	710
chr8	85590396	85590661	266	85590556	19	12.2415	6.13784	9.25847	25399
chr4	126260451	126261687	1237	126261222	38	20.1459	6.13494	16.8771	18577
chr8	12672076	12672425	350	12672181	34	18.4522	6.13297	15.2348	25400
chr7	19213430	19213733	304	19213590	34	18.4522	6.13297	15.2348	23678
chr3	38357912	38358326	415	38358174	34	18.4522	6.13297	15.2348	17027
chr3	101704908	101705353	446	101705072	34	18.4522	6.13297	15.2348	17028
chr3	145624829	145625376	548	145625006	34	18.4522	6.13297	15.2348	17029
chr2	38823982	38824518	537	38824242	34	18.4522	6.13297	15.2348	15129
chr18	24020052	24020640	589	24020464	34	18.4522	6.13297	15.2348	12809
chr17	5246437	5246988	552	5246861	34	18.4522	6.13297	15.2348	11620
chr17	10079858	10080389	532	10080254	34	18.4522	6.13297	15.2348	11621
chr16	10976333	10976659	327	10976477	34	18.4522	6.13297	15.2348	10574
chr16	43466702	43467104	403	43466913	34	18.4522	6.13297	15.2348	10575
chr15	7222533	7223108	576	7222999	34	18.4522	6.13297	15.2348	9445
chr15	82338527	82339164	638	82338846	34	18.4522	6.13297	15.2348	9446
chr12	3855998	3856383	386	3856192	34	18.4522	6.13297	15.2348	5727
chr12	12904583	12904947	365	12904741	34	18.4522	6.13297	15.2348	5728
chr10	69253236	69253641	406	69253478	34	18.4522	6.13297	15.2348	2440
chr8	71569649	71570165	517	71569960	35	18.8734	6.13285	15.6401	25401
chr5	142822646	142822958	313	142822805	26	15.0988	6.13228	11.9925	20329
chr3	142700866	142701296	431	142701093	59	29.0407	6.13112	25.5325	17030
chr3	97337336	97337750	415	97337656	18	11.8263	6.12864	8.86066	17031
chr14	65266350	65266726	377	65266610	18	11.8263	6.12864	8.86066	8218
chr6	90736016	90736330	315	90736153	29	16.339	6.12742	13.1901	22053
chr15	103305029	103305521	493	103305164	29	16.339	6.12742	13.1901	9447
chr1	120749002	120749261	260	120749107	29	16.339	6.12742	13.1901	711
chr5	93005458	93005872	415	93005603	19	12.2206	6.12639	9.23836	20330
chr11	30648491	30649118	628	30648603	20	12.619	6.12436	9.61484	4024
chr7	81078826	81079075	250	81078976	26	15.0804	6.12381	11.9759	23679
chr6	148441886	148442300	415	148442031	26	15.0804	6.12381	11.9759	22054
chr5	131517733	131518104	372	131517913	26	15.0804	6.12381	11.9759	20331
chr3	123092205	123092880	676	123092417	26	15.0804	6.12381	11.9759	17032
chr2	7241608	7241917	310	7241749	26	15.0804	6.12381	11.9759	15130
chr12	55199233	55199792	560	55199373	26	15.0804	6.12381	11.9759	5729
chr1	72599606	72599909	304	72599785	26	15.0804	6.12381	11.9759	712
chr6	119052701	119052934	234	119052836	22	13.425	6.12084	10.3862	22055
chr8	111658798	111659047	250	111658914	23	13.8316	6.1193	10.7817	25402
chr7	45444210	45444527	318	45444378	23	13.8316	6.1193	10.7817	23680
chr5	122425710	122425950	241	122425807	23	13.8316	6.1193	10.7817	20332
chr13	5347998	5348214	217	5348144	23	13.8316	6.1193	10.7817	6936
chr13	67755126	67755389	264	67755261	23	13.8316	6.1193	10.7817	6937
chr10	84827420	84827634	215	84827498	23	13.8316	6.1193	10.7817	2441
chr1	90055177	90055408	232	90055303	23	13.8316	6.1193	10.7817	713
chr1	106207051	106207338	288	106207198	23	13.8316	6.1193	10.7817	714
chr8	25109141	25109395	255	25109281	32	17.5754	6.11897	14.3875	25403
chr8	34965599	34965910	312	34965766	32	17.5754	6.11897	14.3875	25404
chr8	79030108	79030479	372	79030312	32	17.5754	6.11897	14.3875	25405
chr8	106399743	106400077	335	106399899	32	17.5754	6.11897	14.3875	25406
chr6	148398947	148399255	309	148399098	32	17.5754	6.11897	14.3875	22056
chr5	73647188	73647523	336	73647331	32	17.5754	6.11897	14.3875	20333
chr5	124194575	124194963	389	124194771	32	17.5754	6.11897	14.3875	20334
chr3	105699238	105699539	302	105699389	32	17.5754	6.11897	14.3875	17033
chr2	5028051	5028472	422	5028236	32	17.5754	6.11897	14.3875	15131
chr2	63832331	63832736	406	63832574	32	17.5754	6.11897	14.3875	15132
chr2	110186364	110186800	437	110186544	32	17.5754	6.11897	14.3875	15133
chr19	60895272	60895621	350	60895481	32	17.5754	6.11897	14.3875	13816
chr17	78216682	78217118	437	78216842	32	17.5754	6.11897	14.3875	11622
chr16	33260895	33261155	261	33261033	32	17.5754	6.11897	14.3875	10576
chr13	77708500	77708872	373	77708684	32	17.5754	6.11897	14.3875	6938
chr13	84221724	84222343	620	84222089	32	17.5754	6.11897	14.3875	6939
chr12	32765730	32766197	468	32766055	32	17.5754	6.11897	14.3875	5730
chr12	86498768	86499129	362	86498957	32	17.5754	6.11897	14.3875	5731
chr12	103311994	103312363	370	103312183	32	17.5754	6.11897	14.3875	5732
chr11	76846920	76847232	313	76847112	32	17.5754	6.11897	14.3875	4025
chr11	95042086	95042534	449	95042379	32	17.5754	6.11897	14.3875	4026
chr10	70230477	70230844	368	70230581	32	17.5754	6.11897	14.3875	2442
chr1	46970498	46970847	350	46970673	32	17.5754	6.11897	14.3875	715
chr18	75514525	75514808	284	75514682	26	15.062	6.11537	11.9581	12810
chr14	54265115	54265361	247	54265195	19	12.1998	6.11499	9.21833	8219
chr10	43006541	43006837	297	43006660	19	12.1998	6.11499	9.21833	2443
chr18	38929366	38929724	359	38929541	55	27.2779	6.1145	23.8106	12811
chr17	64331929	64332544	616	64332150	55	27.2779	6.1145	23.8106	11623
chr6	71728313	71728587	275	71728444	20	12.5987	6.11351	9.59567	22057
chr3	144506289	144506737	449	144506450	20	12.5987	6.11351	9.59567	17034
chr12	41023816	41024332	517	41024026	20	12.5987	6.11351	9.59567	5733
chr4	141426258	141426580	323	141426414	28	15.8887	6.1132	12.7577	18578
chr11	98785853	98786530	678	98786027	36	19.2411	6.11302	15.9975	4027
chr9	44499752	44500184	433	44500002	33	17.9695	6.1089	14.7661	27009
chr4	34554208	34554500	293	34554378	18	11.7836	6.10466	8.81917	18579
chr2	90952727	90952968	242	90952867	18	11.7836	6.10466	8.81917	15134
chr2	173028106	173028354	249	173028251	30	16.7014	6.10398	13.5433	15135
chr8	40994051	40994462	412	40994198	30	16.6996	6.10323	13.5416	25407
chr8	107096277	107096796	520	107096623	30	16.6996	6.10323	13.5416	25408
chr8	124860232	124860483	252	124860356	30	16.6996	6.10323	13.5416	25409
chr7	4659061	4659642	582	4659221	30	16.6996	6.10323	13.5416	23681
chr6	29916601	29917022	422	29916819	30	16.6996	6.10323	13.5416	22058
chr6	31221532	31221944	413	31221715	30	16.6996	6.10323	13.5416	22059
chr6	101340026	101340350	325	101340210	30	16.6996	6.10323	13.5416	22060
chr5	124171613	124172047	435	124171880	30	16.6996	6.10323	13.5416	20335
chr5	144946025	144946288	264	144946163	30	16.6996	6.10323	13.5416	20336
chr3	36481694	36482152	459	36481881	30	16.6996	6.10323	13.5416	17035
chr3	55852531	55852955	425	55852695	30	16.6996	6.10323	13.5416	17036
chr3	116914955	116915277	323	116915128	30	16.6996	6.10323	13.5416	17037
chr2	91480881	91481121	241	91480981	30	16.6996	6.10323	13.5416	15136
chr18	74392814	74393225	412	74393113	30	16.6996	6.10323	13.5416	12812
chr18	75697548	75697837	290	75697651	30	16.6996	6.10323	13.5416	12813
chr17	50751875	50752189	315	50752025	30	16.6996	6.10323	13.5416	11624
chr17	62545331	62545788	458	62545511	30	16.6996	6.10323	13.5416	11625
chr14	18020709	18021010	302	18020855	30	16.6996	6.10323	13.5416	8220
chr11	64091162	64091510	349	64091352	30	16.6996	6.10323	13.5416	4028
chr11	75782129	75782354	226	75782189	30	16.6996	6.10323	13.5416	4029
chr11	100859234	100859503	270	100859415	30	16.6996	6.10323	13.5416	4030
chr10	59997479	59997815	337	59997670	30	16.6996	6.10323	13.5416	2444
chr10	93647841	93648306	466	93648138	30	16.6996	6.10323	13.5416	2445
chr10	116750894	116751357	464	116751123	30	16.6996	6.10323	13.5416	2446
chr1	92852586	92852951	366	92852763	30	16.6996	6.10323	13.5416	716
chr1	152566221	152566520	300	152566383	30	16.6996	6.10323	13.5416	717
chr4	97805234	97805499	266	97805404	20	12.5784	6.1027	9.57596	18580
chr18	12004422	12004685	264	12004558	22	13.386	6.10107	10.349	12814
chr4	144939870	144940175	306	144939993	27	15.4386	6.09803	12.3232	18581
chr2	156732056	156732344	289	156732207	27	15.4386	6.09803	12.3232	15137
chr17	21449791	21450091	301	21449950	27	15.4386	6.09803	12.3232	11626
chr3	95624607	95625630	1024	95624783	51	25.5147	6.09544	22.0932	17038
chr2	30545199	30545537	339	30545344	37	19.6101	6.09435	16.3534	15138
chr5	112771509	112771827	319	112771642	18	11.7624	6.09275	8.79825	20337
chr9	69296386	69296725	340	69296653	19	12.1584	6.09231	9.1778	27010
chr19	36262634	36262911	278	36262748	19	12.1584	6.09231	9.1778	13817
chr6	134238457	134238715	259	134238563	21	12.9611	6.09156	9.94372	22061
chr9	88362297	88362709	413	88362575	24	14.1837	6.09066	11.1135	27011
chr6	119113482	119113770	289	119113620	24	14.1837	6.09066	11.1135	22062
chr2	60834124	60834600	477	60834427	24	14.1837	6.09066	11.1135	15139
chr2	132292129	132292601	473	132292297	24	14.1837	6.09066	11.1135	15140
chr18	35038164	35038401	238	35038283	24	14.1837	6.09066	11.1135	12815
chr17	28420253	28420651	399	28420443	24	14.1837	6.09066	11.1135	11627
chr13	92755002	92755281	280	92755141	24	14.1837	6.09066	11.1135	6940
chr19	40467835	40468416	582	40468040	25	14.5948	6.09041	11.5118	13818
chr8	95380878	95381379	502	95381189	26	15.0071	6.09017	11.9047	25410
chr18	39187765	39188181	417	39187899	34	18.3365	6.08878	15.1218	12816
chr12	79838118	79838523	406	79838272	44	22.5357	6.08773	19.1933	5734
chrX	136741289	136741734	446	136741406	28	15.8251	6.08542	12.6989	28248
chr9	119574395	119574692	298	119574547	28	15.8251	6.08542	12.6989	27012
chr8	124307699	124307996	298	124307845	28	15.8251	6.08542	12.6989	25411
chr6	86905583	86905926	344	86905653	28	15.8251	6.08542	12.6989	22063
chr6	119854313	119854665	353	119854478	28	15.8251	6.08542	12.6989	22064
chr5	132472447	132473391	945	132472596	28	15.8251	6.08542	12.6989	20338
chr4	116371776	116372132	357	116371894	28	15.8251	6.08542	12.6989	18582
chr3	85858850	85859305	456	85859070	28	15.8251	6.08542	12.6989	17039
chr2	70662245	70662472	228	70662356	28	15.8251	6.08542	12.6989	15141
chr2	128321400	128321965	566	128321638	28	15.8251	6.08542	12.6989	15142
chr19	37132759	37133168	410	37133013	28	15.8251	6.08542	12.6989	13819
chr19	40595863	40596221	359	40596051	28	15.8251	6.08542	12.6989	13820
chr18	7646021	7646272	252	7646129	28	15.8251	6.08542	12.6989	12817
chr18	61319982	61320331	350	61320162	28	15.8251	6.08542	12.6989	12818
chr17	6991213	6991512	300	6991330	28	15.8251	6.08542	12.6989	11628
chr16	32551608	32551916	309	32551738	28	15.8251	6.08542	12.6989	10577
chr16	45893855	45894196	342	45894018	28	15.8251	6.08542	12.6989	10578
chr15	62079370	62080071	702	62079528	28	15.8251	6.08542	12.6989	9448
chr13	24938647	24939204	558	24938923	28	15.8251	6.08542	12.6989	6941
chr13	38148318	38148689	372	38148539	28	15.8251	6.08542	12.6989	6942
chr13	44947247	44947621	375	44947412	28	15.8251	6.08542	12.6989	6943
chr12	31287281	31287511	231	31287428	28	15.8251	6.08542	12.6989	5735
chr11	53104072	53104302	231	53104123	28	15.8251	6.08542	12.6989	4031
chr11	72132195	72132769	575	72132578	28	15.8251	6.08542	12.6989	4032
chr11	101130041	101130829	789	101130534	28	15.8251	6.08542	12.6989	4033
chr11	106958482	106959055	574	106958887	28	15.8251	6.08542	12.6989	4034
chr10	53177895	53178155	261	53178046	28	15.8251	6.08542	12.6989	2447
chr10	99676540	99676948	409	99676730	28	15.8251	6.08542	12.6989	2448
chr10	119065321	119065895	575	119065685	28	15.8251	6.08542	12.6989	2449
chr1	134909475	134910225	751	134909665	28	15.8251	6.08542	12.6989	718
chr1	152531537	152531812	276	152531675	28	15.8251	6.08542	12.6989	719
chr1	190797065	190797512	448	190797394	28	15.8251	6.08542	12.6989	720
chr5	36988810	36989235	426	36989052	49	24.633	6.08481	21.2363	20339
chr4	43656044	43656883	840	43656611	49	24.633	6.08481	21.2363	18583
chr14	55671986	55672425	440	55672173	49	24.633	6.08481	21.2363	8221
chr8	13209905	13210147	243	13210005	21	12.9414	6.08131	9.92409	25412
chr3	22010137	22010525	389	22010278	21	12.9414	6.08131	9.92409	17040
chr2	75954263	75954567	305	75954414	21	12.9414	6.08131	9.92409	15143
chr18	35123559	35123808	250	35123666	21	12.9414	6.08131	9.92409	12819
chr14	31550249	31550492	244	31550378	21	12.9414	6.08131	9.92409	8222
chr11	50931392	50931818	427	50931734	21	12.9414	6.08131	9.92409	4035
chr13	56703674	56703940	267	56703797	19	12.1378	6.08104	9.15783	6944
chr18	68692077	68692400	324	68692243	129	58.3534	6.07579	54.3058	12820
chr9	48751923	48752217	295	48752063	28	15.7994	6.07422	12.6762	27013
chr7	132688856	132689101	246	132688974	28	15.7994	6.07422	12.6762	23682
chr6	29903536	29903788	253	29903681	28	15.7994	6.07422	12.6762	22065
chr4	53187104	53187516	413	53187338	28	15.7994	6.07422	12.6762	18584
chr4	116597537	116598050	514	116597792	28	15.7994	6.07422	12.6762	18585
chr3	36571913	36572211	299	36572077	28	15.7994	6.07422	12.6762	17041
chr13	12244018	12244275	258	12244185	28	15.7994	6.07422	12.6762	6945
chr4	141641250	141641790	541	141641478	47	23.7513	6.07334	20.3751	18586
chr1	180404106	180404462	357	180404256	47	23.7513	6.07334	20.3751	721
chr8	35144488	35144762	275	35144618	18	11.7201	6.06905	8.75802	25413
chr5	64112398	64112609	212	64112476	18	11.7201	6.06905	8.75802	20340
chr3	83360500	83360888	389	83360609	18	11.7201	6.06905	8.75802	17042
chr19	44709021	44709220	200	44709143	18	11.7201	6.06905	8.75802	13821
chr15	61417584	61417837	254	61417736	18	11.7201	6.06905	8.75802	9449
chr14	72932333	72932614	282	72932476	18	11.7201	6.06905	8.75802	8223
chr12	71468381	71468677	297	71468522	18	11.7201	6.06905	8.75802	5736
chrY	90808575	90809045	471	90808800	66	31.7337	6.06813	28.1663	28522
chr9	44482526	44482870	345	44482757	29	16.1975	6.06707	13.0521	27014
chr8	128373457	128373890	434	128373665	26	14.9525	6.06519	11.8539	25414
chr9	50005801	50006117	317	50005977	26	14.9523	6.0651	11.8537	27015
chr9	50900062	50900302	241	50900216	26	14.9523	6.0651	11.8537	27016
chr9	70509957	70510409	453	70510144	26	14.9523	6.0651	11.8537	27017
chr7	112679614	112680045	432	112679803	26	14.9523	6.0651	11.8537	23683
chr7	113962034	113962404	371	113962123	26	14.9523	6.0651	11.8537	23684
chr7	139259526	139259849	324	139259693	26	14.9523	6.0651	11.8537	23685
chr6	112510509	112510893	385	112510730	26	14.9523	6.0651	11.8537	22066
chr6	119181141	119181560	420	119181277	26	14.9523	6.0651	11.8537	22067
chr5	33274296	33274711	416	33274445	26	14.9523	6.0651	11.8537	20341
chr4	114511709	114512088	380	114511891	26	14.9523	6.0651	11.8537	18587
chr4	118861889	118862245	357	118862014	26	14.9523	6.0651	11.8537	18588
chr3	28399596	28399953	358	28399762	26	14.9523	6.0651	11.8537	17043
chr3	127837473	127837789	317	127837617	26	14.9523	6.0651	11.8537	17044
chr2	48380226	48380562	337	48380410	26	14.9523	6.0651	11.8537	15144
chr2	62425954	62426299	346	62426136	26	14.9523	6.0651	11.8537	15145
chr2	120024303	120024758	456	120024574	26	14.9523	6.0651	11.8537	15146
chr2	155742221	155742462	242	155742348	26	14.9523	6.0651	11.8537	15147
chr19	24049304	24049682	379	24049495	26	14.9523	6.0651	11.8537	13822
chr19	55563182	55563691	510	55563358	26	14.9523	6.0651	11.8537	13823
chr18	21279494	21279953	460	21279686	26	14.9523	6.0651	11.8537	12821
chr16	34421499	34422034	536	34421661	26	14.9523	6.0651	11.8537	10579
chr15	68165995	68166452	458	68166131	26	14.9523	6.0651	11.8537	9450
chr15	86971470	86971820	351	86971627	26	14.9523	6.0651	11.8537	9451
chr14	31872049	31872336	288	31872229	26	14.9523	6.0651	11.8537	8224
chr12	31703948	31704958	1011	31704167	26	14.9523	6.0651	11.8537	5737
chr12	73325578	73326090	513	73325901	26	14.9523	6.0651	11.8537	5738
chr12	80379508	80379754	247	80379689	26	14.9523	6.0651	11.8537	5739
chr11	54888094	54888347	254	54888222	26	14.9523	6.0651	11.8537	4036
chr10	3878090	3878462	373	3878281	26	14.9523	6.0651	11.8537	2450
chr10	38980932	38981219	288	38981091	26	14.9523	6.0651	11.8537	2451
chr7	84117782	84118004	223	84117858	25	14.5395	6.06447	11.4577	23686
chr13	60012426	60012655	230	60012506	25	14.5395	6.06447	11.4577	6946
chr12	38778489	38778792	304	38778649	25	14.5395	6.06447	11.4577	5740
chr1	89613554	89613832	279	89613727	25	14.5395	6.06447	11.4577	722
chr8	47533242	47533573	332	47533401	45	22.8695	6.06092	19.5188	25415
chr7	16014779	16015114	336	16014946	45	22.8695	6.06092	19.5188	23687
chr7	46033522	46033787	266	46033657	45	22.8695	6.06092	19.5188	23688
chr7	132713830	132714821	992	132714358	45	22.8695	6.06092	19.5188	23689
chr2	119355136	119356263	1128	119355297	45	22.8695	6.06092	19.5188	15148
chr15	64018517	64018860	344	64018710	45	22.8695	6.06092	19.5188	9452
chr15	101143499	101144019	521	101143876	45	22.8695	6.06092	19.5188	9453
chr12	80945797	80946511	715	80946107	45	22.8695	6.06092	19.5188	5741
chr11	69579206	69579527	322	69579355	45	22.8695	6.06092	19.5188	4037
chr8	88567891	88568118	228	88567994	21	12.9021	6.06091	9.88601	25416
chr17	10413229	10413476	248	10413353	20	12.4979	6.05982	9.49875	11629
chr3	28111635	28111914	280	28111788	22	13.2895	6.05221	10.2566	17045
chr5	5514215	5514691	477	5514500	29	16.1624	6.05217	13.0182	20342
chr18	60623128	60623605	478	60623420	29	16.1624	6.05217	13.0182	12822
chr15	25940764	25941236	473	25940904	21	12.8825	6.05077	9.86657	9454
chr1	62716923	62717164	242	62717029	20	12.4779	6.04919	9.47927	723
chr8	35591665	35592003	339	35591818	26	14.9163	6.04865	11.8222	25417
chr7	81566809	81567196	388	81567056	43	21.9877	6.04744	18.662	23690
chr7	112317544	112317948	405	112317734	43	21.9877	6.04744	18.662	23691
chr5	110135545	110135976	432	110135711	43	21.9877	6.04744	18.662	20343
chr2	161109018	161109375	358	161109203	43	21.9877	6.04744	18.662	15149
chr19	11977417	11977704	288	11977524	43	21.9877	6.04744	18.662	13824
chr12	79172390	79173115	726	79172774	43	21.9877	6.04744	18.662	5742
chr10	79695200	79696008	809	79695548	43	21.9877	6.04744	18.662	2452
chr7	28945673	28946203	531	28945789	25	14.5028	6.04729	11.4217	23692
chr7	110625119	110625373	255	110625271	24	14.0905	6.04583	11.0261	23693
chr2	179604849	179605084	236	179604928	18	11.6781	6.04554	8.71656	15150
chr18	6515116	6515424	309	6515260	18	11.6781	6.04554	8.71656	12823
chr3	88531703	88532021	319	88531876	23	13.6796	6.04425	10.6333	17046
chr12	32926486	32926748	263	32926625	23	13.6796	6.04425	10.6333	5743
chr7	125580747	125581029	283	125580886	33	17.7995	6.0428	14.6007	23694
chr2	165857458	165857751	294	165857609	33	17.7995	6.0428	14.6007	15151
chr2	20896465	20896759	295	20896625	22	13.2703	6.04253	10.2379	15152
chr9	108308296	108308557	262	108308463	24	14.0819	6.0417	11.0176	27018
chr8	72236828	72237353	526	72236994	24	14.0819	6.0417	11.0176	25418
chr7	16974204	16974439	236	16974339	24	14.0819	6.0417	11.0176	23695
chr7	38112519	38112752	234	38112671	24	14.0819	6.0417	11.0176	23696
chr7	89645068	89645422	355	89645235	24	14.0819	6.0417	11.0176	23697
chr7	115952808	115953076	269	115952991	24	14.0819	6.0417	11.0176	23698
chr7	125665527	125665749	223	125665659	24	14.0819	6.0417	11.0176	23699
chr6	88062503	88062735	233	88062594	24	14.0819	6.0417	11.0176	22068
chr6	94414020	94414240	221	94414174	24	14.0819	6.0417	11.0176	22069
chr6	99934398	99934677	280	99934529	24	14.0819	6.0417	11.0176	22070
chr5	8422782	8423425	644	8422943	24	14.0819	6.0417	11.0176	20344
chr5	75878360	75878689	330	75878519	24	14.0819	6.0417	11.0176	20345
chr5	77114810	77115435	626	77115318	24	14.0819	6.0417	11.0176	20346
chr5	107289286	107289681	396	107289543	24	14.0819	6.0417	11.0176	20347
chr4	45398470	45398807	338	45398632	24	14.0819	6.0417	11.0176	18589
chr4	138856575	138856878	304	138856721	24	14.0819	6.0417	11.0176	18590
chr4	149365882	149366173	292	149366043	24	14.0819	6.0417	11.0176	18591
chr3	21497024	21497335	312	21497193	24	14.0819	6.0417	11.0176	17047
chr3	52383473	52383781	309	52383628	24	14.0819	6.0417	11.0176	17048
chr3	142169104	142169392	289	142169204	24	14.0819	6.0417	11.0176	17049
chr2	49349869	49350151	283	49349999	24	14.0819	6.0417	11.0176	15153
chr2	103282333	103282812	480	103282543	24	14.0819	6.0417	11.0176	15154
chr19	24452490	24452836	347	24452623	24	14.0819	6.0417	11.0176	13825
chr19	24508329	24508736	408	24508545	24	14.0819	6.0417	11.0176	13826
chr19	53713312	53713681	370	53713532	24	14.0819	6.0417	11.0176	13827
chr18	24750781	24751257	477	24751107	24	14.0819	6.0417	11.0176	12824
chr17	78248911	78249249	339	78249036	24	14.0819	6.0417	11.0176	11630
chr16	22121149	22121428	280	22121304	24	14.0819	6.0417	11.0176	10580
chr16	43500188	43500794	607	43500301	24	14.0819	6.0417	11.0176	10581
chr16	78258860	78259472	613	78259189	24	14.0819	6.0417	11.0176	10582
chr15	12795385	12795669	285	12795514	24	14.0819	6.0417	11.0176	9455
chr15	27582833	27583371	539	27583197	24	14.0819	6.0417	11.0176	9456
chr15	57708962	57709279	318	57709133	24	14.0819	6.0417	11.0176	9457
chr15	58168421	58168734	314	58168570	24	14.0819	6.0417	11.0176	9458
chr14	58783004	58783417	414	58783181	24	14.0819	6.0417	11.0176	8225
chr13	34332570	34333108	539	34332937	24	14.0819	6.0417	11.0176	6947
chr13	51866179	51866471	293	51866325	24	14.0819	6.0417	11.0176	6948
chr13	93572496	93572839	344	93572723	24	14.0819	6.0417	11.0176	6949
chr11	20347550	20347963	414	20347725	24	14.0819	6.0417	11.0176	4038
chr11	66963321	66963687	367	66963552	24	14.0819	6.0417	11.0176	4039
chr11	78803607	78803974	368	78803786	24	14.0819	6.0417	11.0176	4040
chr11	89186900	89187137	238	89187030	24	14.0819	6.0417	11.0176	4041
chr10	13667593	13667882	290	13667757	24	14.0819	6.0417	11.0176	2453
chr10	69528877	69529111	235	69529039	24	14.0819	6.0417	11.0176	2454
chr10	99201854	99202108	255	99201979	24	14.0819	6.0417	11.0176	2455
chr1	91857081	91857519	439	91857434	24	14.0819	6.0417	11.0176	724
chr1	168382809	168383053	245	168382969	24	14.0819	6.0417	11.0176	725
chr9	64810958	64811637	680	64811386	26	14.8982	6.04041	11.8047	27019
chr7	97414501	97414741	241	97414637	26	14.8982	6.04041	11.8047	23700
chr5	17990816	17991052	237	17990942	26	14.8982	6.04041	11.8047	20348
chr5	110802168	110802517	350	110802335	26	14.8982	6.04041	11.8047	20349
chr19	40383163	40383391	229	40383287	26	14.8982	6.04041	11.8047	13828
chr18	5013544	5013926	383	5013778	26	14.8982	6.04041	11.8047	12825
chr16	56717433	56717711	279	56717562	26	14.8982	6.04041	11.8047	10583
chr12	108494169	108494461	293	108494342	26	14.8982	6.04041	11.8047	5744
chr11	30197838	30198234	397	30197991	26	14.8982	6.04041	11.8047	4042
chr11	109651303	109651647	345	109651439	24	14.0719	6.03694	11.0093	4043
chr6	141141012	141141269	258	141141133	19	12.0559	6.03634	9.07751	22071
chr2	50674607	50674977	371	50674888	19	12.0559	6.03634	9.07751	15155
chr2	101598447	101598682	236	101598557	19	12.0559	6.03634	9.07751	15156
chr16	23444541	23444865	325	23444711	19	12.0559	6.03634	9.07751	10584
chr14	19887622	19887878	257	19887734	19	12.0559	6.03634	9.07751	8226
chr14	28521016	28521379	364	28521188	19	12.0559	6.03634	9.07751	8227
chr11	52561274	52561533	260	52561429	19	12.0559	6.03634	9.07751	4044
chr11	61361308	61362033	726	61361460	19	12.0559	6.03634	9.07751	4045
chr11	66369930	66370127	198	66370005	19	12.0559	6.03634	9.07751	4046
chr2	59825483	59825751	269	59825635	28	15.711	6.03574	12.5895	15157
chr5	66546972	66547388	417	66547213	37	19.445	6.03543	16.192	20350
chr12	99352256	99352532	277	99352392	23	13.6608	6.035	10.6148	5745
chr3	95133789	95134297	509	95133977	41	21.1059	6.03273	17.8068	17050
chr2	143914827	143915569	743	143915258	41	21.1059	6.03273	17.8068	15158
chr2	148732320	148732665	346	148732474	41	21.1059	6.03273	17.8068	15159
chr18	61331765	61332297	533	61331944	41	21.1059	6.03273	17.8068	12826
chr15	103359177	103359645	469	103359330	41	21.1059	6.03273	17.8068	9459
chr12	9224924	9225351	428	9225198	41	21.1059	6.03273	17.8068	5746
chr12	72750619	72750948	330	72750806	41	21.1059	6.03273	17.8068	5747
chr10	40348797	40349421	625	40349234	41	21.1059	6.03273	17.8068	2456
chr10	80252452	80252812	361	80252630	41	21.1059	6.03273	17.8068	2457
chr7	133066759	133067515	757	133066891	26	14.8802	6.03219	11.7873	23701
chr9	65391616	65392010	395	65391763	23	13.642	6.02577	10.5961	27020
chr8	93840969	93841180	212	93841041	23	13.642	6.02577	10.5961	25419
chr4	152179955	152180192	238	152180060	23	13.642	6.02577	10.5961	18592
chr14	8030520	8030866	347	8030699	23	13.642	6.02577	10.5961	8228
chr14	21748181	21748503	323	21748328	23	13.642	6.02577	10.5961	8229
chr10	56431754	56432013	260	56431902	23	13.642	6.02577	10.5961	2458
chr18	80286464	80286695	232	80286609	26	14.8622	6.024	11.774	12827
chr15	89423549	89423787	239	89423651	22	13.2321	6.02326	10.2021	9460
chr12	29962177	29962539	363	29962360	22	13.2321	6.02326	10.2021	5748
chr7	112502146	112502566	421	112502395	21	12.8241	6.02053	9.81493	23702
chr1	7088696	7089368	673	7088921	38	19.8166	6.01965	16.5543	726
chr1	92030494	92030789	296	92030613	27	15.2596	6.01824	12.148	727
chr6	118992441	118992752	312	118992626	20	12.4183	6.01753	9.42313	22072
chr9	44319803	44320557	755	44320361	39	20.224	6.01664	16.9519	27021
chr7	19332807	19333123	317	19332949	39	20.224	6.01664	16.9519	23703
chr7	127260478	127261032	555	127260660	39	20.224	6.01664	16.9519	23704
chr5	122770780	122771263	484	122771131	39	20.224	6.01664	16.9519	20351
chr2	27676194	27676550	357	27676311	39	20.224	6.01664	16.9519	15160
chr2	35171653	35171940	288	35171839	39	20.224	6.01664	16.9519	15161
chr18	32557572	32558098	527	32557840	39	20.224	6.01664	16.9519	12828
chr17	25980827	25981118	292	25980984	39	20.224	6.01664	16.9519	11631
chr14	34573995	34574312	318	34574158	39	20.224	6.01664	16.9519	8230
chr13	5803663	5804086	424	5803878	39	20.224	6.01664	16.9519	6950
chr13	45530718	45531109	392	45530965	39	20.224	6.01664	16.9519	6951
chr11	95263898	95264205	308	95264078	39	20.224	6.01664	16.9519	4047
chr11	121790446	121791107	662	121790818	39	20.224	6.01664	16.9519	4048
chr1	154114160	154114610	451	154114366	39	20.224	6.01664	16.9519	728
chr9	32410730	32411049	320	32410883	22	13.2146	6.01446	10.1848	27022
chr9	58829742	58830331	590	58830210	22	13.2146	6.01446	10.1848	27023
chr9	59035484	59035744	261	59035590	22	13.2146	6.01446	10.1848	27024
chr9	88361246	88362003	758	88361711	22	13.2146	6.01446	10.1848	27025
chr9	121557051	121557287	237	121557126	22	13.2146	6.01446	10.1848	27026
chr8	111902174	111902443	270	111902328	22	13.2146	6.01446	10.1848	25420
chr7	29807082	29807382	301	29807259	22	13.2146	6.01446	10.1848	23705
chr7	79358754	79359132	379	79358923	22	13.2146	6.01446	10.1848	23706
chr7	110237421	110237690	270	110237540	22	13.2146	6.01446	10.1848	23707
chr6	22493893	22494191	299	22494052	22	13.2146	6.01446	10.1848	22073
chr6	29264242	29264608	367	29264415	22	13.2146	6.01446	10.1848	22074
chr6	116055048	116055329	282	116055176	22	13.2146	6.01446	10.1848	22075
chr6	121039333	121039608	276	121039496	22	13.2146	6.01446	10.1848	22076
chr5	17517273	17517695	423	17517559	22	13.2146	6.01446	10.1848	20352
chr5	119575056	119575549	494	119575360	22	13.2146	6.01446	10.1848	20353
chr5	148216850	148217253	404	148217147	22	13.2146	6.01446	10.1848	20354
chr4	11632960	11633499	540	11633216	22	13.2146	6.01446	10.1848	18593
chr4	107374606	107375015	410	107374818	22	13.2146	6.01446	10.1848	18594
chr3	9405229	9405596	368	9405416	22	13.2146	6.01446	10.1848	17051
chr3	79975242	79975576	335	79975383	22	13.2146	6.01446	10.1848	17052
chr3	138119137	138119630	494	138119484	22	13.2146	6.01446	10.1848	17053
chr3	145827743	145828077	335	145827850	22	13.2146	6.01446	10.1848	17054
chr2	26256306	26256561	256	26256465	22	13.2146	6.01446	10.1848	15162
chr2	61173648	61173936	289	61173777	22	13.2146	6.01446	10.1848	15163
chr2	65337803	65338005	203	65337923	22	13.2146	6.01446	10.1848	15164
chr2	93632006	93632317	312	93632160	22	13.2146	6.01446	10.1848	15165
chr2	118557906	118558254	349	118558096	22	13.2146	6.01446	10.1848	15166
chr17	31377979	31378235	257	31378133	22	13.2146	6.01446	10.1848	11632
chr17	63370941	63371183	243	63371035	22	13.2146	6.01446	10.1848	11633
chr16	32232102	32232330	229	32232212	22	13.2146	6.01446	10.1848	10585
chr16	72381767	72382129	363	72381989	22	13.2146	6.01446	10.1848	10586
chr15	27508965	27509351	387	27509088	22	13.2146	6.01446	10.1848	9461
chr15	76840892	76841138	247	76841004	22	13.2146	6.01446	10.1848	9462
chr15	78581842	78582249	408	78582123	22	13.2146	6.01446	10.1848	9463
chr14	18870731	18871050	320	18870922	22	13.2146	6.01446	10.1848	8231
chr14	54748413	54748641	229	54748541	22	13.2146	6.01446	10.1848	8232
chr14	71464360	71464594	235	71464477	22	13.2146	6.01446	10.1848	8233
chr14	74428380	74428627	248	74428505	22	13.2146	6.01446	10.1848	8234
chr13	44880628	44880850	223	44880758	22	13.2146	6.01446	10.1848	6952
chr13	52976370	52976702	333	52976535	22	13.2146	6.01446	10.1848	6953
chr13	60365026	60365324	299	60365162	22	13.2146	6.01446	10.1848	6954
chr12	68242777	68243040	264	68242870	22	13.2146	6.01446	10.1848	5749
chr12	70789452	70789731	280	70789563	22	13.2146	6.01446	10.1848	5750
chr10	43483700	43484052	353	43483837	22	13.2146	6.01446	10.1848	2459
chr1	75653661	75654082	422	75653935	22	13.2146	6.01446	10.1848	729
chr1	126817452	126817810	359	126817619	22	13.2146	6.01446	10.1848	730
chr1	155124375	155124750	376	155124562	22	13.2146	6.01446	10.1848	731
chr1	168394627	168394962	336	168394794	22	13.2146	6.01446	10.1848	732
chr1	177364484	177364855	372	177364612	22	13.2146	6.01446	10.1848	733
chr1	182420536	182420855	320	182420729	22	13.2146	6.01446	10.1848	734
chr9	67817678	67818398	721	67818231	19	12.0153	6.01424	9.0383	27027
chr2	128968417	128968716	300	128968553	19	12.0153	6.01424	9.0383	15167
chr16	14360865	14361072	208	14360974	19	12.0153	6.01424	9.0383	10587
chr9	45937986	45938517	532	45938387	31	16.8942	6.01261	13.7258	27028
chr16	92346444	92346880	437	92346673	31	16.8942	6.01261	13.7258	10588
chr4	111440310	111440563	254	111440412	18	11.6156	6.01061	8.65806	18595
chr11	109460590	109460884	295	109460739	18	11.6156	6.01061	8.65806	4049
chr10	88412507	88412941	435	88412825	18	11.6156	6.01061	8.65806	2460
chr10	91124106	91124787	682	91124314	50	24.7835	6.00872	21.382	2461
chr7	73535175	73535730	556	73535417	26	14.8264	6.00768	11.7388	23708
chr17	84031385	84031895	511	84031572	26	14.8264	6.00768	11.7388	11634
chr6	92868595	92868850	256	92868714	20	12.3986	6.00705	9.40361	22077
chr5	66715607	66715889	283	66715729	20	12.3986	6.00705	9.40361	20355
chr2	148861856	148862175	320	148862020	20	12.3986	6.00705	9.40361	15168
chr14	62731962	62732196	235	62732049	20	12.3986	6.00705	9.40361	8235
chr12	8675439	8675844	406	8675566	20	12.3986	6.00705	9.40361	5751
chr11	50016573	50016846	274	50016688	20	12.3986	6.00705	9.40361	4050
chr10	34904855	34905104	250	34904935	20	12.3986	6.00705	9.40361	2462
chr10	39334367	39334599	233	39334479	20	12.3986	6.00705	9.40361	2463
chr10	82647561	82647766	206	82647641	20	12.3986	6.00705	9.40361	2464
chr10	116206124	116206742	619	116206615	20	12.3986	6.00705	9.40361	2465
chr6	134829957	134830729	773	134830122	54	26.44	6.00531	22.9961	22078
chr7	73476788	73477027	240	73476906	24	13.9982	6.00165	10.94	23709
chr4	148071583	148072020	438	148071888	24	13.9982	6.00165	10.94	18596
chr3	30968682	30969260	579	30968829	24	13.9982	6.00165	10.94	17055
chr2	57181972	57182575	604	57182226	24	13.9982	6.00165	10.94	15169
chr12	55315327	55315591	265	55315477	24	13.9982	6.00165	10.94	5752
chr11	3329935	3330535	601	3330123	24	13.9982	6.00165	10.94	4051
chr6	17305858	17306131	274	17305980	18	11.5948	5.99906	8.63747	22079
chr4	126753406	126753814	409	126753627	37	19.3423	5.99895	16.0946	18597
chr3	41198228	41199065	838	41198408	37	19.3423	5.99895	16.0946	17056
chr2	127854727	127855066	340	127854895	37	19.3423	5.99895	16.0946	15170
chr19	37279224	37279576	353	37279388	37	19.3423	5.99895	16.0946	13829
chr17	56119665	56120029	365	56119886	37	19.3423	5.99895	16.0946	11635
chr14	30651079	30651408	330	30651159	37	19.3423	5.99895	16.0946	8236
chr14	61648448	61649000	553	61648861	37	19.3423	5.99895	16.0946	8237
chr4	152178007	152178259	253	152178118	23	13.5859	5.99827	10.5418	18598
chr8	3392894	3393231	338	3393059	28	15.6233	5.99775	12.5029	25421
chr7	67044267	67044557	291	67044428	28	15.6233	5.99775	12.5029	23710
chr6	42350448	42350804	357	42350688	28	15.6233	5.99775	12.5029	22080
chr15	58933076	58933419	344	58933183	28	15.6233	5.99775	12.5029	9464
chr3	104371496	104371812	317	104371629	20	12.3789	5.99661	9.38457	17057
chr13	23437119	23437786	668	23437462	20	12.3789	5.99661	9.38457	6955
chr9	108991274	108991914	641	108991732	32	17.2624	5.99479	14.0813	27029
chr1	89136001	89136416	416	89136221	32	17.2624	5.99479	14.0813	735
chr4	141654533	141654861	329	141654676	27	15.2066	5.99471	12.0973	18599
chr17	26405561	26405866	306	26405754	22	13.1751	5.99459	10.1523	11636
chr5	72501819	72502058	240	72501944	19	11.9749	5.9923	8.99926	20356
chr11	103115302	103116194	893	103116005	52	25.5572	5.99225	22.1345	4052
chr18	60613407	60613771	365	60613656	26	14.7907	5.99145	11.7032	12829
chr17	26504030	26504469	440	26504196	40	20.5624	5.99062	17.2758	11637
chr6	145935561	145935864	304	145935703	23	13.5673	5.98916	10.5234	22081
chr12	45044563	45044766	204	45044673	18	11.5742	5.98755	8.61718	5753
chr6	121090902	121091170	269	121091019	24	13.9616	5.98416	10.9046	22082
chrX	11736532	11736858	327	11736666	20	12.3519	5.98235	9.36023	28249
chrX	37378579	37379254	676	37378839	20	12.3519	5.98235	9.36023	28250
chrX	56651070	56651302	233	56651190	20	12.3519	5.98235	9.36023	28251
chr9	64791725	64792064	340	64791910	20	12.3519	5.98235	9.36023	27030
chr8	15152002	15152494	493	15152357	20	12.3519	5.98235	9.36023	25422
chr8	61834289	61834559	271	61834462	20	12.3519	5.98235	9.36023	25423
chr8	82024474	82024760	287	82024598	20	12.3519	5.98235	9.36023	25424
chr7	97247867	97248248	382	97248000	20	12.3519	5.98235	9.36023	23711
chr7	110516854	110517062	209	110516980	20	12.3519	5.98235	9.36023	23712
chr7	120106483	120106723	241	120106589	20	12.3519	5.98235	9.36023	23713
chr6	56714700	56715127	428	56714769	20	12.3519	5.98235	9.36023	22083
chr6	67223587	67223966	380	67223811	20	12.3519	5.98235	9.36023	22084
chr6	140666438	140666732	295	140666569	20	12.3519	5.98235	9.36023	22085
chr5	111725758	111726174	417	111725914	20	12.3519	5.98235	9.36023	20357
chr4	129147572	129147801	230	129147740	20	12.3519	5.98235	9.36023	18600
chr3	107183217	107183518	302	107183382	20	12.3519	5.98235	9.36023	17058
chr3	137962925	137963328	404	137963057	20	12.3519	5.98235	9.36023	17059
chr2	45581231	45581478	248	45581374	20	12.3519	5.98235	9.36023	15171
chr2	68222389	68222994	606	68222489	20	12.3519	5.98235	9.36023	15172
chr2	77318220	77318510	291	77318378	20	12.3519	5.98235	9.36023	15173
chr2	102976646	102976942	297	102976799	20	12.3519	5.98235	9.36023	15174
chr2	136838076	136838400	325	136838227	20	12.3519	5.98235	9.36023	15175
chr19	10890864	10891218	355	10891107	20	12.3519	5.98235	9.36023	13830
chr19	37886851	37887127	277	37887008	20	12.3519	5.98235	9.36023	13831
chr18	12703687	12703911	225	12703827	20	12.3519	5.98235	9.36023	12830
chr15	63896034	63896293	260	63896171	20	12.3519	5.98235	9.36023	9465
chr14	59419666	59419951	286	59419791	20	12.3519	5.98235	9.36023	8238
chr14	100348382	100348645	264	100348494	20	12.3519	5.98235	9.36023	8239
chr13	25640072	25640272	201	25640159	20	12.3519	5.98235	9.36023	6956
chr13	44582091	44582592	502	44582252	20	12.3519	5.98235	9.36023	6957
chr13	53740957	53741282	326	53741130	20	12.3519	5.98235	9.36023	6958
chr11	32925555	32925929	375	32925790	20	12.3519	5.98235	9.36023	4053
chr11	77709013	77709446	434	77709289	20	12.3519	5.98235	9.36023	4054
chr11	80284021	80284286	266	80284157	20	12.3519	5.98235	9.36023	4055
chr11	109722776	109723266	491	109723107	20	12.3519	5.98235	9.36023	4056
chr10	62313944	62314207	264	62314025	20	12.3519	5.98235	9.36023	2466
chr10	93611436	93611649	214	93611525	20	12.3519	5.98235	9.36023	2467
chr1	170549095	170549443	349	170549222	20	12.3519	5.98235	9.36023	736
chr9	120869477	120869838	362	120869669	21	12.7469	5.98067	9.73915	27031
chr6	146857431	146857757	327	146857575	21	12.7469	5.98067	9.73915	22086
chr14	16328571	16328811	241	16328673	21	12.7469	5.98067	9.73915	8240
chr1	73043533	73043990	458	73043877	21	12.7469	5.98067	9.73915	737
chr5	120116351	120116603	253	120116511	25	14.3576	5.97956	11.2813	20358
chr4	152266170	152266670	501	152266497	25	14.3576	5.97956	11.2813	18601
chr19	37346304	37346615	312	37346458	25	14.3576	5.97956	11.2813	13832
chr18	49997386	49997806	421	49997623	25	14.3576	5.97956	11.2813	12831
chr15	7152458	7152770	313	7152618	25	14.3576	5.97956	11.2813	9466
chr14	59575320	59575677	358	59575495	25	14.3576	5.97956	11.2813	8241
chr1	135844518	135844811	294	135844646	25	14.3576	5.97956	11.2813	738
chr9	44170752	44171071	320	44170934	35	18.4606	5.97942	15.2422	27032
chr8	68880121	68880747	627	68880543	35	18.4606	5.97942	15.2422	25425
chr7	110566247	110566512	266	110566381	35	18.4606	5.97942	15.2422	23714
chr4	57670765	57671148	384	57670974	35	18.4606	5.97942	15.2422	18602
chr2	132689508	132690326	819	132690019	35	18.4606	5.97942	15.2422	15176
chr19	45855304	45855629	326	45855484	35	18.4606	5.97942	15.2422	13833
chr15	7162727	7163135	409	7163021	35	18.4606	5.97942	15.2422	9467
chr12	76955141	76955664	524	76955375	35	18.4606	5.97942	15.2422	5754
chr12	83110293	83110634	342	83110477	35	18.4606	5.97942	15.2422	5755
chr10	63158274	63158589	316	63158458	35	18.4606	5.97942	15.2422	2468
chr4	138216983	138217256	274	138217134	29	15.989	5.97875	12.8503	18603
chr1	191301981	191302372	392	191302163	29	15.989	5.97875	12.8503	739
chr17	30612194	30612867	674	30612709	50	24.6742	5.97822	21.2763	11638
chr9	35038899	35039715	817	35039137	33	17.632	5.97812	14.44	27033
chr3	95015110	95015865	756	95015404	37	19.282	5.97763	16.0378	17060
chr4	135309197	135309585	389	135309331	27	15.1539	5.97136	12.0458	18604
chr6	54278603	54278858	256	54278745	19	11.9348	5.97053	8.96049	22087
chr14	11847613	11847841	229	11847746	20	12.3201	5.9655	9.33048	8242
chr7	27196046	27196599	554	27196324	48	23.791	5.96311	20.4135	23715
chr13	47223711	47224461	751	47224273	48	23.791	5.96311	20.4135	6959
chr12	40445732	40446170	439	40445924	48	23.791	5.96311	20.4135	5756
chr10	80433577	80434301	725	80434073	48	23.791	5.96311	20.4135	2469
chr8	107205758	107206313	556	107205995	34	18.0028	5.96249	14.7991	25426
chr7	27607676	27607987	312	27607825	34	18.0028	5.96249	14.7991	23716
chr4	132269302	132269681	380	132269572	23	13.5118	5.96198	10.469	18605
chr3	108840561	108840984	424	108840806	30	16.3564	5.96108	13.2071	17061
chr2	180070320	180070569	250	180070451	30	16.3564	5.96108	13.2071	15177
chr19	5414708	5415095	388	5414832	30	16.3564	5.96108	13.2071	13834
chr13	4772253	4772749	497	4772438	30	16.3564	5.96108	13.2071	6960
chr1	73963156	73963404	249	73963266	30	16.3564	5.96108	13.2071	740
chr1	165863350	165864001	652	165863870	30	16.3564	5.96108	13.2071	741
chr1	190144417	190144981	565	190144661	30	16.3564	5.96108	13.2071	742
chr17	86968675	86969010	336	86968868	26	14.7197	5.95925	11.6344	11639
chr9	110781610	110782106	497	110781937	33	17.579	5.95774	14.3902	27034
chr7	109602700	109602990	291	109602825	33	17.579	5.95774	14.3902	23717
chr7	141047968	141048659	692	141048538	33	17.579	5.95774	14.3902	23718
chr4	120277362	120277835	474	120277577	33	17.579	5.95774	14.3902	18606
chr3	127520154	127520535	382	127520347	33	17.579	5.95774	14.3902	17062
chr2	163471079	163471479	401	163471339	33	17.579	5.95774	14.3902	15178
chr19	7585177	7585632	456	7585313	33	17.579	5.95774	14.3902	13835
chr17	78916422	78916731	310	78916584	33	17.579	5.95774	14.3902	11640
chr16	35363583	35364051	469	35363887	33	17.579	5.95774	14.3902	10589
chr15	25642302	25642679	378	25642568	33	17.579	5.95774	14.3902	9468
chr15	80160728	80160995	268	80160888	33	17.579	5.95774	14.3902	9469
chr14	32894334	32894843	510	32894604	33	17.579	5.95774	14.3902	8243
chr14	60264877	60265357	481	60265205	33	17.579	5.95774	14.3902	8244
chr12	32854896	32855177	282	32855037	33	17.579	5.95774	14.3902	5757
chr12	70654596	70655220	625	70654776	33	17.579	5.95774	14.3902	5758
chr12	108275436	108275871	436	108275616	33	17.579	5.95774	14.3902	5759
chr11	31713481	31714433	953	31713714	33	17.579	5.95774	14.3902	4057
chr11	60984963	60985316	354	60985167	33	17.579	5.95774	14.3902	4058
chr11	78697414	78698118	705	78697935	33	17.579	5.95774	14.3902	4059
chr1	131346905	131347437	533	131347075	33	17.579	5.95774	14.3902	743
chr1	172242307	172242923	617	172242625	33	17.579	5.95774	14.3902	744
chr9	44875460	44875810	351	44875638	22	13.0998	5.95679	10.0791	27035
chr9	67813790	67814104	315	67813919	22	13.0998	5.95679	10.0791	27036
chr6	66981920	66982133	214	66982050	22	13.0998	5.95679	10.0791	22088
chr4	142065167	142065448	282	142065295	22	13.0998	5.95679	10.0791	18607
chr3	37836853	37837174	322	37837010	22	13.0998	5.95679	10.0791	17063
chr12	16584971	16585204	234	16585095	22	13.0998	5.95679	10.0791	5760
chr11	109891553	109891841	289	109891715	22	13.0998	5.95679	10.0791	4060
chr17	53689259	53689614	356	53689399	61	29.1429	5.95369	25.6329	11641
chr6	73289808	73290050	243	73289913	18	11.5126	5.95329	8.558	22089
chr6	146162646	146162899	254	146162760	18	11.5126	5.95329	8.558	22090
chr18	11815257	11815761	505	11815499	18	11.5126	5.95329	8.558	12832
chr13	119768567	119768823	257	119768689	18	11.5126	5.95329	8.558	6961
chr4	137772585	137772930	346	137772737	24	13.8888	5.94949	10.8324	18608
chr16	33261987	33262219	233	33262096	19	11.8949	5.9489	8.92122	10590
chr19	32181722	32182180	459	32181875	35	18.3747	5.9478	15.1594	13836
chr16	11134122	11134846	725	11134643	74	34.5019	5.94754	30.8739	10591
chr8	12617403	12617806	404	12617576	46	22.9077	5.94681	19.5553	25427
chr2	155299634	155299913	280	155299745	20	12.2811	5.94494	9.29706	15179
chr9	15844266	15844651	386	15844524	18	11.4958	5.94394	8.54242	27037
chr8	44985665	44986236	572	44985785	18	11.4958	5.94394	8.54242	25428
chr8	88349213	88349631	419	88349466	18	11.4958	5.94394	8.54242	25429
chr8	91287137	91287510	374	91287352	18	11.4958	5.94394	8.54242	25430
chr7	70393592	70393801	210	70393667	18	11.4958	5.94394	8.54242	23719
chr7	104218756	104218956	201	104218819	18	11.4958	5.94394	8.54242	23720
chr6	37784563	37784847	285	37784709	18	11.4958	5.94394	8.54242	22091
chr6	143883438	143883770	333	143883595	18	11.4958	5.94394	8.54242	22092
chr5	51534557	51534817	261	51534713	18	11.4958	5.94394	8.54242	20359
chr4	42285316	42285532	217	42285381	18	11.4958	5.94394	8.54242	18609
chr4	94803108	94803525	418	94803378	18	11.4958	5.94394	8.54242	18610
chr3	55600401	55600608	208	55600468	18	11.4958	5.94394	8.54242	17064
chr3	73782857	73783131	275	73783032	18	11.4958	5.94394	8.54242	17065
chr3	148680690	148680948	259	148680833	18	11.4958	5.94394	8.54242	17066
chr2	113153254	113153507	254	113153414	18	11.4958	5.94394	8.54242	15180
chr19	38569766	38570130	365	38569941	18	11.4958	5.94394	8.54242	13837
chr18	3510058	3510307	250	3510218	18	11.4958	5.94394	8.54242	12833
chr18	55017321	55017524	204	55017443	18	11.4958	5.94394	8.54242	12834
chr17	43141820	43142119	300	43142021	18	11.4958	5.94394	8.54242	11642
chr17	63240095	63240341	247	63240201	18	11.4958	5.94394	8.54242	11643
chr17	65532403	65532754	352	65532545	18	11.4958	5.94394	8.54242	11644
chr16	15922192	15922547	356	15922374	18	11.4958	5.94394	8.54242	10592
chr15	13076934	13077267	334	13077075	18	11.4958	5.94394	8.54242	9470
chr15	63360471	63360839	369	63360616	18	11.4958	5.94394	8.54242	9471
chr15	69392438	69392637	200	69392543	18	11.4958	5.94394	8.54242	9472
chr14	11534423	11534651	229	11534503	18	11.4958	5.94394	8.54242	8245
chr14	18667691	18667993	303	18667848	18	11.4958	5.94394	8.54242	8246
chr14	26186514	26186832	319	26186684	18	11.4958	5.94394	8.54242	8247
chr14	101801771	101802071	301	101801918	18	11.4958	5.94394	8.54242	8248
chr13	16222798	16223186	389	16223007	18	11.4958	5.94394	8.54242	6962
chr13	29693752	29694135	384	29693934	18	11.4958	5.94394	8.54242	6963
chr13	83603894	83604327	434	83604002	18	11.4958	5.94394	8.54242	6964
chr12	39971161	39971372	212	39971255	18	11.4958	5.94394	8.54242	5761
chr12	45162117	45162353	237	45162246	18	11.4958	5.94394	8.54242	5762
chr12	54533096	54533517	422	54533201	18	11.4958	5.94394	8.54242	5763
chr11	21399512	21399778	267	21399669	18	11.4958	5.94394	8.54242	4061
chr11	22738643	22738898	256	22738794	18	11.4958	5.94394	8.54242	4062
chr10	18811779	18811997	219	18811916	18	11.4958	5.94394	8.54242	2470
chr10	27654281	27654596	316	27654447	18	11.4958	5.94394	8.54242	2471
chr10	27867486	27867706	221	27867611	18	11.4958	5.94394	8.54242	2472
chr10	91429762	91430048	287	91429941	18	11.4958	5.94394	8.54242	2473
chr10	116965393	116965624	232	116965500	18	11.4958	5.94394	8.54242	2474
chr1	40659576	40660043	468	40659892	18	11.4958	5.94394	8.54242	745
chr1	41431243	41431496	254	41431352	18	11.4958	5.94394	8.54242	746
chr1	139444134	139444341	208	139444264	18	11.4958	5.94394	8.54242	747
chr1	178522493	178522736	244	178522575	18	11.4958	5.94394	8.54242	748
chr7	16746095	16746321	227	16746190	26	14.6844	5.94328	11.5998	23721
chr16	17986454	17986819	366	17986646	18	11.4922	5.94196	8.5401	10593
chr6	121222262	121222586	325	121222413	21	12.6705	5.94134	9.66555	22093
chr8	125218413	125218925	513	125218821	27	15.084	5.94051	11.9793	25431
chr6	58929787	58930028	242	58929917	27	15.084	5.94051	11.9793	22094
chr3	101805555	101806070	516	101805830	27	15.084	5.94051	11.9793	17067
chr17	29492158	29492489	332	29492308	27	15.084	5.94051	11.9793	11645
chr4	62506034	62506289	256	62506157	22	13.0625	5.93806	10.0426	18611
chr10	117049895	117050342	448	117050071	22	13.0625	5.93806	10.0426	2475
chr8	105938257	105938548	292	105938440	26	14.6668	5.93533	11.5823	25432
chr9	27299026	27299466	441	27299192	23	13.4566	5.93506	10.4161	27038
chr8	93868839	93869203	365	93869014	23	13.4566	5.93506	10.4161	25433
chr16	17557888	17558161	274	17558017	23	13.4566	5.93506	10.4161	10594
chr11	59002210	59003011	802	59002619	23	13.4566	5.93506	10.4161	4063
chr11	106487685	106488138	454	106487810	23	13.4566	5.93506	10.4161	4064
chr1	74000176	74000412	237	74000295	36	18.7475	5.93397	15.517	749
chr9	60794211	60794510	300	60794355	31	16.6977	5.93354	13.541	27039
chr8	86766674	86767329	656	86767042	31	16.6977	5.93354	13.541	25434
chr6	35297035	35297626	592	35297214	31	16.6977	5.93354	13.541	22095
chr4	32259439	32259758	320	32259592	31	16.6977	5.93354	13.541	18612
chr4	137770861	137771149	289	137771030	31	16.6977	5.93354	13.541	18613
chr4	145017778	145018150	373	145017935	31	16.6977	5.93354	13.541	18614
chr3	107986172	107986683	512	107986528	31	16.6977	5.93354	13.541	17068
chr19	9828891	9829219	329	9829064	31	16.6977	5.93354	13.541	13838
chr17	34135219	34135540	322	34135378	31	16.6977	5.93354	13.541	11646
chr17	67021981	67022387	407	67022087	31	16.6977	5.93354	13.541	11647
chr16	34902045	34902421	377	34902269	31	16.6977	5.93354	13.541	10595
chr15	32920420	32920695	276	32920555	31	16.6977	5.93354	13.541	9473
chr15	97786080	97786436	357	97786253	31	16.6977	5.93354	13.541	9474
chr14	122189901	122190171	271	122190039	31	16.6977	5.93354	13.541	8249
chr13	60417430	60417710	281	60417574	31	16.6977	5.93354	13.541	6965
chr13	113223954	113224452	499	113224263	31	16.6977	5.93354	13.541	6966
chr12	3781171	3781708	538	3781440	31	16.6977	5.93354	13.541	5764
chr12	25098630	25099023	394	25098859	31	16.6977	5.93354	13.541	5765
chr12	32656282	32656644	363	32656491	31	16.6977	5.93354	13.541	5766
chr11	60175777	60176310	534	60176051	31	16.6977	5.93354	13.541	4065
chr11	110498656	110499020	365	110498838	31	16.6977	5.93354	13.541	4066
chr1	75214919	75215189	271	75215097	31	16.6977	5.93354	13.541	750
chr19	24861924	24862430	507	24862296	18	11.4719	5.93066	8.52053	13839
chr7	19864370	19864734	365	19864541	44	22.0241	5.92917	18.6968	23722
chr5	122510752	122511152	401	122510962	44	22.0241	5.92917	18.6968	20360
chr18	14573008	14573399	392	14573181	44	22.0241	5.92917	18.6968	12835
chr14	101886370	101886762	393	101886572	44	22.0241	5.92917	18.6968	8250
chr1	39900614	39900872	259	39900784	22	13.0439	5.92874	10.0242	751
chr9	56152220	56152468	249	56152329	19	11.8553	5.92744	8.88386	27040
chr6	6371768	6372061	294	6371920	19	11.8553	5.92744	8.88386	22096
chr6	7863418	7863797	380	7863543	19	11.8553	5.92744	8.88386	22097
chr4	122859376	122859611	236	122859498	19	11.8553	5.92744	8.88386	18615
chr3	154916724	154917059	336	154916897	19	11.8553	5.92744	8.88386	17069
chr19	53689665	53690011	347	53689834	19	11.8553	5.92744	8.88386	13840
chr12	16640987	16641267	281	16641138	19	11.8553	5.92744	8.88386	5767
chr1	126519184	126519478	295	126519349	19	11.8553	5.92744	8.88386	752
chr6	84584797	84585021	225	84584904	20	12.2424	5.92452	9.25931	22098
chr5	140549756	140550061	306	140549918	18	11.4516	5.91942	8.50268	20361
chr2	166021879	166022367	489	166022056	23	13.4201	5.91724	10.3813	15181
chr1	34174948	34175278	331	34175108	19	11.8355	5.91676	8.86954	753
chr1	118566808	118567014	207	118566899	19	11.8355	5.91676	8.86954	754
chr9	90189107	90189552	446	90189380	24	13.8167	5.91521	10.7672	27041
chr5	121999415	121999770	356	121999578	24	13.8167	5.91521	10.7672	20362
chr3	88364438	88364709	272	88364569	24	13.8167	5.91521	10.7672	17070
chr3	136704583	136705093	511	136704739	24	13.8167	5.91521	10.7672	17071
chr15	81087170	81087408	239	81087284	24	13.8167	5.91521	10.7672	9475
chr14	20658348	20658608	261	20658498	24	13.8167	5.91521	10.7672	8251
chr12	84212356	84212569	214	84212486	24	13.8167	5.91521	10.7672	5768
chr11	61207640	61207922	283	61207798	24	13.8167	5.91521	10.7672	4067
chr6	31390599	31390975	377	31390810	33	17.4671	5.91481	14.2826	22099
chr7	31109111	31109399	289	31109274	20	12.2231	5.91436	9.24081	23723
chr19	47537042	47537386	345	47537216	55	26.4935	5.91195	23.0473	13841
chr9	21029256	21030160	905	21029678	42	21.1403	5.90999	17.8393	27042
chr8	33809515	33809906	392	33809695	42	21.1403	5.90999	17.8393	25435
chr3	98072499	98072951	453	98072718	42	21.1403	5.90999	17.8393	17072
chr2	26458378	26458693	316	26458532	42	21.1403	5.90999	17.8393	15182
chr16	91363444	91363766	323	91363605	42	21.1403	5.90999	17.8393	10596
chr14	46882010	46882774	765	46882622	42	21.1403	5.90999	17.8393	8252
chr12	111461470	111461788	319	111461630	42	21.1403	5.90999	17.8393	5769
chr2	120102708	120103113	406	120102868	29	15.8185	5.90708	12.6937	15183
chrX	20687673	20688668	996	20688291	29	15.8168	5.90635	12.6921	28252
chr8	13633158	13633442	285	13633284	29	15.8168	5.90635	12.6921	25436
chr7	4522469	4523242	774	4522759	29	15.8168	5.90635	12.6921	23724
chr6	147145454	147145708	255	147145635	29	15.8168	5.90635	12.6921	22100
chr5	29779845	29780192	348	29780005	29	15.8168	5.90635	12.6921	20363
chr5	73492304	73492764	461	73492559	29	15.8168	5.90635	12.6921	20364
chr5	130060159	130060464	306	130060277	29	15.8168	5.90635	12.6921	20365
chr4	40936571	40936851	281	40936717	29	15.8168	5.90635	12.6921	18616
chr4	88784753	88785051	299	88784937	29	15.8168	5.90635	12.6921	18617
chr2	31759549	31759849	301	31759696	29	15.8168	5.90635	12.6921	15184
chr2	65896696	65897418	723	65896891	29	15.8168	5.90635	12.6921	15185
chr2	71727116	71727508	393	71727429	29	15.8168	5.90635	12.6921	15186
chr2	72383287	72383627	341	72383478	29	15.8168	5.90635	12.6921	15187
chr2	94344754	94345005	252	94344902	29	15.8168	5.90635	12.6921	15188
chr18	80628883	80629136	254	80629016	29	15.8168	5.90635	12.6921	12836
chr17	28180387	28180667	281	28180532	29	15.8168	5.90635	12.6921	11648
chr16	85415346	85415749	404	85415580	29	15.8168	5.90635	12.6921	10597
chr15	36282378	36283048	671	36282647	29	15.8168	5.90635	12.6921	9476
chr14	25666720	25667413	694	25667112	29	15.8168	5.90635	12.6921	8253
chr13	70654072	70654553	482	70654387	29	15.8168	5.90635	12.6921	6967
chr12	98674742	98675012	271	98674847	29	15.8168	5.90635	12.6921	5770
chr11	119710339	119710674	336	119710504	29	15.8168	5.90635	12.6921	4068
chr10	60831419	60831804	386	60831579	29	15.8168	5.90635	12.6921	2476
chr1	75393239	75393468	230	75393361	29	15.8168	5.90635	12.6921	755
chr1	90939922	90940343	422	90940196	29	15.8168	5.90635	12.6921	756
chr1	92787259	92787523	265	92787343	29	15.8168	5.90635	12.6921	757
chr1	164248330	164248914	585	164248586	29	15.8168	5.90635	12.6921	758
chr7	112138762	112139175	414	112139044	20	12.2039	5.90424	9.22202	23725
chr3	97797432	97797718	287	97797572	20	12.2039	5.90424	9.22202	17073
chr17	10315532	10315847	316	10315679	20	12.2039	5.90424	9.22202	11649
chr12	12902584	12902854	271	12902709	20	12.2039	5.90424	9.22202	5771
chr11	16936013	16936211	199	16936111	20	12.2039	5.90424	9.22202	4069
chr11	30579944	30580231	288	30580072	20	12.2039	5.90424	9.22202	4070
chr11	108245809	108246098	290	108245949	20	12.2039	5.90424	9.22202	4071
chr14	30631280	30631539	260	30631426	21	12.5949	5.90253	9.59215	8254
chr9	106448386	106448923	538	106448564	34	17.8396	5.90129	14.6402	27043
chr19	46532082	46532466	385	46532262	23	13.3837	5.89953	10.3467	13842
chr8	36944948	36945163	216	36945041	18	11.4113	5.89705	8.46619	25437
chr8	10643343	10643661	319	10643518	25	14.1795	5.897	11.1095	25438
chr8	12802115	12802328	214	12802190	25	14.1795	5.897	11.1095	25439
chr19	47886630	47886880	251	47886792	25	14.1795	5.897	11.1095	13843
chr15	83487526	83487982	457	83487638	25	14.1795	5.897	11.1095	9477
chr10	86204049	86204293	245	86204182	25	14.1795	5.897	11.1095	2477
chr1	182496796	182497066	271	182496957	25	14.1795	5.897	11.1095	759
chr3	123508332	123508646	315	123508472	39	19.8709	5.89696	16.6069	17074
chr4	41314758	41315259	502	41315032	53	25.6099	5.89613	22.1869	18618
chr13	74770322	74770815	494	74770610	53	25.6099	5.89613	22.1869	6968
chr9	40565487	40566095	609	40565840	19	11.7962	5.89553	8.83169	27044
chr9	50864762	50865432	671	50865008	19	11.7962	5.89553	8.83169	27045
chr9	121321985	121322486	502	121322247	30	16.1882	5.89211	13.043	27046
chr2	91118594	91118949	356	91118816	30	16.1882	5.89211	13.043	15189
chr8	36617897	36618118	222	36618043	22	12.9698	5.89176	9.952	25440
chr10	68105045	68105362	318	68105185	22	12.9698	5.89176	9.952	2478
chr7	6728354	6729022	669	6728855	40	20.2564	5.8891	16.9817	23726
chr6	42349264	42349922	659	42349573	40	20.2564	5.8891	16.9817	22101
chr5	135726840	135727360	521	135727123	40	20.2564	5.8891	16.9817	20366
chr4	83324044	83324427	384	83324296	40	20.2564	5.8891	16.9817	18619
chr2	35614423	35614799	377	35614541	40	20.2564	5.8891	16.9817	15190
chr16	29579039	29579487	449	29579244	40	20.2564	5.8891	16.9817	10598
chr11	88184698	88185100	403	88184945	40	20.2564	5.8891	16.9817	4072
chr1	74066004	74066409	406	74066261	40	20.2564	5.8891	16.9817	760
chr2	127247475	127248048	574	127247711	35	18.2131	5.88858	15.0008	15191
chr15	31601875	31602407	533	31602057	35	18.2131	5.88858	15.0008	9478
chr4	43442040	43442347	308	43442201	64	30.0894	5.88699	26.5567	18620
chr18	39552969	39553162	194	39553083	18	11.3912	5.88593	8.44797	12837
chr8	34066013	34066236	224	34066100	19	11.7767	5.88497	8.81231	25441
chr9	58842684	58842911	228	58842859	20	12.1656	5.8841	9.18496	27047
chr9	51961513	51961819	307	51961690	21	12.5573	5.88331	9.55532	27048
chr9	60814297	60814604	308	60814461	21	12.5573	5.88331	9.55532	27049
chr6	24555537	24555805	269	24555700	21	12.5573	5.88331	9.55532	22102
chr4	16168652	16168881	230	16168734	21	12.5573	5.88331	9.55532	18621
chr4	41774052	41774341	290	41774193	21	12.5573	5.88331	9.55532	18622
chr18	83057417	83057781	365	83057549	21	12.5573	5.88331	9.55532	12838
chr15	73242961	73243436	476	73243276	21	12.5573	5.88331	9.55532	9479
chr8	83577217	83577641	425	83577512	24	13.7452	5.88132	10.6967	25442
chr17	32787747	32788578	832	32787905	26	14.5446	5.88024	11.4626	11650
chr13	49127663	49128285	623	49128005	26	14.5446	5.88024	11.4626	6969
chr12	33139035	33139478	444	33139202	26	14.5446	5.88024	11.4626	5772
chr11	16950828	16951103	276	16950915	26	14.5446	5.88024	11.4626	4073
chr2	25193480	25193778	299	25193617	51	24.7261	5.87919	21.3261	15192
chr19	57202531	57202955	425	57202781	51	24.7261	5.87919	21.3261	13844
chr11	100770680	100771240	561	100771072	51	24.7261	5.87919	21.3261	4074
chr8	12775556	12775899	344	12775717	31	16.5592	5.87814	13.4054	25443
chr1	118510955	118511175	221	118511080	31	16.5592	5.87814	13.4054	761
chr9	26548367	26548659	293	26548503	27	14.9364	5.87558	11.8408	27050
chr9	35508367	35508699	333	35508579	27	14.9364	5.87558	11.8408	27051
chr9	63665196	63665497	302	63665331	27	14.9364	5.87558	11.8408	27052
chr9	70250207	70250667	461	70250458	27	14.9364	5.87558	11.8408	27053
chr9	71622721	71622993	273	71622842	27	14.9364	5.87558	11.8408	27054
chr9	123490996	123491337	342	123491161	27	14.9364	5.87558	11.8408	27055
chr7	89641301	89641637	337	89641474	27	14.9364	5.87558	11.8408	23727
chr7	122058647	122059037	391	122058780	27	14.9364	5.87558	11.8408	23728
chr6	70887875	70888269	395	70888001	27	14.9364	5.87558	11.8408	22103
chr6	114076536	114076771	236	114076666	27	14.9364	5.87558	11.8408	22104
chr6	142485749	142486179	431	142485902	27	14.9364	5.87558	11.8408	22105
chr5	64030750	64031074	325	64030883	27	14.9364	5.87558	11.8408	20367
chr5	99575916	99576196	281	99576037	27	14.9364	5.87558	11.8408	20368
chr5	111532845	111533078	234	111532935	27	14.9364	5.87558	11.8408	20369
chr4	28812798	28813184	387	28813001	27	14.9364	5.87558	11.8408	18623
chr4	34976233	34976862	630	34976390	27	14.9364	5.87558	11.8408	18624
chr4	40852150	40852733	584	40852588	27	14.9364	5.87558	11.8408	18625
chr4	53219313	53219758	446	53219488	27	14.9364	5.87558	11.8408	18626
chr4	149859340	149859619	280	149859522	27	14.9364	5.87558	11.8408	18627
chr4	154213628	154213882	255	154213751	27	14.9364	5.87558	11.8408	18628
chr3	36440221	36440631	411	36440507	27	14.9364	5.87558	11.8408	17075
chr3	85552255	85552751	497	85552416	27	14.9364	5.87558	11.8408	17076
chr3	133309864	133310151	288	133310000	27	14.9364	5.87558	11.8408	17077
chr3	138906469	138906876	408	138906605	27	14.9364	5.87558	11.8408	17078
chr3	154226434	154226719	286	154226562	27	14.9364	5.87558	11.8408	17079
chr2	154374079	154375059	981	154374531	27	14.9364	5.87558	11.8408	15193
chr18	33463950	33464428	479	33464134	27	14.9364	5.87558	11.8408	12839
chr18	38855778	38856310	533	38856049	27	14.9364	5.87558	11.8408	12840
chr18	61526782	61527252	471	61526963	27	14.9364	5.87558	11.8408	12841
chr17	8135025	8135512	488	8135344	27	14.9364	5.87558	11.8408	11651
chr17	27595640	27596052	413	27595782	27	14.9364	5.87558	11.8408	11652
chr17	65541028	65541336	309	65541189	27	14.9364	5.87558	11.8408	11653
chr16	33191643	33191898	256	33191742	27	14.9364	5.87558	11.8408	10599
chr16	43577381	43577725	345	43577510	27	14.9364	5.87558	11.8408	10600
chr15	3271134	3271538	405	3271399	27	14.9364	5.87558	11.8408	9480
chr14	20662614	20663077	464	20662772	27	14.9364	5.87558	11.8408	8255
chr14	26175125	26175503	379	26175343	27	14.9364	5.87558	11.8408	8256
chr13	69482698	69483120	423	69482944	27	14.9364	5.87558	11.8408	6970
chr12	70799349	70799734	386	70799496	27	14.9364	5.87558	11.8408	5773
chr12	116293843	116294177	335	116293998	27	14.9364	5.87558	11.8408	5774
chr11	65788146	65788445	300	65788336	27	14.9364	5.87558	11.8408	4075
chr11	103105518	103105766	249	103105623	27	14.9364	5.87558	11.8408	4076
chr1	151939575	151939847	273	151939704	27	14.9364	5.87558	11.8408	762
chr1	168476929	168477390	462	168477177	27	14.9364	5.87558	11.8408	763
chr6	93218011	93218313	303	93218152	18	11.3712	5.87485	8.42829	22106
chr11	90033488	90033934	447	90033589	19	11.7572	5.87445	8.79309	4077
chr1	92731522	92731787	266	92731650	19	11.7572	5.87445	8.79309	764
chr6	29439314	29439660	347	29439500	22	12.9331	5.87345	9.91611	22107
chr10	13966492	13967091	600	13966993	22	12.9331	5.87345	9.91611	2479
chr7	67672795	67673124	330	67672959	38	19.3722	5.86622	16.1223	23729
chr19	45016813	45017081	269	45016910	38	19.3722	5.86622	16.1223	13845
chr16	23988371	23989255	885	23988961	38	19.3722	5.86622	16.1223	10601
chr12	8969873	8970186	314	8970012	38	19.3722	5.86622	16.1223	5775
chr12	112617969	112618713	745	112618298	38	19.3722	5.86622	16.1223	5776
chr11	74438403	74438742	340	74438577	38	19.3722	5.86622	16.1223	4078
chr11	88387005	88387436	432	88387232	38	19.3722	5.86622	16.1223	4079
chr11	98377661	98378021	361	98377839	38	19.3722	5.86622	16.1223	4080
chr11	103292214	103292665	452	103292509	38	19.3722	5.86622	16.1223	4081
chr1	43257998	43258446	449	43258213	38	19.3722	5.86622	16.1223	765
chr1	170554886	170555406	521	170555161	38	19.3722	5.86622	16.1223	766
chr13	24799689	24800044	356	24799876	32	16.9313	5.86507	13.762	6971
chr6	84053921	84054166	246	84054003	27	14.9117	5.86477	11.818	22108
chr17	10449749	10450243	495	10450111	27	14.9117	5.86477	11.818	11654
chr15	78857000	78857215	216	78857112	27	14.9117	5.86477	11.818	9481
chr11	117969016	117969402	387	117969259	27	14.9117	5.86477	11.818	4082
chr10	127661837	127662591	755	127662287	25	14.1092	5.86461	11.043	2480
chr6	24613609	24613839	231	24613681	22	12.9147	5.86433	9.89833	22109
chr2	27636884	27637135	252	27637058	22	12.9147	5.86433	9.89833	15194
chr17	47736866	47737258	393	47737096	22	12.9147	5.86433	9.89833	11655
chr12	75818711	75818954	244	75818860	22	12.9147	5.86433	9.89833	5777
chr2	34859568	34859837	270	34859697	19	11.7377	5.86396	8.77392	15195
chr11	88692401	88692623	223	88692555	19	11.7377	5.86396	8.77392	4083
chr4	127076920	127077345	426	127077124	49	23.842	5.861	20.4634	18629
chr5	36267288	36267570	283	36267431	24	13.6919	5.85616	10.6451	20370
chr11	69094599	69095255	657	69094873	71	32.8083	5.85534	29.2168	4084
chr1	75559456	75559689	234	75559543	22	12.8965	5.85524	9.88044	767
chr3	75556690	75557088	399	75556905	38	19.3382	5.85462	16.0919	17080
chr2	156973391	156973635	245	156973468	20	12.1085	5.85414	9.12908	15196
chr2	25460924	25461339	416	25461062	33	17.3045	5.85283	14.1227	15197
chr9	59750615	59751073	459	59750791	28	15.2806	5.85043	12.1685	27056
chr8	83574829	83575287	459	83575114	28	15.2806	5.85043	12.1685	25444
chr19	36166917	36167390	474	36167089	28	15.2806	5.85043	12.1685	13846
chr17	7152452	7152698	247	7152557	28	15.2806	5.85043	12.1685	11656
chrX	13070746	13071296	551	13070932	23	13.2755	5.84704	10.2429	28253
chr6	38299260	38299538	279	38299422	23	13.2755	5.84704	10.2429	22110
chr5	74961269	74961588	320	74961416	23	13.2755	5.84704	10.2429	20371
chr5	142502539	142502764	226	142502664	23	13.2755	5.84704	10.2429	20372
chr15	36419915	36420248	334	36420098	23	13.2755	5.84704	10.2429	9482
chr14	24606882	24607183	302	24607027	23	13.2755	5.84704	10.2429	8257
chr2	144164900	144165244	345	144165100	20	12.0896	5.84423	9.11103	15198
chr9	70807727	70807994	268	70807867	18	11.3115	5.84186	8.3706	27057
chr7	92742196	92742525	330	92742342	18	11.3115	5.84186	8.3706	23730
chr5	51659784	51660118	335	51660047	18	11.3115	5.84186	8.3706	20373
chr2	165153073	165153392	320	165153233	18	11.3115	5.84186	8.3706	15199
chr18	10183220	10183486	267	10183374	18	11.3115	5.84186	8.3706	12842
chr16	78265904	78266149	246	78266043	18	11.3115	5.84186	8.3706	10602
chr13	77120949	77121143	195	77121052	18	11.3115	5.84186	8.3706	6972
chr1	51689896	51690111	216	51690031	18	11.3115	5.84186	8.3706	768
chr1	172534422	172534664	243	172534491	18	11.3115	5.84186	8.3706	769
chr1	195100819	195101125	307	195100990	18	11.3115	5.84186	8.3706	770
chr19	5688613	5689186	574	5688757	47	22.9577	5.84142	19.6038	13847
chr19	40487591	40487920	330	40487763	47	22.9577	5.84142	19.6038	13848
chr17	26465078	26465403	326	26465241	47	22.9577	5.84142	19.6038	11657
chr9	48480470	48480851	382	48480629	36	18.4878	5.84109	15.2675	27058
chr5	110448468	110448925	458	110448721	36	18.4878	5.84109	15.2675	20374
chr5	130076431	130076760	330	130076574	36	18.4878	5.84109	15.2675	20375
chr3	101045377	101045946	570	101045602	36	18.4878	5.84109	15.2675	17081
chr2	73059537	73060008	472	73059729	36	18.4878	5.84109	15.2675	15200
chr2	180399312	180399786	475	180399626	36	18.4878	5.84109	15.2675	15201
chr13	92610471	92611249	779	92610965	36	18.4878	5.84109	15.2675	6973
chr13	92903146	92903881	736	92903506	36	18.4878	5.84109	15.2675	6974
chr10	69277066	69277386	321	69277246	36	18.4878	5.84109	15.2675	2481
chr1	74294214	74294635	422	74294490	36	18.4878	5.84109	15.2675	771
chr9	40437937	40438311	375	40438136	25	14.0567	5.84047	10.9955	27059
chr9	90260610	90260846	237	90260709	25	14.0567	5.84047	10.9955	27060
chr8	60949804	60950121	318	60949899	25	14.0567	5.84047	10.9955	25445
chr7	41499758	41500172	415	41499880	25	14.0567	5.84047	10.9955	23731
chr6	136550666	136551597	932	136550837	25	14.0567	5.84047	10.9955	22111
chr5	21737001	21737388	388	21737144	25	14.0567	5.84047	10.9955	20376
chr5	34294761	34294986	226	34294858	25	14.0567	5.84047	10.9955	20377
chr5	122344325	122344535	211	122344441	25	14.0567	5.84047	10.9955	20378
chr5	147850295	147850569	275	147850424	25	14.0567	5.84047	10.9955	20379
chr4	121130967	121131350	384	121131107	25	14.0567	5.84047	10.9955	18630
chr4	154402112	154402385	274	154402287	25	14.0567	5.84047	10.9955	18631
chr3	68559946	68560379	434	68560270	25	14.0567	5.84047	10.9955	17082
chr3	85214962	85215318	357	85215153	25	14.0567	5.84047	10.9955	17083
chr3	146450319	146450718	400	146450428	25	14.0567	5.84047	10.9955	17084
chr2	44927622	44927850	229	44927709	25	14.0567	5.84047	10.9955	15202
chr2	60905267	60905717	451	60905477	25	14.0567	5.84047	10.9955	15203
chr2	129531929	129532202	274	129532060	25	14.0567	5.84047	10.9955	15204
chr2	129537931	129538433	503	129538241	25	14.0567	5.84047	10.9955	15205
chr19	7557183	7557546	364	7557477	25	14.0567	5.84047	10.9955	13849
chr19	57473349	57473631	283	57473522	25	14.0567	5.84047	10.9955	13850
chr18	5077126	5077435	310	5077252	25	14.0567	5.84047	10.9955	12843
chr18	54919574	54919887	314	54919749	25	14.0567	5.84047	10.9955	12844
chr18	67745889	67746133	245	67746021	25	14.0567	5.84047	10.9955	12845
chr17	86261139	86261446	308	86261325	25	14.0567	5.84047	10.9955	11658
chr16	34352578	34352950	373	34352790	25	14.0567	5.84047	10.9955	10603
chr16	86252664	86252966	303	86252831	25	14.0567	5.84047	10.9955	10604
chr15	39907574	39908136	563	39907779	25	14.0567	5.84047	10.9955	9483
chr15	73226573	73226824	252	73226702	25	14.0567	5.84047	10.9955	9484
chr13	60455164	60455519	356	60455347	25	14.0567	5.84047	10.9955	6975
chr13	72023705	72023954	250	72023846	25	14.0567	5.84047	10.9955	6976
chr13	80535739	80536126	388	80535888	25	14.0567	5.84047	10.9955	6977
chr12	99214141	99214632	492	99214313	25	14.0567	5.84047	10.9955	5778
chr11	4594793	4595143	351	4594951	25	14.0567	5.84047	10.9955	4085
chr11	32678491	32678803	313	32678684	25	14.0567	5.84047	10.9955	4086
chr11	111132997	111133261	265	111133105	25	14.0567	5.84047	10.9955	4087
chr10	43116296	43116522	227	43116429	25	14.0567	5.84047	10.9955	2482
chr10	127070188	127070474	287	127070340	25	14.0567	5.84047	10.9955	2483
chr1	97771247	97771681	435	97771570	25	14.0567	5.84047	10.9955	772
chr1	127339073	127339546	474	127339374	25	14.0567	5.84047	10.9955	773
chr1	131842182	131842464	283	131842341	25	14.0567	5.84047	10.9955	774
chr1	135856067	135856316	250	135856197	25	14.0567	5.84047	10.9955	775
chr1	154139428	154139802	375	154139617	25	14.0567	5.84047	10.9955	776
chr1	181393920	181394147	228	181394026	25	14.0567	5.84047	10.9955	777
chr1	184064267	184064557	291	184064417	25	14.0567	5.84047	10.9955	778
chr1	193322491	193322941	451	193322607	22	12.8601	5.83715	9.8445	779
chr14	76610608	76610896	289	76610758	19	11.6797	5.83273	8.71811	8258
chr3	41366272	41366679	408	41366446	24	13.639	5.83122	10.5935	17085
chr14	51904713	51904962	250	51904837	24	13.639	5.83122	10.5935	8259
chr13	6642558	6642856	299	6642710	24	13.639	5.83122	10.5935	6978
chr11	50252147	50252347	201	50252238	24	13.639	5.83122	10.5935	4088
chr2	148878728	148879009	282	148878879	35	18.0536	5.83052	14.844	15206
chr2	181238154	181238418	265	181238318	23	13.2398	5.82974	10.2095	15207
chr19	57274768	57275203	436	57274921	28	15.2302	5.82896	12.1206	13851
chr2	31191755	31192014	260	31191872	22	12.8419	5.82814	9.82765	15208
chr5	97700513	97700804	292	97700666	30	16.0227	5.82471	12.8824	20380
chr4	129640943	129641292	350	129641147	30	16.0227	5.82471	12.8824	18632
chr11	50649918	50650399	482	50650286	30	16.0227	5.82471	12.8824	4089
chr19	41997244	41997579	336	41997387	25	14.0222	5.82462	10.9635	13852
chr9	50742346	50742637	292	50742475	19	11.6604	5.82239	8.69948	27061
chr7	49235435	49235701	267	49235545	19	11.6604	5.82239	8.69948	23732
chr5	119835574	119835941	368	119835694	19	11.6604	5.82239	8.69948	20381
chr4	97805955	97806257	303	97806144	19	11.6604	5.82239	8.69948	18633
chr4	134299678	134300070	393	134299955	19	11.6604	5.82239	8.69948	18634
chr3	152192751	152193012	262	152192868	19	11.6604	5.82239	8.69948	17086
chr16	18050275	18050600	326	18050429	19	11.6604	5.82239	8.69948	10605
chr10	53379478	53379991	514	53379664	19	11.6604	5.82239	8.69948	2484
chrY	41342334	41342527	194	41342376	17	10.8959	5.82232	7.96884	28523
chrX	4811246	4811462	217	4811340	17	10.8959	5.82232	7.96884	28254
chrX	14789565	14789780	216	14789646	17	10.8959	5.82232	7.96884	28255
chrX	27332223	27332509	287	27332352	17	10.8959	5.82232	7.96884	28256
chrX	29117417	29117611	195	29117545	17	10.8959	5.82232	7.96884	28257
chrX	30671182	30671389	208	30671298	17	10.8959	5.82232	7.96884	28258
chrX	33667953	33668163	211	33668055	17	10.8959	5.82232	7.96884	28259
chrX	34461290	34461516	227	34461420	17	10.8959	5.82232	7.96884	28260
chrX	35229937	35230168	232	35230103	17	10.8959	5.82232	7.96884	28261
chrX	37028573	37028811	239	37028696	17	10.8959	5.82232	7.96884	28262
chrX	52024155	52024354	200	52024256	17	10.8959	5.82232	7.96884	28263
chrX	56736227	56736449	223	56736352	17	10.8959	5.82232	7.96884	28264
chrX	59243376	59243744	369	59243553	17	10.8959	5.82232	7.96884	28265
chrX	71057299	71057503	205	71057421	17	10.8959	5.82232	7.96884	28266
chrX	77487982	77488225	244	77488086	17	10.8959	5.82232	7.96884	28267
chrX	77510729	77511003	275	77510883	17	10.8959	5.82232	7.96884	28268
chrX	77550433	77550697	265	77550539	17	10.8959	5.82232	7.96884	28269
chrX	99012520	99012734	215	99012621	17	10.8959	5.82232	7.96884	28270
chrX	99285665	99286008	344	99285824	17	10.8959	5.82232	7.96884	28271
chrX	101932314	101932552	239	101932430	17	10.8959	5.82232	7.96884	28272
chrX	122397394	122397610	217	122397513	17	10.8959	5.82232	7.96884	28273
chrX	140503799	140504056	258	140503973	17	10.8959	5.82232	7.96884	28274
chrX	142725555	142725838	284	142725721	17	10.8959	5.82232	7.96884	28275
chrX	143501443	143501695	253	143501621	17	10.8959	5.82232	7.96884	28276
chrX	150955539	150955749	211	150955643	17	10.8959	5.82232	7.96884	28277
chrX	151808442	151808748	307	151808586	17	10.8959	5.82232	7.96884	28278
chrX	159389029	159389256	228	159389115	17	10.8959	5.82232	7.96884	28279
chr9	6643539	6643898	360	6643715	17	10.8959	5.82232	7.96884	27062
chr9	6813006	6813267	262	6813159	17	10.8959	5.82232	7.96884	27063
chr9	9583154	9583644	491	9583291	17	10.8959	5.82232	7.96884	27064
chr9	9875478	9875866	389	9875773	17	10.8959	5.82232	7.96884	27065
chr9	15794504	15794745	242	15794636	17	10.8959	5.82232	7.96884	27066
chr9	24956499	24956752	254	24956573	17	10.8959	5.82232	7.96884	27067
chr9	48520410	48520872	463	48520754	17	10.8959	5.82232	7.96884	27068
chr9	52959910	52960194	285	52960080	17	10.8959	5.82232	7.96884	27069
chr9	68330832	68331105	274	68331002	17	10.8959	5.82232	7.96884	27070
chr9	70631674	70631898	225	70631763	17	10.8959	5.82232	7.96884	27071
chr9	77615921	77616196	276	77616041	17	10.8959	5.82232	7.96884	27072
chr9	89648760	89648988	229	89648884	17	10.8959	5.82232	7.96884	27073
chr9	113152663	113152892	230	113152770	17	10.8959	5.82232	7.96884	27074
chr8	3956151	3956347	197	3956247	17	10.8959	5.82232	7.96884	25446
chr8	7894341	7894581	241	7894446	17	10.8959	5.82232	7.96884	25447
chr8	20851014	20851238	225	20851115	17	10.8959	5.82232	7.96884	25448
chr8	20859216	20859502	287	20859341	17	10.8959	5.82232	7.96884	25449
chr8	37037099	37037319	221	37037210	17	10.8959	5.82232	7.96884	25450
chr8	53780249	53780492	244	53780390	17	10.8959	5.82232	7.96884	25451
chr8	56076992	56077206	215	56077108	17	10.8959	5.82232	7.96884	25452
chr8	96244827	96245090	264	96244943	17	10.8959	5.82232	7.96884	25453
chr8	127386990	127387200	211	127387124	17	10.8959	5.82232	7.96884	25454
chr7	14814431	14814675	245	14814539	17	10.8959	5.82232	7.96884	23733
chr7	25832235	25832453	219	25832334	17	10.8959	5.82232	7.96884	23734
chr7	40290159	40290470	312	40290299	17	10.8959	5.82232	7.96884	23735
chr7	42895106	42895499	394	42895360	17	10.8959	5.82232	7.96884	23736
chr7	43796405	43796706	302	43796525	17	10.8959	5.82232	7.96884	23737
chr7	56080982	56081328	347	56081068	17	10.8959	5.82232	7.96884	23738
chr7	70604392	70604744	353	70604604	17	10.8959	5.82232	7.96884	23739
chr7	75394912	75395721	810	75395314	17	10.8959	5.82232	7.96884	23740
chr7	95974136	95974367	232	95974236	17	10.8959	5.82232	7.96884	23741
chr7	105956303	105956520	218	105956430	17	10.8959	5.82232	7.96884	23742
chr7	110585223	110585417	195	110585355	17	10.8959	5.82232	7.96884	23743
chr6	4457640	4457873	234	4457733	17	10.8959	5.82232	7.96884	22112
chr6	5977713	5978005	293	5977837	17	10.8959	5.82232	7.96884	22113
chr6	8755864	8756163	300	8756031	17	10.8959	5.82232	7.96884	22114
chr6	22583112	22583314	203	22583226	17	10.8959	5.82232	7.96884	22115
chr6	29643881	29644149	269	29644026	17	10.8959	5.82232	7.96884	22116
chr6	33350252	33350495	244	33350362	17	10.8959	5.82232	7.96884	22117
chr6	41500951	41501190	240	41501046	17	10.8959	5.82232	7.96884	22118
chr6	84840975	84841179	205	84841053	17	10.8959	5.82232	7.96884	22119
chr6	101898645	101898911	267	101898788	17	10.8959	5.82232	7.96884	22120
chr6	118571333	118571656	324	118571523	17	10.8959	5.82232	7.96884	22121
chr6	127266290	127266624	335	127266437	17	10.8959	5.82232	7.96884	22122
chr5	17543249	17543488	240	17543376	17	10.8959	5.82232	7.96884	20382
chr5	24299912	24300204	293	24300032	17	10.8959	5.82232	7.96884	20383
chr5	48345715	48345929	215	48345852	17	10.8959	5.82232	7.96884	20384
chr5	89704266	89704502	237	89704421	17	10.8959	5.82232	7.96884	20385
chr5	92679567	92679790	224	92679686	17	10.8959	5.82232	7.96884	20386
chr5	92796425	92796743	319	92796575	17	10.8959	5.82232	7.96884	20387
chr5	98051571	98051823	253	98051693	17	10.8959	5.82232	7.96884	20388
chr5	102825649	102825904	256	102825796	17	10.8959	5.82232	7.96884	20389
chr5	132372951	132373170	220	132373026	17	10.8959	5.82232	7.96884	20390
chr5	132648796	132649012	217	132648886	17	10.8959	5.82232	7.96884	20391
chr4	6453229	6453574	346	6453377	17	10.8959	5.82232	7.96884	18635
chr4	42033399	42033719	321	42033630	17	10.8959	5.82232	7.96884	18636
chr4	42744523	42744716	194	42744607	17	10.8959	5.82232	7.96884	18637
chr4	44167425	44167851	427	44167582	17	10.8959	5.82232	7.96884	18638
chr4	82691778	82691992	215	82691882	17	10.8959	5.82232	7.96884	18639
chr4	86383119	86383453	335	86383311	17	10.8959	5.82232	7.96884	18640
chr4	98595375	98595589	215	98595474	17	10.8959	5.82232	7.96884	18641
chr4	102440179	102440479	301	102440348	17	10.8959	5.82232	7.96884	18642
chr3	20633145	20633377	233	20633274	17	10.8959	5.82232	7.96884	17087
chr3	54269272	54269534	263	54269448	17	10.8959	5.82232	7.96884	17088
chr3	58814329	58814591	263	58814410	17	10.8959	5.82232	7.96884	17089
chr3	60597177	60597408	232	60597306	17	10.8959	5.82232	7.96884	17090
chr3	66516209	66516464	256	66516336	17	10.8959	5.82232	7.96884	17091
chr3	84843542	84843845	304	84843696	17	10.8959	5.82232	7.96884	17092
chr3	86253185	86253435	251	86253328	17	10.8959	5.82232	7.96884	17093
chr3	99836429	99836657	229	99836553	17	10.8959	5.82232	7.96884	17094
chr3	118175930	118176146	217	118176028	17	10.8959	5.82232	7.96884	17095
chr3	149721735	149722122	388	149721861	17	10.8959	5.82232	7.96884	17096
chr2	6136317	6136529	213	6136444	17	10.8959	5.82232	7.96884	15209
chr2	31655104	31655380	277	31655233	17	10.8959	5.82232	7.96884	15210
chr2	55164846	55165113	268	55164958	17	10.8959	5.82232	7.96884	15211
chr2	63485129	63485370	242	63485268	17	10.8959	5.82232	7.96884	15212
chr2	72275310	72275584	275	72275471	17	10.8959	5.82232	7.96884	15213
chr2	77826169	77826463	295	77826357	17	10.8959	5.82232	7.96884	15214
chr2	86023077	86023392	316	86023204	17	10.8959	5.82232	7.96884	15215
chr2	103010622	103010817	196	103010786	17	10.8959	5.82232	7.96884	15216
chr2	133669934	133670142	209	133669978	17	10.8959	5.82232	7.96884	15217
chr2	139891814	139892116	303	139891989	17	10.8959	5.82232	7.96884	15218
chr2	144441502	144441838	337	144441649	17	10.8959	5.82232	7.96884	15219
chr2	164242561	164242886	326	164242731	17	10.8959	5.82232	7.96884	15220
chr19	29685644	29685876	233	29685744	17	10.8959	5.82232	7.96884	13853
chr19	34049607	34049916	310	34049743	17	10.8959	5.82232	7.96884	13854
chr18	4602585	4602847	263	4602706	17	10.8959	5.82232	7.96884	12846
chr18	8986592	8986802	211	8986742	17	10.8959	5.82232	7.96884	12847
chr18	13760858	13761054	197	13760940	17	10.8959	5.82232	7.96884	12848
chr18	31861619	31861988	370	31861696	17	10.8959	5.82232	7.96884	12849
chr18	42980709	42980974	266	42980899	17	10.8959	5.82232	7.96884	12850
chr18	45551414	45551652	239	45551533	17	10.8959	5.82232	7.96884	12851
chr18	57845851	57846170	320	57846022	17	10.8959	5.82232	7.96884	12852
chr18	74641867	74642274	408	74642173	17	10.8959	5.82232	7.96884	12853
chr18	89054266	89054492	227	89054396	17	10.8959	5.82232	7.96884	12854
chr17	9407595	9408030	436	9407856	17	10.8959	5.82232	7.96884	11659
chr17	10870641	10870934	294	10870772	17	10.8959	5.82232	7.96884	11660
chr17	51583514	51583749	236	51583649	17	10.8959	5.82232	7.96884	11661
chr17	59013238	59013465	228	59013357	17	10.8959	5.82232	7.96884	11662
chr17	62682967	62683648	682	62683328	17	10.8959	5.82232	7.96884	11663
chr16	7451282	7451489	208	7451370	17	10.8959	5.82232	7.96884	10606
chr16	20279336	20279690	355	20279528	17	10.8959	5.82232	7.96884	10607
chr16	24096208	24096447	240	24096283	17	10.8959	5.82232	7.96884	10608
chr16	27457288	27457629	342	27457360	17	10.8959	5.82232	7.96884	10609
chr16	36991162	36991406	245	36991312	17	10.8959	5.82232	7.96884	10610
chr16	42680890	42681106	217	42681010	17	10.8959	5.82232	7.96884	10611
chr16	50876202	50876489	288	50876351	17	10.8959	5.82232	7.96884	10612
chr16	73367662	73367865	204	73367720	17	10.8959	5.82232	7.96884	10613
chr16	86516249	86516444	196	86516383	17	10.8959	5.82232	7.96884	10614
chr16	89550363	89550693	331	89550550	17	10.8959	5.82232	7.96884	10615
chr16	92975149	92975517	369	92975341	17	10.8959	5.82232	7.96884	10616
chr16	96616273	96616571	299	96616401	17	10.8959	5.82232	7.96884	10617
chr15	8682223	8682437	215	8682362	17	10.8959	5.82232	7.96884	9485
chr15	14729533	14729845	313	14729697	17	10.8959	5.82232	7.96884	9486
chr15	28721668	28721969	302	28721823	17	10.8959	5.82232	7.96884	9487
chr15	29255225	29255466	242	29255359	17	10.8959	5.82232	7.96884	9488
chr15	31921539	31921793	255	31921653	17	10.8959	5.82232	7.96884	9489
chr15	40725640	40725840	201	40725750	17	10.8959	5.82232	7.96884	9490
chr15	42100953	42101164	212	42101053	17	10.8959	5.82232	7.96884	9491
chr15	61797902	61798207	306	61798104	17	10.8959	5.82232	7.96884	9492
chr15	63100267	63100460	194	63100376	17	10.8959	5.82232	7.96884	9493
chr15	71195153	71195387	235	71195286	17	10.8959	5.82232	7.96884	9494
chr15	102693751	102694013	263	102693873	17	10.8959	5.82232	7.96884	9495
chr14	4686194	4686483	290	4686303	17	10.8959	5.82232	7.96884	8260
chr14	4948266	4948549	284	4948413	17	10.8959	5.82232	7.96884	8261
chr14	18167130	18167338	209	18167277	17	10.8959	5.82232	7.96884	8262
chr14	18398618	18398814	197	18398735	17	10.8959	5.82232	7.96884	8263
chr14	34486197	34486475	279	34486307	17	10.8959	5.82232	7.96884	8264
chr13	11755315	11755756	442	11755485	17	10.8959	5.82232	7.96884	6979
chr13	19591071	19591405	335	19591230	17	10.8959	5.82232	7.96884	6980
chr13	40804344	40804702	359	40804433	17	10.8959	5.82232	7.96884	6981
chr13	42618800	42619017	218	42618930	17	10.8959	5.82232	7.96884	6982
chr13	50702192	50702438	247	50702370	17	10.8959	5.82232	7.96884	6983
chr13	57641639	57642021	383	57641882	17	10.8959	5.82232	7.96884	6984
chr13	60110517	60110746	230	60110599	17	10.8959	5.82232	7.96884	6985
chr13	69751825	69752078	254	69751964	17	10.8959	5.82232	7.96884	6986
chr13	75413534	75413733	200	75413627	17	10.8959	5.82232	7.96884	6987
chr13	88613601	88613828	228	88613718	17	10.8959	5.82232	7.96884	6988
chr13	94789512	94789796	285	94789693	17	10.8959	5.82232	7.96884	6989
chr13	98147585	98147881	297	98147751	17	10.8959	5.82232	7.96884	6990
chr13	109590072	109590300	229	109590190	17	10.8959	5.82232	7.96884	6991
chr13	117847322	117847680	359	117847504	17	10.8959	5.82232	7.96884	6992
chr12	12274076	12274328	253	12274181	17	10.8959	5.82232	7.96884	5779
chr12	16354846	16355063	218	16354947	17	10.8959	5.82232	7.96884	5780
chr12	27294303	27294529	227	27294417	17	10.8959	5.82232	7.96884	5781
chr12	31701635	31701929	295	31701781	17	10.8959	5.82232	7.96884	5782
chr12	39153213	39153435	223	39153343	17	10.8959	5.82232	7.96884	5783
chr12	51295254	51295527	274	51295335	17	10.8959	5.82232	7.96884	5784
chr12	63484700	63484918	219	63484806	17	10.8959	5.82232	7.96884	5785
chr12	65386989	65387402	414	65387169	17	10.8959	5.82232	7.96884	5786
chr12	98602006	98602616	611	98602462	17	10.8959	5.82232	7.96884	5787
chr11	12073284	12073530	247	12073388	17	10.8959	5.82232	7.96884	4090
chr11	26963375	26963643	269	26963481	17	10.8959	5.82232	7.96884	4091
chr11	34348363	34348699	337	34348475	17	10.8959	5.82232	7.96884	4092
chr11	38279736	38279937	202	38279863	17	10.8959	5.82232	7.96884	4093
chr11	54661234	54661799	566	54661704	17	10.8959	5.82232	7.96884	4094
chr11	111763276	111763473	198	111763337	17	10.8959	5.82232	7.96884	4095
chr10	8427647	8427894	248	8427781	17	10.8959	5.82232	7.96884	2485
chr10	18305170	18305384	215	18305280	17	10.8959	5.82232	7.96884	2486
chr10	18769924	18770189	266	18770063	17	10.8959	5.82232	7.96884	2487
chr10	23796207	23796443	237	23796321	17	10.8959	5.82232	7.96884	2488
chr10	24433801	24434023	223	24433891	17	10.8959	5.82232	7.96884	2489
chr10	55628005	55628324	320	55628184	17	10.8959	5.82232	7.96884	2490
chr10	57795732	57796036	305	57795882	17	10.8959	5.82232	7.96884	2491
chr10	84515654	84515862	209	84515751	17	10.8959	5.82232	7.96884	2492
chr10	89633198	89633609	412	89633435	17	10.8959	5.82232	7.96884	2493
chr10	90563625	90563915	291	90563784	17	10.8959	5.82232	7.96884	2494
chr10	92718088	92718400	313	92718273	17	10.8959	5.82232	7.96884	2495
chr10	93660045	93660372	328	93660223	17	10.8959	5.82232	7.96884	2496
chr10	120851095	120851338	244	120851202	17	10.8959	5.82232	7.96884	2497
chr1	33483735	33483937	203	33483828	17	10.8959	5.82232	7.96884	780
chr1	45856082	45856276	195	45856133	17	10.8959	5.82232	7.96884	781
chr1	66964778	66965093	316	66964949	17	10.8959	5.82232	7.96884	782
chr1	94288651	94288857	207	94288793	17	10.8959	5.82232	7.96884	783
chr1	95318343	95318586	244	95318470	17	10.8959	5.82232	7.96884	784
chr1	103210034	103210291	258	103210190	17	10.8959	5.82232	7.96884	785
chr1	120842885	120843221	337	120843058	17	10.8959	5.82232	7.96884	786
chr1	128106226	128106460	235	128106378	17	10.8959	5.82232	7.96884	787
chr1	168697445	168697889	445	168697574	17	10.8959	5.82232	7.96884	788
chr1	170110667	170110939	273	170110759	17	10.8959	5.82232	7.96884	789
chr1	177238504	177238698	195	177238620	17	10.8959	5.82232	7.96884	790
chr1	185842458	185842665	208	185842574	17	10.8959	5.82232	7.96884	791
chr1	186606781	186607142	362	186606949	17	10.8959	5.82232	7.96884	792
chr1	190106659	190106937	279	190106813	17	10.8959	5.82232	7.96884	793
chr6	115544436	115544707	272	115544603	45	22.0731	5.82029	18.7438	22123
chr5	143180599	143181030	432	143180823	45	22.0731	5.82029	18.7438	20392
chr3	37639161	37639985	825	37639808	45	22.0731	5.82029	18.7438	17097
chr13	64432221	64432565	345	64432389	45	22.0731	5.82029	18.7438	6993
chr7	133122722	133123125	404	133123009	18	11.272	5.82007	8.33313	23744
chr6	50334879	50335124	246	50335026	18	11.272	5.82007	8.33313	22124
chr5	24750332	24750591	260	24750507	22	12.8238	5.81917	9.81469	20393
chr18	54901934	54902757	824	54902163	25	14.0049	5.81669	10.9464	12855
chr16	5134642	5134894	253	5134729	25	14.0049	5.81669	10.9464	10618
chr16	90280885	90281261	377	90281061	25	14.0049	5.81669	10.9464	10619
chr15	66744501	66744789	289	66744630	25	14.0049	5.81669	10.9464	9496
chr13	48916174	48916400	227	48916298	25	14.0049	5.81669	10.9464	6994
chr11	18948640	18949145	506	18948992	25	14.0049	5.81669	10.9464	4096
chr7	128744648	128745103	456	128744839	76	34.6496	5.81666	31.0174	23745
chr9	21955661	21956011	351	21955846	48	23.2707	5.81479	19.9083	27075
chr11	106215966	106216968	1003	106216127	48	23.2707	5.81479	19.9083	4097
chr8	126758246	126758560	315	126758386	34	17.6031	5.81333	14.4118	25455
chr5	125465532	125465970	439	125465714	34	17.6031	5.81333	14.4118	20394
chr4	130899681	130900098	418	130899857	34	17.6031	5.81333	14.4118	18643
chr4	137769606	137769955	350	137769751	34	17.6031	5.81333	14.4118	18644
chr3	102099320	102099840	521	102099460	34	17.6031	5.81333	14.4118	17098
chr2	29643450	29643813	364	29643636	34	17.6031	5.81333	14.4118	15221
chr2	118761780	118763198	1419	118762078	34	17.6031	5.81333	14.4118	15222
chr2	129100830	129101197	368	129101052	34	17.6031	5.81333	14.4118	15223
chr2	144165396	144165881	486	144165575	34	17.6031	5.81333	14.4118	15224
chr18	83484413	83484871	459	83484688	34	17.6031	5.81333	14.4118	12856
chr16	30981427	30981983	557	30981705	34	17.6031	5.81333	14.4118	10620
chr15	78876273	78876671	399	78876439	34	17.6031	5.81333	14.4118	9497
chr14	31963559	31963867	309	31963743	34	17.6031	5.81333	14.4118	8265
chr12	9092196	9092490	295	9092302	34	17.6031	5.81333	14.4118	5788
chr12	55446727	55447150	424	55446917	34	17.6031	5.81333	14.4118	5789
chr12	71885534	71886159	626	71886006	34	17.6031	5.81333	14.4118	5790
chr11	74653412	74653734	323	74653568	34	17.6031	5.81333	14.4118	4098
chr11	103159132	103159425	294	103159266	34	17.6031	5.81333	14.4118	4099
chr11	116522976	116523416	441	116523157	34	17.6031	5.81333	14.4118	4100
chr10	3941292	3941603	312	3941435	34	17.6031	5.81333	14.4118	2498
chr10	81863744	81864430	687	81863909	34	17.6031	5.81333	14.4118	2499
chr1	134962182	134962764	583	134962474	34	17.6031	5.81333	14.4118	794
chr14	120336453	120336740	288	120336578	31	16.3956	5.81313	13.2453	8266
chr3	152265032	152265451	420	152265168	23	13.2042	5.81255	10.1769	17099
chr6	72263646	72264044	399	72263817	26	14.3899	5.81091	11.3129	22125
chr7	125972853	125973064	212	125972972	22	12.8058	5.81022	9.79687	23746
chr6	118968805	118969069	265	118968918	20	12.0144	5.80489	9.03742	22126
chr3	65360848	65361119	272	65360961	20	12.0144	5.80489	9.03742	17100
chr2	3148906	3149138	233	3148983	20	12.0144	5.80489	9.03742	15225
chr2	72333935	72334288	354	72334118	20	12.0144	5.80489	9.03742	15226
chr12	32717395	32717887	493	32717754	20	12.0144	5.80489	9.03742	5791
chr10	9636328	9636604	277	9636495	20	12.0144	5.80489	9.03742	2500
chr1	118491713	118491925	213	118491823	20	12.0144	5.80489	9.03742	795
chr9	56927997	56928307	311	56928182	26	14.3729	5.8033	11.2962	27076
chr9	96364361	96364935	575	96364542	26	14.3729	5.8033	11.2962	27077
chr8	123021176	123021494	319	123021331	26	14.3729	5.8033	11.2962	25456
chr1	55087775	55088359	585	55088224	32	16.7695	5.8023	13.6073	796
chr10	122845505	122845859	355	122845681	22	12.7878	5.8013	9.77947	2501
chrX	95956857	95957207	351	95957054	23	13.1782	5.80004	10.1523	28280
chr9	9228175	9228564	390	9228401	23	13.1782	5.80004	10.1523	27078
chr9	61455850	61456241	392	61456056	23	13.1782	5.80004	10.1523	27079
chr8	76972000	76972512	513	76972193	23	13.1782	5.80004	10.1523	25457
chr8	91814052	91814440	389	91814364	23	13.1782	5.80004	10.1523	25458
chr7	5108235	5108474	240	5108360	23	13.1782	5.80004	10.1523	23747
chr7	109590729	109591031	303	109590877	23	13.1782	5.80004	10.1523	23748
chr7	112807432	112807715	284	112807560	23	13.1782	5.80004	10.1523	23749
chr7	135676849	135677464	616	135677316	23	13.1782	5.80004	10.1523	23750
chr6	31307904	31308147	244	31307999	23	13.1782	5.80004	10.1523	22127
chr6	54771258	54771621	364	54771360	23	13.1782	5.80004	10.1523	22128
chr6	135559654	135559935	282	135559759	23	13.1782	5.80004	10.1523	22129
chr5	107238034	107238254	221	107238155	23	13.1782	5.80004	10.1523	20395
chr4	13784893	13785203	311	13785024	23	13.1782	5.80004	10.1523	18645
chr4	59777812	59778150	339	59778001	23	13.1782	5.80004	10.1523	18646
chr4	156197828	156198044	217	156197925	23	13.1782	5.80004	10.1523	18647
chr3	145966603	145967074	472	145966898	23	13.1782	5.80004	10.1523	17101
chr2	105854867	105855186	320	105854966	23	13.1782	5.80004	10.1523	15227
chr2	118466074	118466278	205	118466193	23	13.1782	5.80004	10.1523	15228
chr2	175141940	175142269	330	175142109	23	13.1782	5.80004	10.1523	15229
chr19	42669931	42670352	422	42670135	23	13.1782	5.80004	10.1523	13855
chr19	56745751	56746235	485	56746129	23	13.1782	5.80004	10.1523	13856
chr18	61357771	61358017	247	61357888	23	13.1782	5.80004	10.1523	12857
chr17	22314877	22315134	258	22314993	23	13.1782	5.80004	10.1523	11664
chr17	63317802	63318093	292	63317953	23	13.1782	5.80004	10.1523	11665
chr17	80002543	80002954	412	80002653	23	13.1782	5.80004	10.1523	11666
chr16	52094438	52094978	541	52094572	23	13.1782	5.80004	10.1523	10621
chr15	66697579	66697991	413	66697824	23	13.1782	5.80004	10.1523	9498
chr15	83457331	83457815	485	83457721	23	13.1782	5.80004	10.1523	9499
chr14	33347907	33348169	263	33348027	23	13.1782	5.80004	10.1523	8267
chr13	28416178	28416487	310	28416349	23	13.1782	5.80004	10.1523	6995
chr13	34460862	34461225	364	34460961	23	13.1782	5.80004	10.1523	6996
chr12	70590420	70590726	307	70590548	23	13.1782	5.80004	10.1523	5792
chr12	71636402	71636634	233	71636475	23	13.1782	5.80004	10.1523	5793
chr12	79471865	79472203	339	79472020	23	13.1782	5.80004	10.1523	5794
chr12	100636515	100637294	780	100636868	23	13.1782	5.80004	10.1523	5795
chr11	34833423	34833802	380	34833614	23	13.1782	5.80004	10.1523	4101
chr11	101134281	101134715	435	101134387	23	13.1782	5.80004	10.1523	4102
chr10	20006643	20007093	451	20006887	23	13.1782	5.80004	10.1523	2502
chr10	54038827	54039108	282	54038939	23	13.1782	5.80004	10.1523	2503
chr10	128704792	128705034	243	128704885	23	13.1782	5.80004	10.1523	2504
chr1	75936585	75936891	307	75936740	23	13.1782	5.80004	10.1523	797
chr1	133239128	133239424	297	133239244	23	13.1782	5.80004	10.1523	798
chr1	159493975	159494377	403	159494098	23	13.1782	5.80004	10.1523	799
chr1	177623296	177623536	241	177623442	23	13.1782	5.80004	10.1523	800
chr9	58588826	58589078	253	58588933	18	11.2328	5.79845	8.29445	27080
chr16	90278817	90279085	269	90278943	18	11.2328	5.79845	8.29445	10622
chr8	109608276	109608676	401	109608497	43	21.1881	5.79741	17.8854	25459
chr4	140961006	140961413	408	140961266	43	21.1881	5.79741	17.8854	18648
chr2	59824217	59824598	382	59824408	43	21.1881	5.79741	17.8854	15230
chr18	68157428	68157799	372	68157597	43	21.1881	5.79741	17.8854	12858
chr16	17257328	17257716	389	17257556	43	21.1881	5.79741	17.8854	10623
chr12	4817357	4817697	341	4817516	43	21.1881	5.79741	17.8854	5796
chr1	180387471	180387947	477	180387654	63	29.2771	5.79642	25.7656	801
chr14	66863641	66863843	203	66863720	23	13.1687	5.79547	10.1463	8268
chr11	59154292	59154577	286	59154421	20	11.9957	5.79514	9.01952	4103
chr13	62980128	62980487	360	62980313	17	10.8471	5.7947	7.92661	6997
chr2	136891953	136892251	299	136892103	33	17.1444	5.79213	13.966	15231
chr17	28007337	28007694	358	28007524	33	17.1444	5.79213	13.966	11667
chr4	130295583	130295836	254	130295690	19	11.603	5.7916	8.64562	18649
chr2	153609532	153609766	235	153609620	27	14.7425	5.79093	11.6561	15232
chr10	80751934	80752387	454	80752063	27	14.7425	5.79093	11.6561	2505
chr1	75124655	75125285	631	75124807	27	14.7425	5.79093	11.6561	802
chr7	109792708	109793014	307	109792851	21	12.3725	5.78907	9.37889	23751
chr7	138909599	138910071	473	138909770	21	12.3725	5.78907	9.37889	23752
chr10	108088248	108088532	285	108088418	21	12.3725	5.78907	9.37889	2506
chr13	24760540	24760790	251	24760602	18	11.2132	5.7877	8.27519	6998
chr5	24685634	24685974	341	24685781	52	24.7877	5.78694	21.3861	20396
chr14	65069233	65069532	300	65069374	22	12.7519	5.78354	9.74404	8269
chr8	108693169	108693418	250	108693276	17	10.827	5.78336	7.90852	25460
chr12	40669987	40670307	321	40670162	17	10.827	5.78336	7.90852	5797
chr10	80320410	80320684	275	80320512	34	17.52	5.78259	14.3348	2507
chr8	71369959	71370238	280	71370108	32	16.7183	5.78252	13.559	25461
chr7	49262331	49262616	286	49262470	32	16.7183	5.78252	13.559	23753
chr7	55841922	55842602	681	55842194	32	16.7183	5.78252	13.559	23754
chr7	98673073	98673821	749	98673322	32	16.7183	5.78252	13.559	23755
chr3	79193085	79193434	350	79193214	32	16.7183	5.78252	13.559	17102
chr3	145886154	145886519	366	145886328	32	16.7183	5.78252	13.559	17103
chr2	19663478	19663767	290	19663603	32	16.7183	5.78252	13.559	15233
chr2	27179157	27179435	279	27179317	32	16.7183	5.78252	13.559	15234
chr2	109955015	109955424	410	109955208	32	16.7183	5.78252	13.559	15235
chr2	166667881	166668127	247	166668029	32	16.7183	5.78252	13.559	15236
chr17	45724132	45724460	329	45724303	32	16.7183	5.78252	13.559	11668
chr15	83400922	83401227	306	83401067	32	16.7183	5.78252	13.559	9500
chr13	49088915	49089155	241	49089006	32	16.7183	5.78252	13.559	6999
chr12	105000823	105001177	355	105000987	32	16.7183	5.78252	13.559	5798
chr11	116922144	116922424	281	116922275	32	16.7183	5.78252	13.559	4104
chr11	117646888	117647165	278	117647040	32	16.7183	5.78252	13.559	4105
chr10	21295803	21296141	339	21295965	32	16.7183	5.78252	13.559	2508
chr10	111576005	111576316	312	111576168	32	16.7183	5.78252	13.559	2509
chr16	35226559	35226772	214	35226642	21	12.3543	5.77981	9.36254	10624
chr9	110956003	110956346	344	110956157	28	15.1137	5.77946	12.0062	27081
chr4	132510396	132510797	402	132510583	28	15.1137	5.77946	12.0062	18650
chr15	79028177	79028483	307	79028334	28	15.1137	5.77946	12.0062	9501
chr6	92158427	92158688	262	92158503	20	11.9585	5.77573	8.98394	22130
chr9	120364694	120364913	220	120364803	22	12.734	5.7747	9.72658	27082
chr8	118518436	118518804	369	118518624	22	12.734	5.7747	9.72658	25462
chr7	75789838	75790092	255	75789941	22	12.734	5.7747	9.72658	23756
chr2	179494284	179494590	307	179494437	22	12.734	5.7747	9.72658	15237
chr18	6132400	6132673	274	6132490	22	12.734	5.7747	9.72658	12859
chr13	32776546	32776888	343	32776716	22	12.734	5.7747	9.72658	7000
chr13	34109655	34110070	416	34109894	22	12.734	5.7747	9.72658	7001
chr13	41670697	41670967	271	41670844	22	12.734	5.7747	9.72658	7002
chr11	106364778	106365076	299	106364923	22	12.734	5.7747	9.72658	4106
chr10	121837420	121837930	511	121837501	22	12.734	5.7747	9.72658	2510
chr1	167259658	167260097	440	167259834	22	12.734	5.7747	9.72658	803
chr9	65908580	65909067	488	65908880	41	20.3029	5.77255	17.0235	27083
chr6	34176933	34177458	526	34177117	41	20.3029	5.77255	17.0235	22131
chr6	59009480	59010004	525	59009662	41	20.3029	5.77255	17.0235	22132
chr17	17234277	17235015	739	17234807	41	20.3029	5.77255	17.0235	11669
chr17	47010021	47010718	698	47010185	41	20.3029	5.77255	17.0235	11670
chr16	18289239	18289588	350	18289408	41	20.3029	5.77255	17.0235	10625
chr15	80710489	80711379	891	80710738	41	20.3029	5.77255	17.0235	9502
chr11	121434539	121435331	793	121434975	41	20.3029	5.77255	17.0235	4107
chr1	74587924	74588449	526	74588202	41	20.3029	5.77255	17.0235	804
chr19	11915902	11916132	231	11915979	17	10.807	5.77208	7.88898	13857
chr8	20297031	20297713	683	20297467	55	25.9332	5.77012	22.5033	25463
chr7	29906150	29906663	514	29906300	29	15.4863	5.76879	12.3687	23757
chr3	41367083	41367366	284	41367236	29	15.4863	5.76879	12.3687	17104
chr3	52452488	52452719	232	52452625	29	15.4863	5.76879	12.3687	17105
chr3	69004434	69005080	647	69004515	29	15.4863	5.76879	12.3687	17106
chr17	87974835	87975095	261	87974926	29	15.4863	5.76879	12.3687	11671
chr16	18811570	18812485	916	18812077	29	15.4863	5.76879	12.3687	10626
chr11	116198788	116199079	292	116198924	29	15.4863	5.76879	12.3687	4108
chr16	20498398	20499082	685	20498802	50	23.9032	5.76612	20.5234	10627
chr1	180209612	180210073	462	180209774	20	11.94	5.76608	8.96561	805
chr6	92940165	92940814	650	92940304	24	13.4996	5.76572	10.458	22133
chrY	90839648	90839929	282	90839763	26	14.2882	5.76558	11.2138	28524
chr10	62339795	62340454	660	62339960	36	18.2734	5.76512	15.0607	2511
chr8	11542118	11542356	239	11542221	23	13.0983	5.76159	10.0779	25464
chr8	69134020	69134514	495	69134394	23	13.0983	5.76159	10.0779	25465
chr8	111558653	111558875	223	111558759	23	13.0983	5.76159	10.0779	25466
chr5	23251544	23252044	501	23251690	23	13.0983	5.76159	10.0779	20397
chr5	76952165	76952401	237	76952287	23	13.0983	5.76159	10.0779	20398
chr3	151851309	151851627	319	151851480	23	13.0983	5.76159	10.0779	17107
chr19	4416867	4417108	242	4417029	23	13.0983	5.76159	10.0779	13858
chr16	32815147	32815491	345	32815328	23	13.0983	5.76159	10.0779	10628
chr12	69451101	69451603	503	69451325	23	13.0983	5.76159	10.0779	5799
chr10	58402044	58402268	225	58402161	23	13.0983	5.76159	10.0779	2512
chr10	59991441	59991668	228	59991590	23	13.0983	5.76159	10.0779	2513
chr1	77202865	77203344	480	77203191	23	13.0983	5.76159	10.0779	806
chr1	131113046	131113248	203	131113111	23	13.0983	5.76159	10.0779	807
chr1	152724330	152724561	232	152724454	17	10.7871	5.76083	7.87012	808
chr5	145205054	145205296	243	145205144	20	11.9215	5.75646	8.94729	20399
chrX	10758944	10759193	250	10759060	21	12.3013	5.75297	9.3136	28281
chrX	99048217	99048524	308	99048376	21	12.3013	5.75297	9.3136	28282
chr9	29216724	29217033	310	29216909	21	12.3013	5.75297	9.3136	27084
chr9	89674328	89674582	255	89674446	21	12.3013	5.75297	9.3136	27085
chr8	4512205	4512649	445	4512423	21	12.3013	5.75297	9.3136	25467
chr8	25990243	25990490	248	25990380	21	12.3013	5.75297	9.3136	25468
chr8	28593374	28593662	289	28593534	21	12.3013	5.75297	9.3136	25469
chr8	81947083	81947378	296	81947243	21	12.3013	5.75297	9.3136	25470
chr6	63531806	63532078	273	63531943	21	12.3013	5.75297	9.3136	22134
chr5	24125972	24126338	367	24126229	21	12.3013	5.75297	9.3136	20400
chr5	110285954	110286519	566	110286091	21	12.3013	5.75297	9.3136	20401
chr5	133991528	133991809	282	133991679	21	12.3013	5.75297	9.3136	20402
chr5	148053176	148053459	284	148053313	21	12.3013	5.75297	9.3136	20403
chr2	20907202	20907608	407	20907448	21	12.3013	5.75297	9.3136	15238
chr2	85172583	85172991	409	85172680	21	12.3013	5.75297	9.3136	15239
chr2	135602361	135602704	344	135602525	21	12.3013	5.75297	9.3136	15240
chr19	46934123	46934387	265	46934207	21	12.3013	5.75297	9.3136	13859
chr19	53731840	53732216	377	53731948	21	12.3013	5.75297	9.3136	13860
chr18	34457810	34458048	239	34457900	21	12.3013	5.75297	9.3136	12860
chr18	49711487	49711874	388	49711624	21	12.3013	5.75297	9.3136	12861
chr17	10001264	10001567	304	10001379	21	12.3013	5.75297	9.3136	11672
chr16	14412617	14412897	281	14412808	21	12.3013	5.75297	9.3136	10629
chr16	96202580	96202896	317	96202727	21	12.3013	5.75297	9.3136	10630
chr15	56014166	56014405	240	56014291	21	12.3013	5.75297	9.3136	9503
chr15	77185684	77186024	341	77185853	21	12.3013	5.75297	9.3136	9504
chr14	19585274	19585491	218	19585409	21	12.3013	5.75297	9.3136	8270
chr14	118807599	118808132	534	118807743	21	12.3013	5.75297	9.3136	8271
chr12	35284616	35284864	249	35284718	21	12.3013	5.75297	9.3136	5800
chr12	35291750	35292175	426	35292036	21	12.3013	5.75297	9.3136	5801
chr12	40417419	40417684	266	40417558	21	12.3013	5.75297	9.3136	5802
chr11	31781778	31782015	238	31781910	21	12.3013	5.75297	9.3136	4109
chr11	31796209	31796457	249	31796366	21	12.3013	5.75297	9.3136	4110
chr11	62495691	62495915	225	62495755	21	12.3013	5.75297	9.3136	4111
chr11	80286725	80286985	261	80286872	21	12.3013	5.75297	9.3136	4112
chr11	85719715	85719963	249	85719833	21	12.3013	5.75297	9.3136	4113
chr11	114218735	114218945	211	114218847	21	12.3013	5.75297	9.3136	4114
chr10	12981217	12981507	291	12981348	21	12.3013	5.75297	9.3136	2514
chr10	124082778	124082994	217	124082875	21	12.3013	5.75297	9.3136	2515
chr1	63382996	63383424	429	63383243	21	12.3013	5.75297	9.3136	809
chr1	64519855	64520196	342	64520007	21	12.3013	5.75297	9.3136	810
chr1	69433671	69433916	246	69433800	21	12.3013	5.75297	9.3136	811
chr1	129057274	129057594	321	129057412	21	12.3013	5.75297	9.3136	812
chr1	168430816	168431053	238	168430939	21	12.3013	5.75297	9.3136	813
chr12	80819014	80819266	253	80819136	21	12.2998	5.75221	9.3136	5803
chr2	173052870	173053138	269	173053010	19	11.5273	5.75105	8.57231	15241
chr9	78001033	78001479	447	78001185	17	10.7672	5.74963	7.85044	27086
chr9	78256909	78257166	258	78257043	17	10.7672	5.74963	7.85044	27087
chr7	104352849	104353119	271	104353004	17	10.7672	5.74963	7.85044	23758
chr7	130319776	130320183	408	130319871	17	10.7672	5.74963	7.85044	23759
chr4	65821152	65821400	249	65821338	17	10.7672	5.74963	7.85044	18651
chr3	21819102	21819343	242	21819186	17	10.7672	5.74963	7.85044	17108
chr3	83553929	83554193	265	83554115	17	10.7672	5.74963	7.85044	17109
chr3	97263141	97263389	249	97263247	17	10.7672	5.74963	7.85044	17110
chr18	78431784	78431995	212	78431880	17	10.7672	5.74963	7.85044	12862
chr10	14055572	14055933	362	14055710	24	13.4651	5.74958	10.424	2516
chr4	134853730	134854131	402	134853897	38	19.0292	5.74953	15.7936	18652
chr15	80083354	80083679	326	80083514	52	24.6455	5.74951	21.2481	9505
chr6	84015410	84015644	235	84015525	22	12.6806	5.74834	9.67541	22135
chr9	44401131	44401375	245	44401243	30	15.8333	5.74812	12.706	27088
chr8	94330774	94331065	292	94330924	30	15.8333	5.74812	12.706	25471
chr8	120136636	120136976	341	120136836	30	15.8333	5.74812	12.706	25472
chr6	5509734	5510171	438	5509927	30	15.8333	5.74812	12.706	22136
chr5	35737288	35737629	342	35737407	30	15.8333	5.74812	12.706	20404
chr5	35963722	35963992	271	35963877	30	15.8333	5.74812	12.706	20405
chr5	114567071	114567666	596	114567234	30	15.8333	5.74812	12.706	20406
chr5	148348154	148348432	279	148348282	30	15.8333	5.74812	12.706	20407
chr4	32656825	32657310	486	32657133	30	15.8333	5.74812	12.706	18653
chr2	31163478	31163719	242	31163626	30	15.8333	5.74812	12.706	15242
chr18	67327477	67328022	546	67327635	30	15.8333	5.74812	12.706	12863
chr17	43855192	43855965	774	43855375	30	15.8333	5.74812	12.706	11673
chr16	57928346	57928707	362	57928471	30	15.8333	5.74812	12.706	10631
chr15	42609670	42610294	625	42610109	30	15.8333	5.74812	12.706	9506
chr15	68403578	68404014	437	68403769	30	15.8333	5.74812	12.706	9507
chr15	75841933	75842287	355	75842101	30	15.8333	5.74812	12.706	9508
chr12	33193520	33193849	330	33193695	30	15.8333	5.74812	12.706	5804
chr11	35769238	35769581	344	35769416	30	15.8333	5.74812	12.706	4115
chr11	88394597	88395090	494	88394735	30	15.8333	5.74812	12.706	4116
chr10	9676990	9677247	258	9677147	30	15.8333	5.74812	12.706	2517
chr10	80577385	80578092	708	80577729	30	15.8333	5.74812	12.706	2518
chr1	133244749	133245106	358	133244930	30	15.8333	5.74812	12.706	814
chr1	165046655	165046941	287	165046782	30	15.8333	5.74812	12.706	815
chr7	138845601	138846370	770	138846196	39	19.4172	5.74546	16.1659	23760
chr6	136543105	136543788	684	136543328	39	19.4172	5.74546	16.1659	22137
chr3	145705363	145705791	429	145705591	39	19.4172	5.74546	16.1659	17111
chr12	112491967	112492297	331	112492128	39	19.4172	5.74546	16.1659	5805
chr12	100187315	100187772	458	100187593	48	23.0184	5.74378	19.6632	5806
chr11	98005603	98006075	473	98005891	48	23.0184	5.74378	19.6632	4117
chr5	136986444	136986995	552	136986834	57	26.6265	5.74262	23.1768	20408
chr18	36559946	36560555	610	36560255	57	26.6265	5.74262	23.1768	12864
chr14	70074776	70075120	345	70074909	32	16.6101	5.74085	13.4556	8272
chr13	23698497	23698806	310	23698620	32	16.6101	5.74085	13.4556	7003
chr1	165691818	165692326	509	165691966	32	16.6101	5.74085	13.4556	816
chr11	60871446	60871826	381	60871602	22	12.6629	5.73961	9.65813	4118
chr9	110963457	110963803	347	110963631	25	13.8339	5.73854	10.7838	27089
chr7	136380614	136380965	352	136380770	25	13.8339	5.73854	10.7838	23761
chr5	107437713	107438014	302	107437872	25	13.8339	5.73854	10.7838	20409
chr2	31776890	31777191	302	31777043	25	13.8339	5.73854	10.7838	15243
chr18	42163867	42164210	344	42164053	25	13.8339	5.73854	10.7838	12865
chr18	36071122	36071349	228	36071252	17	10.7474	5.73847	7.83132	12866
chr6	86438378	86438687	310	86438546	40	19.7869	5.73554	16.5251	22138
chr9	29256918	29257178	261	29257083	18	11.1164	5.73453	8.18156	27090
chr8	75255784	75256010	227	75255898	18	11.1164	5.73453	8.18156	25473
chr7	38182305	38182944	640	38182759	18	11.1164	5.73453	8.18156	23762
chr6	137612316	137612557	242	137612450	18	11.1164	5.73453	8.18156	22139
chr5	105110512	105110868	357	105110688	18	11.1164	5.73453	8.18156	20410
chr4	137677953	137678217	265	137678072	18	11.1164	5.73453	8.18156	18654
chr15	85969693	85969901	209	85969764	18	11.1164	5.73453	8.18156	9509
chr14	66688161	66688354	194	66688261	18	11.1164	5.73453	8.18156	8273
chr10	45285672	45285934	263	45285810	18	11.1164	5.73453	8.18156	2519
chr1	75565659	75566024	366	75565866	18	11.1164	5.73453	8.18156	817
chr10	41901964	41902237	274	41902105	21	12.2637	5.73396	9.28022	2520
chr19	5407091	5407495	405	5407387	33	16.9865	5.73268	13.8123	13861
chr15	76106326	76106593	268	76106436	39	19.3776	5.73233	16.1275	9510
chr5	57718256	57718528	273	57718416	19	11.4897	5.73098	8.53776	20411
chr8	72513277	72513527	251	72513423	26	14.2044	5.72835	11.1338	25474
chr5	17881636	17881864	229	17881706	26	14.2044	5.72835	11.1338	20412
chr13	94140156	94140407	252	94140243	26	14.2044	5.72835	11.1338	7004
chr4	156235482	156235990	509	156235712	23	13.0286	5.7281	10.009	18655
chr15	77107266	77107503	238	77107362	17	10.7276	5.72735	7.81391	9511
chr6	90880907	90881387	481	90881226	19	11.471	5.721	8.51962	22140
chr5	20929533	20930242	710	20930131	19	11.471	5.721	8.51962	20413
chr4	45055345	45055694	350	45055512	19	11.471	5.721	8.51962	18656
chr18	67799700	67799977	278	67799853	19	11.471	5.721	8.51962	12867
chr17	10944729	10945014	286	10944873	19	11.471	5.721	8.51962	11674
chr17	43904011	43904310	300	43904132	19	11.471	5.721	8.51962	11675
chr14	15410606	15410921	316	15410762	19	11.471	5.721	8.51962	8274
chr13	92580332	92580564	233	92580506	19	11.471	5.721	8.51962	7005
chr12	81887005	81887268	264	81887185	19	11.471	5.721	8.51962	5807
chr10	13326210	13326449	240	13326344	19	11.471	5.721	8.51962	2521
chr10	60197481	60197702	222	60197623	19	11.471	5.721	8.51962	2522
chr10	71119269	71119769	501	71119632	19	11.471	5.721	8.51962	2523
chr1	153543028	153543273	246	153543148	19	11.471	5.721	8.51962	818
chr7	111122123	111122440	318	111122302	46	22.1333	5.71972	18.8034	23763
chr3	144617646	144618001	356	144617815	46	22.1333	5.71972	18.8034	17112
chr7	110017935	110018307	373	110018118	27	14.5764	5.71893	11.4936	23764
chr5	111473591	111473846	256	111473739	27	14.5764	5.71893	11.4936	20414
chr5	111490729	111491127	399	111490862	27	14.5764	5.71893	11.4936	20415
chr4	59870462	59870826	365	59870634	27	14.5764	5.71893	11.4936	18657
chr3	123267865	123268177	313	123267997	27	14.5764	5.71893	11.4936	17113
chr15	74926869	74927152	284	74927012	27	14.5764	5.71893	11.4936	9512
chr9	88482962	88483335	374	88483171	17	10.7079	5.71628	7.79487	27091
chr9	21924009	21924280	272	21924146	37	18.5312	5.71581	15.3084	27092
chr9	31176319	31176692	374	31176602	37	18.5312	5.71581	15.3084	27093
chr9	44113457	44113893	437	44113605	37	18.5312	5.71581	15.3084	27094
chr8	3516416	3517066	651	3516776	37	18.5312	5.71581	15.3084	25475
chr7	43671678	43672212	535	43671910	37	18.5312	5.71581	15.3084	23765
chr6	32397046	32397743	698	32397561	37	18.5312	5.71581	15.3084	22141
chr6	92905949	92906368	420	92906085	37	18.5312	5.71581	15.3084	22142
chr4	89136754	89137388	635	89137155	37	18.5312	5.71581	15.3084	18658
chr4	134760734	134761161	428	134760986	37	18.5312	5.71581	15.3084	18659
chr4	141545865	141546187	323	141546017	37	18.5312	5.71581	15.3084	18660
chr2	156720611	156720999	389	156720831	37	18.5312	5.71581	15.3084	15244
chr14	57945885	57946253	369	57946064	37	18.5312	5.71581	15.3084	8275
chr12	73687374	73687772	399	73687530	37	18.5312	5.71581	15.3084	5808
chr11	101897146	101897458	313	101897294	37	18.5312	5.71581	15.3084	4119
chr1	79746158	79746490	333	79746349	37	18.5312	5.71581	15.3084	819
chr11	51619462	51619710	249	51619620	25	13.7832	5.7155	10.7343	4120
chr13	63113057	63113411	355	63113161	22	12.6099	5.71357	9.60688	7006
chr2	84774741	84775054	314	84774881	18	11.0781	5.71353	8.14463	15245
chr13	52892914	52893108	195	52893050	18	11.0781	5.71353	8.14463	7007
chr13	99114710	99114965	256	99114833	18	11.0781	5.71353	8.14463	7008
chr11	121673120	121673528	409	121673305	44	21.3068	5.71145	18.0011	4121
chr8	8912558	8913007	450	8912801	28	14.9481	5.70947	11.8511	25476
chr8	10953583	10953921	339	10953737	28	14.9481	5.70947	11.8511	25477
chr8	61676968	61677808	841	61677426	28	14.9481	5.70947	11.8511	25478
chr7	84689832	84690200	369	84690059	28	14.9481	5.70947	11.8511	23766
chr7	99634040	99634281	242	99634157	28	14.9481	5.70947	11.8511	23767
chr7	133765944	133766187	244	133766098	28	14.9481	5.70947	11.8511	23768
chr6	97276477	97276755	279	97276605	28	14.9481	5.70947	11.8511	22143
chr5	93266716	93267166	451	93267034	28	14.9481	5.70947	11.8511	20416
chr5	107251697	107252381	685	107252000	28	14.9481	5.70947	11.8511	20417
chr4	143412493	143412983	491	143412806	28	14.9481	5.70947	11.8511	18661
chr3	35084460	35084817	358	35084625	28	14.9481	5.70947	11.8511	17114
chr2	5951010	5951542	533	5951371	28	14.9481	5.70947	11.8511	15246
chr2	18056791	18057121	331	18056945	28	14.9481	5.70947	11.8511	15247
chr2	60086275	60086569	295	60086424	28	14.9481	5.70947	11.8511	15248
chr18	67202831	67203073	243	67202948	28	14.9481	5.70947	11.8511	12868
chr18	80408848	80409388	541	80408943	28	14.9481	5.70947	11.8511	12869
chr14	55121984	55122330	347	55122149	28	14.9481	5.70947	11.8511	8276
chr13	29631415	29631997	583	29631588	28	14.9481	5.70947	11.8511	7009
chr13	113615007	113615353	347	113615166	28	14.9481	5.70947	11.8511	7010
chr12	31293641	31294002	362	31293823	28	14.9481	5.70947	11.8511	5809
chr11	4571592	4571840	249	4571709	28	14.9481	5.70947	11.8511	4122
chr11	44323290	44323655	366	44323540	28	14.9481	5.70947	11.8511	4123
chr11	97744881	97745371	491	97745193	28	14.9481	5.70947	11.8511	4124
chr11	104307088	104307501	414	104307339	28	14.9481	5.70947	11.8511	4125
chr10	39378062	39378510	449	39378318	28	14.9481	5.70947	11.8511	2524
chr1	60815775	60816250	476	60816021	28	14.9481	5.70947	11.8511	820
chr1	88658288	88658792	505	88658604	28	14.9481	5.70947	11.8511	821
chr1	131964216	131964490	275	131964342	28	14.9481	5.70947	11.8511	822
chr9	52836246	52836655	410	52836496	20	11.8298	5.70882	8.86382	27095
chr5	114146473	114146932	460	114146723	20	11.8298	5.70882	8.86382	20418
chr5	131307934	131308186	253	131308101	20	11.8298	5.70882	8.86382	20419
chr4	11975809	11976122	314	11975997	20	11.8298	5.70882	8.86382	18662
chr3	98374211	98374827	617	98374390	20	11.8298	5.70882	8.86382	17115
chr3	146521209	146521495	287	146521328	20	11.8298	5.70882	8.86382	17116
chr2	76970212	76970532	321	76970353	20	11.8298	5.70882	8.86382	15249
chr19	24058067	24058520	454	24058395	20	11.8298	5.70882	8.86382	13862
chr18	42053796	42054344	549	42054199	20	11.8298	5.70882	8.86382	12870
chr11	71996141	71996360	220	71996231	20	11.8298	5.70882	8.86382	4126
chr1	150992144	150992377	234	150992293	20	11.8298	5.70882	8.86382	823
chr3	121291445	121292202	758	121292032	62	28.4715	5.70585	24.9758	17117
chr3	153944650	153945196	547	153944957	37	18.4983	5.7045	15.2779	17118
chr10	86304601	86304884	284	86304772	23	12.9766	5.70324	9.95811	2525
chr6	57532175	57532457	283	57532297	18	11.059	5.70309	8.12685	22144
chr9	57831050	57831692	643	57831232	29	15.3242	5.70204	12.2106	27096
chr9	120847673	120847950	278	120847773	29	15.3242	5.70204	12.2106	27097
chr10	39171780	39172168	389	39171926	29	15.3242	5.70204	12.2106	2526
chr6	91473470	91473885	416	91473642	53	24.8582	5.70081	21.4534	22145
chr3	98067504	98067715	212	98067607	20	11.8116	5.69939	8.84675	17119
chr12	31306404	31306635	232	31306522	20	11.8116	5.69939	8.84675	5810
chr7	97208750	97208983	234	97208875	21	12.1921	5.6978	9.21086	23769
chr4	120392817	120393076	260	120392939	21	12.1921	5.6978	9.21086	18663
chr4	131394747	131394945	199	131394817	21	12.1921	5.6978	9.21086	18664
chr4	151853989	151854243	255	151854072	21	12.1921	5.6978	9.21086	18665
chr19	58016412	58016762	351	58016583	21	12.1921	5.6978	9.21086	13863
chr16	50753538	50753889	352	50753658	21	12.1921	5.6978	9.21086	10632
chr15	102393755	102393984	230	102393864	21	12.1921	5.6978	9.21086	9513
chr12	99721402	99721711	310	99721560	21	12.1921	5.6978	9.21086	5811
chr11	44740708	44741070	363	44740817	21	12.1921	5.6978	9.21086	4127
chr9	77596449	77596675	227	77596560	19	11.4268	5.69748	8.47803	27098
chr9	85663091	85663383	293	85663238	19	11.4268	5.69748	8.47803	27099
chr8	90046980	90047197	218	90047092	19	11.4268	5.69748	8.47803	25479
chr8	91474766	91474997	232	91474855	19	11.4268	5.69748	8.47803	25480
chr7	48896156	48896502	347	48896311	19	11.4268	5.69748	8.47803	23770
chr7	83036517	83036859	343	83036690	19	11.4268	5.69748	8.47803	23771
chr6	28619007	28619224	218	28619094	19	11.4268	5.69748	8.47803	22146
chr6	91389136	91389466	331	91389389	19	11.4268	5.69748	8.47803	22147
chr6	124759115	124759552	438	124759418	19	11.4268	5.69748	8.47803	22148
chr5	12499855	12500340	486	12500159	19	11.4268	5.69748	8.47803	20420
chr5	17829298	17829649	352	17829382	19	11.4268	5.69748	8.47803	20421
chr5	106673797	106674041	245	106673890	19	11.4268	5.69748	8.47803	20422
chr5	143372634	143372981	348	143372801	19	11.4268	5.69748	8.47803	20423
chr4	32238511	32238763	253	32238633	19	11.4268	5.69748	8.47803	18666
chr4	41697814	41698321	508	41698142	19	11.4268	5.69748	8.47803	18667
chr4	57249125	57249367	243	57249234	19	11.4268	5.69748	8.47803	18668
chr4	81059520	81059741	222	81059670	19	11.4268	5.69748	8.47803	18669
chr4	111595000	111595241	242	111595116	19	11.4268	5.69748	8.47803	18670
chr3	21495717	21496007	291	21495868	19	11.4268	5.69748	8.47803	17120
chr3	32818538	32818884	347	32818728	19	11.4268	5.69748	8.47803	17121
chr3	53644501	53644804	304	53644677	19	11.4268	5.69748	8.47803	17122
chr3	54436557	54436854	298	54436704	19	11.4268	5.69748	8.47803	17123
chr3	62590139	62590457	319	62590292	19	11.4268	5.69748	8.47803	17124
chr3	149347300	149347570	271	149347429	19	11.4268	5.69748	8.47803	17125
chr2	68468808	68469088	281	68468961	19	11.4268	5.69748	8.47803	15250
chr2	77260081	77260434	354	77260303	19	11.4268	5.69748	8.47803	15251
chr2	116066815	116067190	376	116067061	19	11.4268	5.69748	8.47803	15252
chr2	117867470	117867724	255	117867591	19	11.4268	5.69748	8.47803	15253
chr2	135259120	135259406	287	135259264	19	11.4268	5.69748	8.47803	15254
chr19	34899087	34899387	301	34899202	19	11.4268	5.69748	8.47803	13864
chr19	48333148	48333395	248	48333281	19	11.4268	5.69748	8.47803	13865
chr17	43917515	43917711	197	43917624	19	11.4268	5.69748	8.47803	11676
chr16	16527229	16527501	273	16527385	19	11.4268	5.69748	8.47803	10633
chr16	23164481	23164688	208	23164615	19	11.4268	5.69748	8.47803	10634
chr16	45009786	45009992	207	45009879	19	11.4268	5.69748	8.47803	10635
chr16	58029811	58030063	253	58029946	19	11.4268	5.69748	8.47803	10636
chr16	92007372	92007703	332	92007522	19	11.4268	5.69748	8.47803	10637
chr16	94721376	94721950	575	94721696	19	11.4268	5.69748	8.47803	10638
chr15	61045775	61046049	275	61045908	19	11.4268	5.69748	8.47803	9514
chr15	102722730	102723285	556	102722906	19	11.4268	5.69748	8.47803	9515
chr14	62541645	62542050	406	62541893	19	11.4268	5.69748	8.47803	8277
chr14	78900909	78901114	206	78901046	19	11.4268	5.69748	8.47803	8278
chr13	9454822	9455125	304	9454965	19	11.4268	5.69748	8.47803	7011
chr13	12283840	12284172	333	12284007	19	11.4268	5.69748	8.47803	7012
chr13	29992020	29992259	240	29992159	19	11.4268	5.69748	8.47803	7013
chr13	50314134	50314354	221	50314261	19	11.4268	5.69748	8.47803	7014
chr13	71375916	71376395	480	71376100	19	11.4268	5.69748	8.47803	7015
chr12	13212206	13212515	310	13212359	19	11.4268	5.69748	8.47803	5812
chr11	62636462	62636749	288	62636634	19	11.4268	5.69748	8.47803	4128
chr11	62954856	62955189	334	62955023	19	11.4268	5.69748	8.47803	4129
chr10	14100096	14100385	290	14100253	19	11.4268	5.69748	8.47803	2527
chr10	34328181	34328446	266	34328357	19	11.4268	5.69748	8.47803	2528
chr10	88407818	88408218	401	88408061	19	11.4268	5.69748	8.47803	2529
chr10	124146810	124147142	333	124147061	19	11.4268	5.69748	8.47803	2530
chr1	97759959	97760243	285	97760087	19	11.4268	5.69748	8.47803	824
chr1	97982347	97982596	250	97982505	19	11.4268	5.69748	8.47803	825
chr1	120027810	120028043	234	120027914	19	11.4268	5.69748	8.47803	826
chr1	187651691	187651903	213	187651767	19	11.4268	5.69748	8.47803	827
chr16	17508639	17508956	318	17508803	30	15.6997	5.69445	12.5783	10639
chr8	106718176	106718485	310	106718325	44	21.2478	5.69376	17.9428	25481
chr6	120038560	120039251	692	120038831	44	21.2478	5.69376	17.9428	22149
chr2	25176526	25176894	369	25176701	44	21.2478	5.69376	17.9428	15255
chr2	30743150	30743617	468	30743392	44	21.2478	5.69376	17.9428	15256
chr1	156719042	156719406	365	156719223	44	21.2478	5.69376	17.9428	828
chr9	108220448	108220769	322	108220576	20	11.7935	5.68999	8.82896	27100
chr9	64045109	64045378	270	64045243	22	12.5574	5.68776	9.55532	27101
chr5	28884862	28885335	474	28885039	22	12.5574	5.68776	9.55532	20424
chr5	136388685	136388942	258	136388798	22	12.5574	5.68776	9.55532	20425
chr16	36989601	36989917	317	36989754	22	12.5574	5.68776	9.55532	10640
chr13	91224527	91224803	277	91224675	22	12.5574	5.68776	9.55532	7016
chr12	71853738	71854051	314	71853892	23	12.9422	5.68679	9.9249	5813
chr7	101108137	101108567	431	101108440	35	17.6448	5.68322	14.4513	23772
chr5	122353881	122354502	622	122354259	35	17.6448	5.68322	14.4513	20426
chr17	56269028	56269460	433	56269294	35	17.6448	5.68322	14.4513	11677
chr13	51777124	51777507	384	51777359	35	17.6448	5.68322	14.4513	7017
chr13	63240657	63241151	495	63241013	35	17.6448	5.68322	14.4513	7018
chr11	5795607	5796003	397	5795887	35	17.6448	5.68322	14.4513	4130
chr11	83271093	83271588	496	83271321	35	17.6448	5.68322	14.4513	4131
chr11	105353218	105353520	303	105353367	35	17.6448	5.68322	14.4513	4132
chr10	99686931	99687313	383	99687153	35	17.6448	5.68322	14.4513	2531
chr1	184675699	184676145	447	184675862	35	17.6448	5.68322	14.4513	829
chr19	5459146	5459396	251	5459277	28	14.885	5.68293	11.792	13866
chr7	19715399	19716350	952	19715700	76	33.9371	5.68198	30.3204	23773
chr3	87885454	87886027	574	87885808	76	33.9371	5.68198	30.3204	17126
chr14	30593485	30593750	266	30593615	41	20.0176	5.68188	16.7515	8279
chr14	65358369	65358633	265	65358542	19	11.3966	5.68143	8.45335	8280
chr11	97308614	97308871	258	97308744	19	11.3966	5.68143	8.45335	4133
chr8	121241748	121242022	275	121241881	32	16.4531	5.68069	13.3024	25482
chr5	31048065	31049163	1099	31048498	32	16.4531	5.68069	13.3024	20427
chr17	28035003	28035268	266	28035147	32	16.4531	5.68069	13.3024	11678
chr10	79746438	79747095	658	79746919	32	16.4531	5.68069	13.3024	2532
chr7	65461425	65461778	354	65461589	23	12.925	5.6786	9.90824	23774
chr5	118514044	118514459	416	118514355	23	12.925	5.6786	9.90824	20428
chr2	32095409	32095733	325	32095544	23	12.925	5.6786	9.90824	15257
chr2	180306911	180307229	319	180307055	23	12.925	5.6786	9.90824	15258
chr16	85445969	85446340	372	85446147	23	12.925	5.6786	9.90824	10641
chr12	99609722	99610010	289	99609848	23	12.925	5.6786	9.90824	5814
chr1	171183750	171184052	303	171183900	23	12.925	5.6786	9.90824	830
chr6	13069416	13069871	456	13069749	51	23.9736	5.67775	20.5908	22150
chr15	82146862	82147359	498	82147134	51	23.9736	5.67775	20.5908	9516
chr3	108759592	108759803	212	108759696	17	10.6298	5.67242	7.72051	17127
chr1	191373186	191373403	218	191373255	18	11.0021	5.672	8.07057	831
chr7	90150306	90150593	288	90150418	19	11.3782	5.67162	8.43507	23775
chr10	61286354	61286547	194	61286480	19	11.3782	5.67162	8.43507	2533
chrY	90771999	90772880	882	90772674	131	55.7221	5.67032	51.7148	28525
chr9	61315168	61315540	373	61315320	24	13.2948	5.67019	10.2616	27102
chr2	181159255	181159569	315	181159408	24	13.2948	5.67019	10.2616	15259
chr19	47415092	47415294	203	47415180	24	13.2947	5.67019	10.2616	13867
chr16	34066446	34067157	712	34066997	24	13.2948	5.67019	10.2616	10642
chr13	112762404	112762828	425	112762648	24	13.2947	5.67019	10.2616	7019
chr1	167393787	167394405	619	167394293	24	13.2948	5.67019	10.2616	832
chrX	23692856	23693182	327	23692948	26	14.0628	5.66574	11.0002	28283
chr9	32313835	32314609	775	32314307	26	14.0628	5.66574	11.0002	27103
chr9	64017969	64018266	298	64018152	26	14.0628	5.66574	11.0002	27104
chr9	78229788	78230100	313	78229972	26	14.0628	5.66574	11.0002	27105
chr7	110708249	110708585	337	110708426	26	14.0628	5.66574	11.0002	23776
chr5	36811494	36811759	266	36811612	26	14.0628	5.66574	11.0002	20429
chr5	53589929	53590642	714	53590430	26	14.0628	5.66574	11.0002	20430
chr5	118089291	118089580	290	118089462	26	14.0628	5.66574	11.0002	20431
chr4	123139501	123139898	398	123139719	26	14.0628	5.66574	11.0002	18671
chr3	53656947	53657434	488	53657125	26	14.0628	5.66574	11.0002	17128
chr19	24676331	24676752	422	24676598	26	14.0628	5.66574	11.0002	13868
chr17	5117427	5117691	265	5117596	26	14.0628	5.66574	11.0002	11679
chr17	67071283	67071733	451	67071550	26	14.0628	5.66574	11.0002	11680
chr17	71307344	71307647	304	71307463	26	14.0628	5.66574	11.0002	11681
chr15	78447704	78448293	590	78447897	26	14.0628	5.66574	11.0002	9517
chr14	69456173	69456433	261	69456330	26	14.0628	5.66574	11.0002	8281
chr12	85437186	85437570	385	85437339	26	14.0628	5.66574	11.0002	5815
chr11	32454914	32455158	245	32454997	26	14.0628	5.66574	11.0002	4134
chr11	99216187	99216562	376	99216374	26	14.0628	5.66574	11.0002	4135
chr11	106031894	106032472	579	106032187	26	14.0628	5.66574	11.0002	4136
chr10	117940757	117941087	331	117940943	26	14.0628	5.66574	11.0002	2534
chr1	75236032	75236308	277	75236200	26	14.0628	5.66574	11.0002	833
chr1	92045622	92045945	324	92045757	26	14.0628	5.66574	11.0002	834
chr1	106043051	106043445	395	106043156	26	14.0628	5.66574	11.0002	835
chr7	27508029	27508467	439	27508169	42	20.3619	5.66565	17.0815	23777
chr16	32247082	32247461	380	32247272	42	20.3619	5.66565	17.0815	10643
chr14	36919265	36919627	363	36919448	42	20.3619	5.66565	17.0815	8282
chr12	86872368	86872710	343	86872539	42	20.3619	5.66565	17.0815	5816
chr1	24678262	24678793	532	24678610	35	17.5882	5.66302	14.3991	836
chr11	116675313	116675564	252	116675429	26	14.0555	5.66253	10.9955	4137
chr8	46490920	46491134	215	46491029	25	13.6662	5.66246	10.62	25483
chr7	6154945	6155175	231	6155041	25	13.6662	5.66246	10.62	23778
chr6	31584880	31585207	328	31585066	25	13.6662	5.66246	10.62	22151
chr6	72381509	72382008	500	72381892	25	13.6662	5.66246	10.62	22152
chr2	29968691	29968910	220	29968812	22	12.5052	5.66219	9.50591	15260
chr10	69281002	69281264	263	69281162	20	11.7393	5.66197	8.77551	2535
chr18	67335537	67336044	508	67335922	19	11.3598	5.66185	8.41708	12871
chr15	100226874	100227422	549	100227208	36	17.9676	5.65779	14.7645	9518
chr4	139242410	139242958	549	139242780	26	14.0391	5.65531	10.9796	18672
chr18	33259816	33260054	239	33259970	26	14.0391	5.65531	10.9796	12872
chr14	25451212	25451455	244	25451272	26	14.0391	5.65531	10.9796	8283
chr6	148211916	148212347	432	148212154	49	23.0888	5.65306	19.7323	22153
chr10	86064837	86065204	368	86064992	49	23.0888	5.65306	19.7323	2536
chr4	136285761	136286165	405	136285985	37	18.3474	5.65284	15.1328	18673
chr7	132896132	132896396	265	132896249	20	11.7213	5.6527	8.75923	23779
chr7	28917893	28918145	253	28918015	28	14.8046	5.64924	11.7171	23780
chr7	17016920	17017455	536	17017313	27	14.4133	5.64869	11.3352	23781
chr7	45494477	45494854	378	45494689	27	14.4133	5.64869	11.3352	23782
chr11	86683805	86684068	264	86683921	27	14.4133	5.64869	11.3352	4138
chr7	112280549	112280807	259	112280645	33	16.7579	5.64723	13.596	23783
chr5	137072041	137072826	786	137072634	33	16.7579	5.64723	13.596	20432
chr5	139384513	139384753	241	139384639	33	16.7579	5.64723	13.596	20433
chr4	137768922	137769173	252	137769102	33	16.7579	5.64723	13.596	18674
chr2	60910694	60911161	468	60910977	33	16.7579	5.64723	13.596	15261
chr2	75981734	75982127	394	75981909	33	16.7579	5.64723	13.596	15262
chr2	158767765	158768109	345	158767956	33	16.7579	5.64723	13.596	15263
chr13	5801950	5802587	638	5802235	33	16.7579	5.64723	13.596	7020
chr19	37074298	37074788	491	37074451	20	11.7034	5.64345	8.74164	13869
chr11	5952534	5952855	322	5952715	20	11.7034	5.64345	8.74164	4139
chr7	80666343	80666755	413	80666611	28	14.7886	5.64254	11.7012	23784
chr5	124247974	124248256	283	124248138	28	14.7886	5.64254	11.7012	20434
chr18	46596919	46597129	211	46596999	19	11.3231	5.6424	8.3821	12873
chr14	74850706	74850942	237	74850857	18	10.9457	5.64124	8.01762	8284
chr12	75358838	75359124	287	75358959	18	10.9457	5.64124	8.01762	5817
chrX	168673702	168673951	250	168673823	17	10.5718	5.63996	7.6662	28284
chr9	25388254	25388481	228	25388357	17	10.5718	5.63996	7.6662	27106
chr9	35558838	35559251	414	35559104	17	10.5718	5.63996	7.6662	27107
chr15	40721879	40722289	411	40722145	17	10.5718	5.63996	7.6662	9519
chr12	32518318	32518554	237	32518457	17	10.5718	5.63996	7.6662	5818
chr12	119238824	119239072	249	119238914	17	10.5718	5.63996	7.6662	5819
chr11	113673695	113673907	213	113673791	17	10.5718	5.63996	7.6662	4140
chr1	4769913	4770209	297	4770051	17	10.5718	5.63996	7.6662	837
chr1	178146504	178146832	329	178146607	17	10.5718	5.63996	7.6662	838
chr8	124658671	124658926	256	124658807	29	15.1649	5.63682	12.0566	25484
chr19	40370007	40370800	794	40370616	63	28.5556	5.63624	25.0592	13870
chr9	56506433	56506820	388	56506589	40	19.4755	5.63511	16.2218	27108
chr9	106457946	106458292	347	106458138	40	19.4755	5.63511	16.2218	27109
chr7	27166812	27167417	606	27167090	40	19.4755	5.63511	16.2218	23785
chr7	28050059	28050390	332	28050226	40	19.4755	5.63511	16.2218	23786
chr7	80747297	80747701	405	80747476	40	19.4755	5.63511	16.2218	23787
chr7	112272553	112273021	469	112272741	40	19.4755	5.63511	16.2218	23788
chr5	108132569	108132891	323	108132706	40	19.4755	5.63511	16.2218	20435
chr19	21652861	21653191	331	21653047	40	19.4755	5.63511	16.2218	13871
chr16	5431040	5431685	646	5431328	40	19.4755	5.63511	16.2218	10644
chr6	121215758	121216252	495	121216097	20	11.6855	5.63423	8.72392	22154
chr6	72455133	72455403	271	72455248	19	11.3049	5.63273	8.36435	22155
chr8	125236165	125236643	479	125236563	30	15.542	5.63147	12.4232	25485
chrX	166279981	166280174	194	166280057	17	10.556	5.6311	7.651	28285
chr8	40124332	40124787	456	40124496	17	10.556	5.6311	7.651	25486
chr8	111185702	111185895	194	111185872	17	10.556	5.6311	7.651	25487
chr7	4123917	4124154	238	4123997	17	10.556	5.6311	7.651	23789
chr6	18844531	18844941	411	18844802	17	10.556	5.6311	7.651	22156
chr6	58853040	58853272	233	58853124	17	10.556	5.6311	7.651	22157
chr5	16166099	16166310	212	16166157	17	10.556	5.6311	7.651	20436
chr5	48779558	48779764	207	48779632	17	10.556	5.6311	7.651	20437
chr5	63817116	63817544	429	63817421	17	10.556	5.6311	7.651	20438
chr4	104656528	104657173	646	104656997	17	10.556	5.6311	7.651	18675
chr4	137054132	137054430	299	137054310	17	10.556	5.6311	7.651	18676
chr3	94371658	94372015	358	94371838	17	10.556	5.6311	7.651	17129
chr3	147037027	147037272	246	147037116	17	10.556	5.6311	7.651	17130
chr2	6126100	6126331	232	6126202	17	10.556	5.6311	7.651	15264
chr2	76764681	76764933	253	76764788	17	10.556	5.6311	7.651	15265
chr2	78874026	78874279	254	78874123	17	10.556	5.6311	7.651	15266
chr2	151919297	151919579	283	151919450	17	10.556	5.6311	7.651	15267
chr2	162312632	162313225	594	162313062	17	10.556	5.6311	7.651	15268
chr2	170365262	170365590	329	170365404	17	10.556	5.6311	7.651	15269
chr18	8764542	8764782	241	8764609	17	10.556	5.6311	7.651	12874
chr18	10788277	10788736	460	10788547	17	10.556	5.6311	7.651	12875
chr18	16874526	16874745	220	16874677	17	10.556	5.6311	7.651	12876
chr18	32823340	32823602	263	32823434	17	10.556	5.6311	7.651	12877
chr18	46425642	46425877	236	46425709	17	10.556	5.6311	7.651	12878
chr17	72251580	72251831	252	72251733	17	10.556	5.6311	7.651	11682
chr17	74295671	74295953	283	74295815	17	10.556	5.6311	7.651	11683
chr15	12134666	12134893	228	12134815	17	10.556	5.6311	7.651	9520
chr15	94246795	94246999	205	94246936	17	10.556	5.6311	7.651	9521
chr14	29255263	29255480	218	29255410	17	10.556	5.6311	7.651	8285
chr14	59887403	59887811	409	59887553	17	10.556	5.6311	7.651	8286
chr13	25922648	25922869	222	25922804	17	10.556	5.6311	7.651	7021
chr13	36281964	36282157	194	36282089	17	10.556	5.6311	7.651	7022
chr13	36295972	36296169	198	36296042	17	10.556	5.6311	7.651	7023
chr13	50246176	50246566	391	50246238	17	10.556	5.6311	7.651	7024
chr13	51582269	51582502	234	51582410	17	10.556	5.6311	7.651	7025
chr12	44979483	44979942	460	44979579	17	10.556	5.6311	7.651	5820
chr12	71712020	71712285	266	71712128	17	10.556	5.6311	7.651	5821
chr12	87278476	87278688	213	87278599	17	10.556	5.6311	7.651	5822
chr11	17414630	17414847	218	17414726	17	10.556	5.6311	7.651	4141
chr11	22169923	22170206	284	22170098	17	10.556	5.6311	7.651	4142
chr11	36482220	36482486	267	36482366	17	10.556	5.6311	7.651	4143
chr11	104218093	104218399	307	104218266	17	10.556	5.6311	7.651	4144
chr10	24486224	24486715	492	24486523	17	10.556	5.6311	7.651	2537
chr10	86389967	86390176	210	86390033	17	10.556	5.6311	7.651	2538
chr10	119039771	119039993	223	119039851	17	10.556	5.6311	7.651	2539
chr1	121053718	121053931	214	121053770	17	10.556	5.6311	7.651	839
chr1	126489938	126490139	202	126490023	17	10.556	5.6311	7.651	840
chr1	133647290	133647525	236	133647395	17	10.556	5.6311	7.651	841
chr1	159355325	159355588	264	159355445	17	10.556	5.6311	7.651	842
chr9	49976254	49976855	602	49976423	18	10.927	5.63107	7.99934	27110
chr8	108921751	108922003	253	108921871	18	10.927	5.63107	7.99934	25488
chr6	114381074	114381282	209	114381142	18	10.927	5.63107	7.99934	22158
chr5	13441187	13441431	245	13441292	18	10.927	5.63107	7.99934	20439
chr3	79842676	79842998	323	79842858	18	10.927	5.63107	7.99934	17131
chr2	61058872	61059112	241	61058983	18	10.927	5.63107	7.99934	15270
chr2	123409209	123409450	242	123409350	18	10.927	5.63107	7.99934	15271
chr2	161177568	161177790	223	161177652	18	10.927	5.63107	7.99934	15272
chr2	165388216	165388454	239	165388366	18	10.927	5.63107	7.99934	15273
chr17	28913040	28913492	453	28913412	18	10.927	5.63107	7.99934	11684
chr16	96514581	96514781	201	96514643	18	10.927	5.63107	7.99934	10645
chr1	16113417	16113639	223	16113539	18	10.927	5.63107	7.99934	843
chr1	45765517	45765964	448	45765708	18	10.927	5.63107	7.99934	844
chr1	160036969	160037216	248	160037113	18	10.927	5.63107	7.99934	845
chr1	179547108	179547696	589	179547293	22	12.4361	5.62845	9.4391	846
chr2	30366085	30366466	382	30366295	27	14.3649	5.62796	11.2886	15274
chr9	88438716	88439363	648	88439035	47	22.2035	5.62656	18.8706	27111
chr9	123925086	123925613	528	123925427	47	22.2035	5.62656	18.8706	27112
chr4	88805827	88806487	661	88806110	47	22.2035	5.62656	18.8706	18677
chr17	83954502	83954857	356	83954699	47	22.2035	5.62656	18.8706	11685
chr16	30821045	30821463	419	30821299	47	22.2035	5.62656	18.8706	10646
chr15	44427828	44428682	855	44428020	47	22.2035	5.62656	18.8706	9522
chr9	44487917	44488404	488	44488079	31	15.9199	5.62647	12.7844	27113
chr6	113377212	113378030	819	113377632	31	15.9199	5.62647	12.7844	22159
chr5	24842371	24842771	401	24842592	31	15.9199	5.62647	12.7844	20440
chr3	37378535	37378746	212	37378648	20	11.6677	5.62504	8.70656	17132
chr5	51552660	51552950	291	51552846	19	11.2867	5.62309	8.34711	20441
chr5	107793340	107793733	394	107793457	19	11.2867	5.62309	8.34711	20442
chr5	144357606	144358082	477	144357931	19	11.2867	5.62309	8.34711	20443
chr4	127289064	127289377	314	127289184	19	11.2867	5.62309	8.34711	18678
chr3	126658819	126659148	330	126658973	19	11.2867	5.62309	8.34711	17133
chr19	40270253	40270695	443	40270346	19	11.2867	5.62309	8.34711	13872
chr17	47974004	47974830	827	47974406	19	11.2867	5.62309	8.34711	11686
chr16	87364303	87364524	222	87364433	19	11.2867	5.62309	8.34711	10647
chr12	100704866	100705082	217	100704958	19	11.2867	5.62309	8.34711	5823
chr11	19019476	19019845	370	19019746	19	11.2867	5.62309	8.34711	4145
chr11	43482625	43482931	307	43482807	19	11.2867	5.62309	8.34711	4146
chr11	70871782	70872428	647	70871952	19	11.2867	5.62309	8.34711	4147
chr10	88384176	88384525	350	88384403	19	11.2867	5.62309	8.34711	2540
chr1	181144349	181144659	311	181144481	32	16.2984	5.62178	13.1501	847
chr17	46853280	46853760	481	46853467	54	24.9367	5.6202	21.5285	11687
chr11	108257304	108257700	397	108257570	17	10.5335	5.61852	7.62988	4148
chr1	151095485	151095977	493	151095574	17	10.5335	5.61852	7.62988	848
chr1	165240886	165241126	241	165241006	17	10.5335	5.61852	7.62988	849
chr9	105611990	105612238	249	105612087	20	11.6499	5.61589	8.68994	27114
chr7	116307326	116307519	194	116307428	20	11.6499	5.61589	8.68994	23790
chr6	82763764	82764006	243	82763889	20	11.6499	5.61589	8.68994	22160
chr5	52328849	52329117	269	52328976	20	11.6499	5.61589	8.68994	20444
chr5	123412290	123412711	422	123412394	20	11.6499	5.61589	8.68994	20445
chr4	123572535	123572747	213	123572640	20	11.6499	5.61589	8.68994	18679
chr13	112340312	112340595	284	112340463	20	11.6499	5.61589	8.68994	7026
chr1	193242430	193242673	244	193242531	20	11.6499	5.61589	8.68994	850
chr9	64231363	64231581	219	64231518	24	13.1774	5.61584	10.1523	27115
chr9	115307627	115307884	258	115307732	24	13.1774	5.61584	10.1523	27116
chr9	119469817	119470501	685	119470339	24	13.1774	5.61584	10.1523	27117
chr8	31033327	31033666	340	31033512	24	13.1774	5.61584	10.1523	25489
chr8	33385579	33385836	258	33385719	24	13.1774	5.61584	10.1523	25490
chr8	47461548	47462034	487	47461670	24	13.1774	5.61584	10.1523	25491
chr8	61824570	61824799	230	61824658	24	13.1774	5.61584	10.1523	25492
chr8	117923461	117923683	223	117923548	24	13.1774	5.61584	10.1523	25493
chr7	49525987	49526402	416	49526224	24	13.1774	5.61584	10.1523	23791
chr7	112869070	112869304	235	112869178	24	13.1774	5.61584	10.1523	23792
chr7	116524556	116524853	298	116524675	24	13.1774	5.61584	10.1523	23793
chr6	22048867	22049600	734	22049424	24	13.1774	5.61584	10.1523	22161
chr6	141425226	141425626	401	141425362	24	13.1774	5.61584	10.1523	22162
chr5	92908312	92908902	591	92908495	24	13.1774	5.61584	10.1523	20446
chr5	92959380	92959740	361	92959568	24	13.1774	5.61584	10.1523	20447
chr4	86897520	86897748	229	86897622	24	13.1774	5.61584	10.1523	18680
chr4	134510799	134511013	215	134510888	24	13.1774	5.61584	10.1523	18681
chr4	150003336	150003640	305	150003487	24	13.1774	5.61584	10.1523	18682
chr3	37397683	37397957	275	37397844	24	13.1774	5.61584	10.1523	17134
chr3	105116642	105116928	287	105116785	24	13.1774	5.61584	10.1523	17135
chr3	107175558	107175801	244	107175676	24	13.1774	5.61584	10.1523	17136
chr2	32829258	32829600	343	32829449	24	13.1774	5.61584	10.1523	15275
chr2	72369186	72369570	385	72369396	24	13.1774	5.61584	10.1523	15276
chr2	118669868	118670137	270	118670015	24	13.1774	5.61584	10.1523	15277
chr2	156584447	156584765	319	156584662	24	13.1774	5.61584	10.1523	15278
chr2	160848274	160848517	244	160848415	24	13.1774	5.61584	10.1523	15279
chr18	45289435	45289774	340	45289573	24	13.1774	5.61584	10.1523	12879
chr18	55136255	55136542	288	55136402	24	13.1774	5.61584	10.1523	12880
chr17	28622419	28622826	408	28622577	24	13.1774	5.61584	10.1523	11688
chr17	65548767	65549255	489	65548889	24	13.1774	5.61584	10.1523	11689
chr17	66882362	66882777	416	66882604	24	13.1774	5.61584	10.1523	11690
chr16	49953878	49954195	318	49954017	24	13.1774	5.61584	10.1523	10648
chr16	91394974	91395276	303	91395103	24	13.1774	5.61584	10.1523	10649
chr15	64483045	64483314	270	64483157	24	13.1774	5.61584	10.1523	9523
chr15	83071008	83071222	215	83071150	24	13.1774	5.61584	10.1523	9524
chr14	4056453	4056741	289	4056630	24	13.1774	5.61584	10.1523	8287
chr14	25957123	25957613	491	25957421	24	13.1774	5.61584	10.1523	8288
chr14	50896127	50896433	307	50896274	24	13.1774	5.61584	10.1523	8289
chr13	46987939	46988315	377	46988123	24	13.1774	5.61584	10.1523	7027
chr13	54556937	54557164	228	54557004	24	13.1774	5.61584	10.1523	7028
chr13	92866777	92867042	266	92866912	24	13.1774	5.61584	10.1523	7029
chr12	4020430	4020834	405	4020535	24	13.1774	5.61584	10.1523	5824
chr12	76177860	76178119	260	76177946	24	13.1774	5.61584	10.1523	5825
chr11	18964348	18964685	338	18964514	24	13.1774	5.61584	10.1523	4149
chr11	47705470	47705789	320	47705639	24	13.1774	5.61584	10.1523	4150
chr11	74435230	74435877	648	74435578	24	13.1774	5.61584	10.1523	4151
chr11	79768907	79769219	313	79769103	24	13.1774	5.61584	10.1523	4152
chr10	42230397	42230788	392	42230618	24	13.1774	5.61584	10.1523	2541
chr10	63258670	63259059	390	63258898	24	13.1774	5.61584	10.1523	2542
chr10	122855171	122855441	271	122855272	24	13.1774	5.61584	10.1523	2543
chr1	41555665	41555934	270	41555808	24	13.1774	5.61584	10.1523	851
chr1	82282065	82282283	219	82282155	24	13.1774	5.61584	10.1523	852
chr1	166126668	166127041	374	166126803	24	13.1774	5.61584	10.1523	853
chr11	101402998	101403232	235	101403104	18	10.8898	5.61082	7.96866	4153
chr2	119327295	119327546	252	119327396	25	13.5507	5.61039	10.5076	15280
chr6	108457570	108457807	238	108457664	21	12.0161	5.60936	9.03881	22163
chr4	88093897	88094298	402	88094132	21	12.0161	5.60936	9.03881	18683
chr14	105258273	105258605	333	105258447	21	12.0161	5.60936	9.03881	8290
chr1	153091897	153092227	331	153092089	21	12.0161	5.60936	9.03881	854
chr1	156778980	156779296	317	156779130	21	12.0161	5.60936	9.03881	855
chr8	88696747	88697246	500	88696918	31	15.8704	5.60729	12.7398	25494
chr8	125242334	125242619	286	125242465	31	15.8704	5.60729	12.7398	25495
chr7	112023129	112023438	310	112023293	31	15.8704	5.60729	12.7398	23794
chr7	137068870	137069143	274	137068984	31	15.8704	5.60729	12.7398	23795
chr6	90470994	90471506	513	90471094	31	15.8704	5.60729	12.7398	22164
chr6	119572443	119572797	355	119572609	31	15.8704	5.60729	12.7398	22165
chr5	72913913	72914415	503	72914054	31	15.8704	5.60729	12.7398	20448
chr5	116451115	116451364	250	116451227	31	15.8704	5.60729	12.7398	20449
chr2	25534197	25534505	309	25534339	31	15.8704	5.60729	12.7398	15281
chr2	52438135	52438370	236	52438247	31	15.8704	5.60729	12.7398	15282
chr2	114057076	114057499	424	114057339	31	15.8704	5.60729	12.7398	15283
chr19	53528971	53529360	390	53529108	31	15.8704	5.60729	12.7398	13873
chr18	61534893	61535265	373	61535061	31	15.8704	5.60729	12.7398	12881
chr15	7075221	7075710	490	7075410	31	15.8704	5.60729	12.7398	9525
chr15	76206100	76206459	360	76206286	31	15.8704	5.60729	12.7398	9526
chr15	100345423	100345772	350	100345619	31	15.8704	5.60729	12.7398	9527
chr13	41704857	41705108	252	41704987	31	15.8704	5.60729	12.7398	7030
chr10	17542862	17543290	429	17543123	31	15.8704	5.60729	12.7398	2544
chr10	42251302	42251633	332	42251481	31	15.8704	5.60729	12.7398	2545
chr10	116297898	116298210	313	116298042	31	15.8704	5.60729	12.7398	2546
chr10	120226776	120227125	350	120226945	31	15.8704	5.60729	12.7398	2547
chr7	30293172	30293761	590	30293301	20	11.6322	5.60676	8.67281	23796
chr19	5662860	5663298	439	5663077	36	17.8176	5.60561	14.6185	13874
chr4	49597098	49597635	538	49597227	22	12.3848	5.60341	9.39022	18684
chr17	78250558	78250781	224	78250620	22	12.3848	5.60341	9.39022	11691
chr10	77995828	77996028	201	77995889	22	12.3848	5.60341	9.39022	2548
chr10	59969970	59970387	418	59970216	37	18.1985	5.60211	14.9867	2549
chr9	59062401	59062743	343	59062575	38	18.5887	5.60182	15.3636	27118
chr7	144941656	144942649	994	144941795	38	18.5887	5.60182	15.3636	23797
chr5	125268162	125268549	388	125268345	38	18.5887	5.60182	15.3636	20450
chr4	101198427	101198980	554	101198594	38	18.5887	5.60182	15.3636	18685
chr4	136249846	136250140	295	136250018	38	18.5887	5.60182	15.3636	18686
chr3	51701618	51701889	272	51701746	38	18.5887	5.60182	15.3636	17137
chr2	164460657	164461326	670	164460926	38	18.5887	5.60182	15.3636	15284
chr17	86254331	86254663	333	86254477	38	18.5887	5.60182	15.3636	11692
chr1	64121614	64121957	344	64121768	38	18.5887	5.60182	15.3636	856
chr14	74795039	74795272	234	74795191	18	10.8713	5.60075	7.95049	8291
chr7	113207160	113207639	480	113207273	45	21.3179	5.59803	18.0107	23798
chr5	135168452	135169076	625	135168830	45	21.3179	5.59803	18.0107	20451
chr17	12737952	12738273	322	12738100	45	21.3179	5.59803	18.0107	11693
chr7	145266168	145266445	278	145266282	23	12.7554	5.59797	9.74741	23799
chr19	57141747	57142142	396	57141874	23	12.7554	5.59797	9.74741	13875
chr11	20896283	20896826	544	20896700	23	12.7554	5.59797	9.74741	4154
chr10	21651518	21651803	286	21651676	23	12.7554	5.59797	9.74741	2550
chr17	66350276	66350592	317	66350441	17	10.4954	5.59725	7.59601	11694
chr14	76520613	76520905	293	76520742	17	10.4954	5.59725	7.59601	8292
chr17	34646838	34647236	399	34647080	52	24.0524	5.59524	20.6689	11695
chr15	98918023	98918575	553	98918278	52	24.0524	5.59524	20.6689	9528
chr11	120229910	120230284	375	120230155	52	24.0524	5.59524	20.6689	4155
chr5	111006601	111006810	210	111006689	22	12.3677	5.59511	9.37444	20452
chr6	120182109	120182581	473	120182426	24	13.1279	5.59297	10.106	22166
chr2	152317098	152317312	215	152317171	24	13.1279	5.59297	10.106	15285
chr15	59582302	59582585	284	59582480	24	13.1279	5.59297	10.106	9529
chr19	46152157	46152748	592	46152448	66	29.528	5.59141	26.0103	13876
chr2	72242522	72242784	263	72242619	18	10.8528	5.59072	7.9321	15286
chr9	60311588	60311862	275	60311745	20	11.5969	5.58859	8.63949	27119
chr7	46115773	46116287	515	46116123	20	11.5969	5.58859	8.63949	23800
chr10	75944505	75944894	390	75944565	20	11.5969	5.58859	8.63949	2551
chr6	148946227	148946664	438	148946438	25	13.5017	5.58837	10.4599	22167
chr2	180215056	180215416	361	180215223	25	13.5017	5.58837	10.4599	15287
chr14	120275774	120276172	399	120276027	25	13.5017	5.58837	10.4599	8293
chr12	84907610	84908382	773	84908251	25	13.5017	5.58837	10.4599	5826
chr11	98907456	98907777	322	98907637	25	13.5017	5.58837	10.4599	4156
chr6	101312299	101312602	304	101312423	17	10.4765	5.58668	7.5785	22168
chr11	21428953	21429208	256	21429072	17	10.4765	5.58668	7.5785	4157
chr5	24447801	24448148	348	24447911	26	13.8768	5.58411	10.8208	20453
chr5	118645481	118645875	395	118645704	26	13.8768	5.58411	10.8208	20454
chr4	149349045	149349303	259	149349194	21	11.9641	5.58336	8.9885	18687
chr16	91862064	91862414	351	91862233	23	12.722	5.58212	9.71597	10650
chr15	12708362	12708616	255	12708472	18	10.8344	5.58072	7.9143	9530
chr14	32119975	32120316	342	32120160	18	10.8344	5.58072	7.9143	8294
chr8	126887148	126887439	292	126887298	27	14.253	5.58016	11.1804	25496
chr2	151977739	151977967	229	151977877	27	14.253	5.58016	11.1804	15288
chr1	178317658	178319059	1402	178318694	45	21.2548	5.5797	17.9498	857
chr4	82506739	82507193	455	82506869	20	11.5793	5.57955	8.62199	18688
chr13	91875146	91875437	292	91875326	20	11.5793	5.57955	8.62199	7031
chr7	13034606	13034950	345	13034829	46	21.6377	5.57745	18.3201	23801
chr9	22307441	22308005	565	22307710	28	14.6302	5.57649	11.5463	27120
chr10	122891466	122891759	294	122891585	28	14.6302	5.57649	11.5463	2552
chr4	114472216	114472488	273	114472317	19	11.1964	5.57537	8.25944	18689
chr7	49245919	49246209	291	49246088	29	15.0081	5.57307	11.9056	23802
chr2	166403077	166403743	667	166403327	29	15.0081	5.57307	11.9056	15289
chr11	96861469	96861701	233	96861574	29	15.0081	5.57307	11.9056	4158
chr3	123083748	123084092	345	123083905	18	10.816	5.57076	7.89762	17138
chr2	132574056	132574305	250	132574215	18	10.816	5.57076	7.89762	15290
chr18	65389939	65390200	262	65390029	18	10.816	5.57076	7.89762	12882
chr1	39845470	39846045	576	39845903	18	10.816	5.57076	7.89762	858
chr4	46389138	46389426	289	46389285	64	28.6457	5.57037	25.1465	18690
chr2	36049234	36049571	338	36049407	64	28.6457	5.57037	25.1465	15291
chr7	44929476	44930210	735	44929647	50	23.1677	5.56856	19.8084	23803
chr8	68793671	68794291	621	68793827	43	20.4319	5.56723	17.1487	25497
chr16	92428405	92428863	459	92428716	43	20.4319	5.56723	17.1487	10651
chr7	29907866	29908842	977	29908396	31	15.766	5.56688	12.6434	23804
chr8	26843952	26844160	209	26844076	17	10.4387	5.56565	7.54157	25498
chr10	60200954	60201272	319	60201055	17	10.4387	5.56565	7.54157	2553
chr9	44474294	44474793	500	44474518	36	17.7014	5.56539	14.5057	27121
chr8	91558445	91558968	524	91558705	36	17.7014	5.56539	14.5057	25499
chr7	49272458	49272799	342	49272580	36	17.7014	5.56539	14.5057	23805
chr7	126265950	126266329	380	126266141	36	17.7014	5.56539	14.5057	23806
chr4	44072817	44073176	360	44072991	36	17.7014	5.56539	14.5057	18691
chr4	45764051	45764587	537	45764419	36	17.7014	5.56539	14.5057	18692
chr3	57575673	57576479	807	57576223	36	17.7014	5.56539	14.5057	17139
chr2	59828820	59829558	739	59828984	36	17.7014	5.56539	14.5057	15292
chr18	62977638	62977962	325	62977808	36	17.7014	5.56539	14.5057	12883
chr12	111443194	111443774	581	111443585	36	17.7014	5.56539	14.5057	5827
chr10	80052076	80052361	286	80052214	36	17.7014	5.56539	14.5057	2554
chr1	34459610	34459961	352	34459713	36	17.7014	5.56539	14.5057	859
chr1	132335425	132335664	240	132335587	36	17.7014	5.56539	14.5057	860
chr9	78256375	78256593	219	78256470	29	14.9825	5.5627	11.8823	27122
chr9	108704620	108705020	401	108704767	29	14.9825	5.5627	11.8823	27123
chr8	11401270	11401594	325	11401447	29	14.9825	5.5627	11.8823	25500
chr8	90832900	90833149	250	90833045	29	14.9825	5.5627	11.8823	25501
chr7	73507492	73507812	321	73507636	29	14.9825	5.5627	11.8823	23807
chr7	133748501	133749095	595	133748852	29	14.9825	5.5627	11.8823	23808
chr6	94225884	94226185	302	94226040	29	14.9825	5.5627	11.8823	22169
chr6	128046786	128047116	331	128046945	29	14.9825	5.5627	11.8823	22170
chr5	76115632	76116030	399	76115822	29	14.9825	5.5627	11.8823	20455
chr4	43499529	43499832	304	43499647	29	14.9825	5.5627	11.8823	18693
chr4	62732956	62733261	306	62733073	29	14.9825	5.5627	11.8823	18694
chr4	126148061	126148386	326	126148230	29	14.9825	5.5627	11.8823	18695
chr4	145013064	145013361	298	145013226	29	14.9825	5.5627	11.8823	18696
chr4	145026449	145026708	260	145026529	29	14.9825	5.5627	11.8823	18697
chr2	120122950	120123298	349	120123107	29	14.9825	5.5627	11.8823	15293
chr18	4278526	4278843	318	4278676	29	14.9825	5.5627	11.8823	12884
chr18	44315322	44315721	400	44315598	29	14.9825	5.5627	11.8823	12885
chr17	9759647	9759949	303	9759849	29	14.9825	5.5627	11.8823	11696
chr17	34031550	34032093	544	34031956	29	14.9825	5.5627	11.8823	11697
chr13	46807831	46808092	262	46807981	29	14.9825	5.5627	11.8823	7032
chr13	47043237	47043494	258	47043304	29	14.9825	5.5627	11.8823	7033
chr13	59506568	59506901	334	59506748	29	14.9825	5.5627	11.8823	7034
chr12	52396494	52396787	294	52396626	29	14.9825	5.5627	11.8823	5828
chr12	100447237	100447508	272	100447364	29	14.9825	5.5627	11.8823	5829
chr11	8468480	8468805	326	8468651	29	14.9825	5.5627	11.8823	4159
chr11	55368966	55369497	532	55369149	29	14.9825	5.5627	11.8823	4160
chr10	18511220	18511884	665	18511745	29	14.9825	5.5627	11.8823	2555
chr10	24493914	24494296	383	24494156	29	14.9825	5.5627	11.8823	2556
chr10	41303055	41303423	369	41303192	29	14.9825	5.5627	11.8823	2557
chr10	45363464	45363714	251	45363555	29	14.9825	5.5627	11.8823	2558
chr10	111543583	111543993	411	111543857	29	14.9825	5.5627	11.8823	2559
chr1	36860247	36860708	462	36860475	29	14.9825	5.5627	11.8823	861
chr1	187910704	187911049	346	187910878	29	14.9825	5.5627	11.8823	862
chr1	191618436	191618689	254	191618577	29	14.9825	5.5627	11.8823	863
chr14	31577422	31577652	231	31577532	20	11.5442	5.56156	8.58735	8295
chr13	54693895	54694475	581	54694189	33	16.5262	5.56143	13.3734	7035
chr10	8910616	8910853	238	8910756	18	10.7977	5.56084	7.87976	2560
chr17	12688458	12688872	415	12688584	34	16.9069	5.55895	13.738	11698
chr17	72926107	72926544	438	72926408	34	16.9069	5.55895	13.738	11699
chrX	65324005	65324298	294	65324131	22	12.2921	5.55837	9.30606	28286
chr7	73574159	73574403	245	73574277	22	12.2921	5.55837	9.30606	23809
chr7	104287982	104288333	352	104288153	22	12.2921	5.55837	9.30606	23810
chr7	134261337	134261683	347	134261535	22	12.2921	5.55837	9.30606	23811
chr6	48725476	48725806	331	48725633	22	12.2921	5.55837	9.30606	22171
chr6	115501195	115501499	305	115501346	22	12.2921	5.55837	9.30606	22172
chr6	128168842	128169067	226	128168955	22	12.2921	5.55837	9.30606	22173
chr5	19483090	19483316	227	19483183	22	12.2921	5.55837	9.30606	20456
chr5	36130416	36130733	318	36130574	22	12.2921	5.55837	9.30606	20457
chr5	92728276	92728527	252	92728387	22	12.2921	5.55837	9.30606	20458
chr5	142950557	142950790	234	142950673	22	12.2921	5.55837	9.30606	20459
chr5	151367694	151367944	251	151367845	22	12.2921	5.55837	9.30606	20460
chr4	56719599	56720148	550	56719965	22	12.2921	5.55837	9.30606	18698
chr4	82572963	82573311	349	82573209	22	12.2921	5.55837	9.30606	18699
chr3	41180913	41181488	576	41181080	22	12.2921	5.55837	9.30606	17140
chr2	20518399	20518867	469	20518565	22	12.2921	5.55837	9.30606	15294
chr2	34843212	34843553	342	34843392	22	12.2921	5.55837	9.30606	15295
chr2	48455967	48456505	539	48456278	22	12.2921	5.55837	9.30606	15296
chr2	122739102	122739357	256	122739213	22	12.2921	5.55837	9.30606	15297
chr17	6982571	6982969	399	6982718	22	12.2921	5.55837	9.30606	11700
chr17	43337840	43338033	194	43337938	22	12.2921	5.55837	9.30606	11701
chr17	51546786	51547380	595	51547242	22	12.2921	5.55837	9.30606	11702
chr17	81513204	81513844	641	81513370	22	12.2921	5.55837	9.30606	11703
chr17	85995700	85995913	214	85995830	22	12.2921	5.55837	9.30606	11704
chr16	15984928	15985159	232	15985093	22	12.2921	5.55837	9.30606	10652
chr16	31731233	31731574	342	31731392	22	12.2921	5.55837	9.30606	10653
chr15	73685340	73685773	434	73685610	22	12.2921	5.55837	9.30606	9531
chr14	76276545	76276829	285	76276691	22	12.2921	5.55837	9.30606	8296
chr14	101869180	101869558	379	101869291	22	12.2921	5.55837	9.30606	8297
chr14	103469512	103469802	291	103469657	22	12.2921	5.55837	9.30606	8298
chr13	5436275	5436530	256	5436412	22	12.2921	5.55837	9.30606	7036
chr13	86046730	86046979	250	86046891	22	12.2921	5.55837	9.30606	7037
chr12	83233668	83233935	268	83233836	22	12.2921	5.55837	9.30606	5830
chr12	103487141	103487742	602	103487361	22	12.2921	5.55837	9.30606	5831
chr11	22587705	22587981	277	22587879	22	12.2921	5.55837	9.30606	4161
chr11	48788771	48788992	222	48788907	22	12.2921	5.55837	9.30606	4162
chr11	105179216	105179728	513	105179375	22	12.2921	5.55837	9.30606	4163
chr11	107424217	107424470	254	107424344	22	12.2921	5.55837	9.30606	4164
chr10	16589306	16589830	525	16589480	22	12.2921	5.55837	9.30606	2561
chr10	72679192	72679551	360	72679329	22	12.2921	5.55837	9.30606	2562
chr10	88057043	88057323	281	88057178	22	12.2921	5.55837	9.30606	2563
chr10	94066987	94067241	255	94067136	22	12.2921	5.55837	9.30606	2564
chr1	21531647	21532046	400	21531816	22	12.2921	5.55837	9.30606	864
chr1	125577994	125578328	335	125578183	22	12.2921	5.55837	9.30606	865
chr1	179721103	179721533	431	179721355	22	12.2921	5.55837	9.30606	866
chr1	154123284	154123526	243	154123389	17	10.4199	5.55519	7.52372	867
chr17	46645814	46646160	347	46645999	36	17.6695	5.55438	14.4747	11705
chr18	50019519	50019856	338	50019674	20	11.5267	5.55261	8.57179	12886
chr12	40448042	40448300	259	40448203	20	11.5267	5.55261	8.57179	5832
chr5	66910019	66910392	374	66910201	18	10.7795	5.55095	7.86258	20461
chr4	97866403	97866717	315	97866563	23	12.6554	5.55068	9.65091	18700
chr11	69880997	69881488	492	69881335	40	19.1982	5.5466	15.9552	4165
chr1	34433116	34433467	352	34433229	20	11.5093	5.54369	8.55513	868
chr5	35057321	35057627	307	35057471	21	11.8783	5.54056	8.90518	20462
chr1	39943094	39943330	237	39943192	21	11.8783	5.54056	8.90518	869
chr18	42261992	42262379	388	42262195	48	22.2828	5.54	18.9477	12887
chr16	57231428	57231799	372	57231591	48	22.2828	5.54	18.9477	10654
chr11	120350081	120350728	648	120350554	48	22.2828	5.54	18.9477	4166
chr12	40222545	40222860	316	40222707	45	21.1134	5.5388	17.8142	5833
chr11	22969505	22969699	195	22969574	19	11.125	5.53778	8.18964	4167
chrX	73227932	73228143	212	73228064	17	10.3825	5.53439	7.48698	28287
chr5	92897968	92898266	299	92898129	17	10.3825	5.53439	7.48698	20463
chr16	39727464	39727746	283	39727603	17	10.3825	5.53439	7.48698	10655
chr16	77643529	77643891	363	77643726	17	10.3825	5.53439	7.48698	10656
chr15	81272569	81272832	264	81272734	17	10.3825	5.53439	7.48698	9532
chr14	5069718	5069938	221	5069788	17	10.3825	5.53439	7.48698	8299
chr13	38251338	38251592	255	38251438	17	10.3825	5.53439	7.48698	7038
chr13	64370243	64370849	607	64370633	17	10.3825	5.53439	7.48698	7039
chr12	8584205	8584413	209	8584274	17	10.3825	5.53439	7.48698	5834
chr11	33075142	33075490	349	33075218	17	10.3825	5.53439	7.48698	4168
chr11	95425186	95425396	211	95425264	17	10.3825	5.53439	7.48698	4169
chr10	40354637	40354834	198	40354741	17	10.3825	5.53439	7.48698	2565
chr10	45207438	45207710	273	45207527	17	10.3825	5.53439	7.48698	2566
chr1	134936960	134937393	434	134937223	17	10.3825	5.53439	7.48698	870
chr7	68129053	68129549	497	68129230	41	19.5455	5.53389	16.2894	23812
chr4	135658464	135658823	360	135658645	41	19.5455	5.53389	16.2894	18701
chr3	21952903	21953244	342	21953091	41	19.5455	5.53389	16.2894	17141
chr12	84188069	84188486	418	84188352	41	19.5455	5.53389	16.2894	5835
chr10	68102623	68103174	552	68102816	41	19.5455	5.53389	16.2894	2567
chr6	124828856	124829247	392	124829049	51	23.4157	5.53144	20.0515	22174
chr9	58467365	58467584	220	58467477	18	10.7431	5.53127	7.82734	27124
chr8	82699345	82699539	195	82699408	18	10.7431	5.53127	7.82734	25502
chr7	128087740	128087961	222	128087831	18	10.7431	5.53127	7.82734	23813
chr2	49750218	49750449	232	49750279	18	10.7431	5.53127	7.82734	15298
chr2	102113431	102113701	271	102113574	18	10.7431	5.53127	7.82734	15299
chr19	29238821	29239071	251	29238986	18	10.7431	5.53127	7.82734	13877
chr18	24012012	24012314	303	24012154	18	10.7431	5.53127	7.82734	12888
chr15	25590122	25590335	214	25590220	18	10.7431	5.53127	7.82734	9533
chr15	34217053	34217298	246	34217149	18	10.7431	5.53127	7.82734	9534
chr13	32964051	32964303	253	32964169	18	10.7431	5.53127	7.82734	7040
chr13	36497424	36497697	274	36497543	18	10.7431	5.53127	7.82734	7041
chr12	71440946	71441177	232	71441073	18	10.7431	5.53127	7.82734	5836
chr11	53351111	53351328	218	53351178	18	10.7431	5.53127	7.82734	4170
chr1	167312477	167312774	298	167312625	18	10.7431	5.53127	7.82734	871
chr1	193586986	193587262	277	193587151	18	10.7431	5.53127	7.82734	872
chr7	116609884	116610158	275	116610062	19	11.1073	5.52846	8.17287	23814
chr6	30896739	30897034	296	30896884	19	11.1073	5.52846	8.17287	22175
chr6	48547094	48547328	235	48547213	19	11.1073	5.52846	8.17287	22176
chr6	53537681	53537887	207	53537768	19	11.1073	5.52846	8.17287	22177
chr5	73761924	73762120	197	73762041	19	11.1073	5.52846	8.17287	20464
chr3	108881233	108881479	247	108881368	19	11.1073	5.52846	8.17287	17142
chr2	33057564	33057893	330	33057747	19	11.1073	5.52846	8.17287	15300
chr2	160044186	160044577	392	160044346	19	11.1073	5.52846	8.17287	15301
chr2	180376761	180377102	342	180376929	19	11.1073	5.52846	8.17287	15302
chr18	9392459	9392889	431	9392710	19	11.1073	5.52846	8.17287	12889
chr17	79338233	79338517	285	79338330	19	11.1073	5.52846	8.17287	11706
chr15	55043582	55043800	219	55043674	19	11.1073	5.52846	8.17287	9535
chr12	37106692	37106991	300	37106880	19	11.1073	5.52846	8.17287	5837
chr10	13436428	13436669	242	13436546	19	11.1073	5.52846	8.17287	2568
chr10	82178429	82178818	390	82178569	19	11.1073	5.52846	8.17287	2569
chr11	120112203	120112461	259	120112351	26	13.7492	5.52843	10.7007	4171
chr8	80819127	80819362	236	80819231	20	11.4746	5.52593	8.52295	25503
chr7	111068196	111068407	212	111068279	20	11.4746	5.52593	8.52295	23815
chr5	148608173	148608487	315	148608333	20	11.4746	5.52593	8.52295	20465
chr4	129144550	129144833	284	129144696	20	11.4746	5.52593	8.52295	18702
chr3	105375350	105375579	230	105375470	20	11.4746	5.52593	8.52295	17143
chr2	144374310	144374618	309	144374481	20	11.4746	5.52593	8.52295	15303
chr15	84624922	84625122	201	84625020	20	11.4746	5.52593	8.52295	9536
chr13	83574213	83574486	274	83574351	20	11.4746	5.52593	8.52295	7042
chr11	77965677	77965985	309	77965841	20	11.4746	5.52593	8.52295	4172
chr9	88719455	88720007	553	88719754	34	16.8135	5.52535	13.6483	27125
chr8	124633109	124633386	278	124633263	34	16.8135	5.52535	13.6483	25504
chr7	99381531	99382199	669	99381775	34	16.8135	5.52535	13.6483	23816
chr5	110230845	110231208	364	110231029	34	16.8135	5.52535	13.6483	20466
chr5	142929288	142929747	460	142929470	34	16.8135	5.52535	13.6483	20467
chr2	120850245	120850730	486	120850614	34	16.8135	5.52535	13.6483	15304
chr17	35838118	35838725	608	35838387	34	16.8135	5.52535	13.6483	11707
chr15	80765389	80765820	432	80765610	34	16.8135	5.52535	13.6483	9537
chr11	70653647	70653966	320	70653791	34	16.8135	5.52535	13.6483	4173
chr11	78044722	78045235	514	78044874	34	16.8135	5.52535	13.6483	4174
chr11	117568597	117569032	436	117568671	34	16.8135	5.52535	13.6483	4175
chr9	14500329	14500998	670	14500458	21	11.8443	5.52362	8.87684	27126
chr6	30693643	30693924	282	30693769	21	11.8443	5.52362	8.87684	22178
chr4	135657027	135657349	323	135657148	21	11.8443	5.52362	8.87684	18703
chr19	53697347	53697567	221	53697424	21	11.8443	5.52362	8.87684	13878
chr16	11627919	11628184	266	11628058	21	11.8443	5.52362	8.87684	10657
chr15	40665779	40666121	343	40665966	21	11.8443	5.52362	8.87684	9538
chr11	120164130	120164417	288	120164298	21	11.8443	5.52362	8.87684	4176
chr1	151662098	151662383	286	151662207	21	11.8443	5.52362	8.87684	873
chr9	96365122	96365365	244	96365196	22	12.216	5.52152	9.23375	27127
chr7	64052462	64052694	233	64052572	22	12.216	5.52152	9.23375	23817
chr6	99359856	99360122	267	99359961	22	12.216	5.52152	9.23375	22179
chr4	145781389	145781717	329	145781525	22	12.216	5.52152	9.23375	18704
chr4	151668018	151668319	302	151668140	22	12.216	5.52152	9.23375	18705
chr1	72307076	72307400	325	72307235	22	12.216	5.52152	9.23375	874
chr2	26235260	26235590	331	26235442	23	12.5894	5.5196	9.58675	15305
chr18	3507761	3508039	279	3507881	23	12.5894	5.5196	9.58675	12890
chr10	128361845	128362123	279	128361994	23	12.5894	5.5196	9.58675	2570
chr1	134382185	134382434	250	134382304	23	12.5894	5.5196	9.58675	875
chr4	109442683	109442887	205	109442801	19	11.0897	5.51918	8.1561	18706
chr7	98655583	98655962	380	98655714	24	12.9643	5.51782	9.9465	23818
chr19	23972904	23973198	295	23973076	24	12.9643	5.51782	9.9465	13879
chr18	39047931	39048258	328	39048048	24	12.9643	5.51782	9.9465	12891
chr16	59639045	59639581	537	59639165	24	12.9643	5.51782	9.9465	10658
chr16	76319621	76320026	406	76319783	24	12.9643	5.51782	9.9465	10659
chr15	69108010	69108285	276	69108176	24	12.9643	5.51782	9.9465	9539
chr1	127989608	127990118	511	127989972	24	12.9643	5.51782	9.9465	876
chr18	68116593	68116868	276	68116693	20	11.4573	5.51709	8.50826	12892
chr6	115271927	115272188	262	115272042	25	13.3404	5.51619	10.3041	22180
chr18	69585560	69585873	314	69585720	25	13.3404	5.51619	10.3041	12893
chr13	41737833	41738044	212	41737958	25	13.3404	5.51619	10.3041	7043
chr11	53891857	53892358	502	53891989	25	13.3404	5.51619	10.3041	4177
chr11	58990893	58991197	305	58991046	25	13.3404	5.51619	10.3041	4178
chr8	105968190	105968497	308	105968349	21	11.8273	5.51519	8.8616	25505
chr18	60651965	60652367	403	60652268	21	11.8273	5.51519	8.8616	12894
chr7	99271238	99271444	207	99271384	26	13.7175	5.51468	10.67	23819
chr5	35559506	35559804	299	35559679	26	13.7175	5.51468	10.67	20468
chr4	148666936	148667222	287	148667017	26	13.7175	5.51468	10.67	18707
chr3	37882553	37882780	228	37882664	26	13.7175	5.51468	10.67	17144
chr17	46678837	46679129	293	46678948	26	13.7175	5.51468	10.67	11708
chr15	3979144	3979481	338	3979313	26	13.7175	5.51468	10.67	9540
chr14	57535638	57535872	235	57535779	26	13.7175	5.51468	10.67	8300
chr13	69534936	69535605	670	69535444	26	13.7175	5.51468	10.67	7044
chr4	147985011	147985335	325	147985185	17	10.3454	5.51375	7.45089	18708
chr10	87858780	87859146	367	87859012	17	10.3454	5.51375	7.45089	2571
chr10	77441639	77442093	455	77441943	27	14.0956	5.51328	11.0297	2572
chrX	135742400	135742829	430	135742695	27	14.094	5.5126	11.0282	28288
chr9	50841580	50841968	389	50841799	27	14.094	5.5126	11.0282	27128
chr8	61610578	61610868	291	61610739	27	14.094	5.5126	11.0282	25506
chr7	29768237	29768770	534	29768591	27	14.094	5.5126	11.0282	23820
chr7	100918152	100918487	336	100918318	27	14.094	5.5126	11.0282	23821
chr7	144489181	144489871	691	144489518	27	14.094	5.5126	11.0282	23822
chr6	71934251	71934540	290	71934362	27	14.094	5.5126	11.0282	22181
chr5	99251477	99251804	328	99251632	27	14.094	5.5126	11.0282	20469
chr5	127610857	127611184	328	127611092	27	14.094	5.5126	11.0282	20470
chr4	8961935	8962210	276	8962034	27	14.094	5.5126	11.0282	18709
chr4	57783961	57784256	296	57784109	27	14.094	5.5126	11.0282	18710
chr4	146270211	146270550	340	146270367	27	14.094	5.5126	11.0282	18711
chr4	154827124	154827750	627	154827302	27	14.094	5.5126	11.0282	18712
chr3	32754529	32754848	320	32754669	27	14.094	5.5126	11.0282	17145
chr3	101131039	101131392	354	101131217	27	14.094	5.5126	11.0282	17146
chr2	124461630	124461897	268	124461733	27	14.094	5.5126	11.0282	15306
chr2	132590270	132590570	301	132590462	27	14.094	5.5126	11.0282	15307
chr19	46356836	46357115	280	46356961	27	14.094	5.5126	11.0282	13880
chr18	34751576	34751782	207	34751674	27	14.094	5.5126	11.0282	12895
chr18	65585086	65585303	218	65585222	27	14.094	5.5126	11.0282	12896
chr17	10335183	10336056	874	10335567	27	14.094	5.5126	11.0282	11709
chr17	81740546	81740983	438	81740791	27	14.094	5.5126	11.0282	11710
chr16	91447404	91447821	418	91447668	27	14.094	5.5126	11.0282	10660
chr14	23942135	23942384	250	23942249	27	14.094	5.5126	11.0282	8301
chr14	71128468	71128993	526	71128854	27	14.094	5.5126	11.0282	8302
chr13	23683555	23683833	279	23683690	27	14.094	5.5126	11.0282	7045
chr13	44626981	44627266	286	44627098	27	14.094	5.5126	11.0282	7046
chr13	48871854	48872255	402	48872019	27	14.094	5.5126	11.0282	7047
chr13	52765660	52766207	548	52766063	27	14.094	5.5126	11.0282	7048
chr13	74364003	74364568	566	74364206	27	14.094	5.5126	11.0282	7049
chr11	63922308	63922586	279	63922472	27	14.094	5.5126	11.0282	4179
chr11	86993287	86993897	611	86993789	27	14.094	5.5126	11.0282	4180
chr11	100622702	100623088	387	100622801	27	14.094	5.5126	11.0282	4181
chr11	117276519	117276881	363	117276722	27	14.094	5.5126	11.0282	4182
chr10	99599527	99599753	227	99599618	27	14.094	5.5126	11.0282	2573
chr7	128003866	128004174	309	128004047	29	14.8539	5.51075	11.7658	23823
chr5	122450656	122451090	435	122450920	29	14.8539	5.51075	11.7658	20471
chr18	35051586	35051828	243	35051710	19	11.072	5.50992	8.13979	12897
chr14	21500092	21500951	860	21500375	30	15.2339	5.50961	12.1243	8303
chr14	16433308	16433782	475	16433487	46	21.3975	5.50934	18.0861	8304
chr14	32073287	32073662	376	32073480	33	16.377	5.5066	13.2274	8305
chr12	76962386	76962669	284	76962540	33	16.377	5.5066	13.2274	5838
chr2	30473630	30473967	338	30473775	34	16.7588	5.50571	13.5967	15308
chr5	144154499	144154749	251	144154657	17	10.3269	5.50349	7.43404	20472
chr15	80798982	80799322	341	80799155	17	10.3269	5.50349	7.43404	9541
chrY	2402900	2403132	233	2403046	16	9.9582	5.49886	7.0777	28526
chrY	5277987	5278209	223	5278137	16	9.9582	5.49886	7.0777	28527
chrX	10714668	10715092	425	10714970	16	9.9582	5.49886	7.0777	28289
chrX	12377558	12377764	207	12377632	16	9.9582	5.49886	7.0777	28290
chrX	13846641	13847010	370	13846920	16	9.9582	5.49886	7.0777	28291
chrX	18278561	18278813	253	18278674	16	9.9582	5.49886	7.0777	28292
chrX	52237605	52237865	261	52237724	16	9.9582	5.49886	7.0777	28293
chrX	52971341	52971538	198	52971487	16	9.9582	5.49886	7.0777	28294
chrX	67271721	67271929	209	67271778	16	9.9582	5.49886	7.0777	28295
chrX	72987164	72987357	194	72987261	16	9.9582	5.49886	7.0777	28296
chrX	74879466	74880286	821	74879809	16	9.9582	5.49886	7.0777	28297
chrX	77670023	77670236	214	77670114	16	9.9582	5.49886	7.0777	28298
chrX	90441041	90441238	198	90441166	16	9.9582	5.49886	7.0777	28299
chrX	94048141	94048364	224	94048242	16	9.9582	5.49886	7.0777	28300
chrX	101691435	101691814	380	101691580	16	9.9582	5.49886	7.0777	28301
chrX	135959645	135959876	232	135959740	16	9.9582	5.49886	7.0777	28302
chrX	145271904	145272098	195	145272012	16	9.9582	5.49886	7.0777	28303
chrX	159221758	159221977	220	159221867	16	9.9582	5.49886	7.0777	28304
chrX	159942536	159943053	518	159942874	16	9.9582	5.49886	7.0777	28305
chrX	160597299	160597493	195	160597364	16	9.9582	5.49886	7.0777	28306
chrX	166661746	166662046	301	166661937	16	9.9582	5.49886	7.0777	28307
chrX	167719465	167719674	210	167719579	16	9.9582	5.49886	7.0777	28308
chrX	169880020	169880253	234	169880183	16	9.9582	5.49886	7.0777	28309
chr9	17013473	17013725	253	17013597	16	9.9582	5.49886	7.0777	27129
chr9	53054689	53055178	490	53054865	16	9.9582	5.49886	7.0777	27130
chr9	63229144	63229419	276	63229246	16	9.9582	5.49886	7.0777	27131
chr9	77341988	77342203	216	77342120	16	9.9582	5.49886	7.0777	27132
chr9	100697706	100697980	275	100697856	16	9.9582	5.49886	7.0777	27133
chr8	22209228	22209422	195	22209297	16	9.9582	5.49886	7.0777	25507
chr8	22607983	22608235	253	22608129	16	9.9582	5.49886	7.0777	25508
chr8	28749639	28749946	308	28749759	16	9.9582	5.49886	7.0777	25509
chr8	35556899	35557105	207	35556994	16	9.9582	5.49886	7.0777	25510
chr8	41393790	41394024	235	41393929	16	9.9582	5.49886	7.0777	25511
chr8	41724680	41725100	421	41724754	16	9.9582	5.49886	7.0777	25512
chr8	45901464	45901882	419	45901708	16	9.9582	5.49886	7.0777	25513
chr8	51553231	51553463	233	51553291	16	9.9582	5.49886	7.0777	25514
chr8	53780931	53781268	338	53781086	16	9.9582	5.49886	7.0777	25515
chr8	57641647	57641940	294	57641789	16	9.9582	5.49886	7.0777	25516
chr8	58411522	58411775	254	58411705	16	9.9582	5.49886	7.0777	25517
chr8	95488767	95488983	217	95488902	16	9.9582	5.49886	7.0777	25518
chr8	105083649	105083896	248	105083786	16	9.9582	5.49886	7.0777	25519
chr7	14730879	14731222	344	14731039	16	9.9582	5.49886	7.0777	23824
chr7	31932710	31932916	207	31932861	16	9.9582	5.49886	7.0777	23825
chr7	56693037	56693278	242	56693147	16	9.9582	5.49886	7.0777	23826
chr7	72400103	72400373	271	72400200	16	9.9582	5.49886	7.0777	23827
chr7	72541745	72541952	208	72541793	16	9.9582	5.49886	7.0777	23828
chr7	77047117	77047434	318	77047244	16	9.9582	5.49886	7.0777	23829
chr7	122199334	122199610	277	122199449	16	9.9582	5.49886	7.0777	23830
chr7	123696832	123697085	254	123696956	16	9.9582	5.49886	7.0777	23831
chr7	135961009	135961234	226	135961156	16	9.9582	5.49886	7.0777	23832
chr6	20757220	20757654	435	20757331	16	9.9582	5.49886	7.0777	22182
chr6	26844922	26845172	251	26845022	16	9.9582	5.49886	7.0777	22183
chr6	33913122	33913368	247	33913239	16	9.9582	5.49886	7.0777	22184
chr6	71467757	71468009	253	71467876	16	9.9582	5.49886	7.0777	22185
chr6	84938135	84938579	445	84938418	16	9.9582	5.49886	7.0777	22186
chr6	95621802	95622014	213	95621915	16	9.9582	5.49886	7.0777	22187
chr6	106805125	106805318	194	106805199	16	9.9582	5.49886	7.0777	22188
chr6	120853958	120854191	234	120854123	16	9.9582	5.49886	7.0777	22189
chr6	141320200	141320400	201	141320274	16	9.9582	5.49886	7.0777	22190
chr5	4918503	4918761	259	4918656	16	9.9582	5.49886	7.0777	20473
chr5	15835126	15835350	225	15835195	16	9.9582	5.49886	7.0777	20474
chr5	20844147	20844408	262	20844231	16	9.9582	5.49886	7.0777	20475
chr5	27413075	27413282	208	27413171	16	9.9582	5.49886	7.0777	20476
chr5	32593734	32594057	324	32593925	16	9.9582	5.49886	7.0777	20477
chr5	34021933	34022143	211	34022034	16	9.9582	5.49886	7.0777	20478
chr5	38655703	38655907	205	38655848	16	9.9582	5.49886	7.0777	20479
chr5	42551030	42551251	222	42551153	16	9.9582	5.49886	7.0777	20480
chr5	47339962	47340168	207	47340091	16	9.9582	5.49886	7.0777	20481
chr5	52335646	52335883	238	52335736	16	9.9582	5.49886	7.0777	20482
chr5	57756761	57756995	235	57756869	16	9.9582	5.49886	7.0777	20483
chr5	69231800	69232024	225	69231904	16	9.9582	5.49886	7.0777	20484
chr5	74020591	74020809	219	74020685	16	9.9582	5.49886	7.0777	20485
chr5	84763568	84763768	201	84763649	16	9.9582	5.49886	7.0777	20486
chr5	97693632	97693867	236	97693708	16	9.9582	5.49886	7.0777	20487
chr5	97996278	97996533	256	97996366	16	9.9582	5.49886	7.0777	20488
chr5	100607173	100607371	199	100607245	16	9.9582	5.49886	7.0777	20489
chr5	138092628	138092821	194	138092684	16	9.9582	5.49886	7.0777	20490
chr5	151705295	151705499	205	151705364	16	9.9582	5.49886	7.0777	20491
chr4	13788035	13788241	207	13788114	16	9.9582	5.49886	7.0777	18713
chr4	23452067	23452302	236	23452167	16	9.9582	5.49886	7.0777	18714
chr4	39760779	39761023	245	39760903	16	9.9582	5.49886	7.0777	18715
chr4	42087992	42088253	262	42088145	16	9.9582	5.49886	7.0777	18716
chr4	42829657	42829851	195	42829783	16	9.9582	5.49886	7.0777	18717
chr4	42831541	42831891	351	42831718	16	9.9582	5.49886	7.0777	18718
chr4	73953138	73953355	218	73953304	16	9.9582	5.49886	7.0777	18719
chr4	83014385	83014636	252	83014498	16	9.9582	5.49886	7.0777	18720
chr4	86401092	86401341	250	86401187	16	9.9582	5.49886	7.0777	18721
chr4	136327276	136327570	295	136327424	16	9.9582	5.49886	7.0777	18722
chr3	10875247	10875440	194	10875388	16	9.9582	5.49886	7.0777	17147
chr3	11140622	11140869	248	11140750	16	9.9582	5.49886	7.0777	17148
chr3	24275710	24275909	200	24275800	16	9.9582	5.49886	7.0777	17149
chr3	35497085	35497278	194	35497199	16	9.9582	5.49886	7.0777	17150
chr3	40540588	40540808	221	40540741	16	9.9582	5.49886	7.0777	17151
chr3	50185929	50186134	206	50186077	16	9.9582	5.49886	7.0777	17152
chr3	56000356	56000579	224	56000440	16	9.9582	5.49886	7.0777	17153
chr3	60811981	60812189	209	60812078	16	9.9582	5.49886	7.0777	17154
chr3	63417754	63417976	223	63417886	16	9.9582	5.49886	7.0777	17155
chr3	67416853	67417141	289	67416914	16	9.9582	5.49886	7.0777	17156
chr3	94710618	94710838	221	94710682	16	9.9582	5.49886	7.0777	17157
chr3	113068150	113068351	202	113068211	16	9.9582	5.49886	7.0777	17158
chr3	117385555	117385872	318	117385708	16	9.9582	5.49886	7.0777	17159
chr3	117617911	117618224	314	117618098	16	9.9582	5.49886	7.0777	17160
chr3	123386225	123386777	553	123386374	16	9.9582	5.49886	7.0777	17161
chr3	130709324	130709882	559	130709777	16	9.9582	5.49886	7.0777	17162
chr3	147081228	147081487	260	147081320	16	9.9582	5.49886	7.0777	17163
chr3	159847680	159847947	268	159847838	16	9.9582	5.49886	7.0777	17164
chr2	14846993	14847285	293	14847113	16	9.9582	5.49886	7.0777	15309
chr2	17458976	17459304	329	17459153	16	9.9582	5.49886	7.0777	15310
chr2	37343267	37343581	315	37343397	16	9.9582	5.49886	7.0777	15311
chr2	59952517	59952793	277	59952681	16	9.9582	5.49886	7.0777	15312
chr2	67957700	67957913	214	67957828	16	9.9582	5.49886	7.0777	15313
chr2	72956044	72956249	206	72956170	16	9.9582	5.49886	7.0777	15314
chr2	78283782	78283990	209	78283893	16	9.9582	5.49886	7.0777	15315
chr2	113469588	113469806	219	113469696	16	9.9582	5.49886	7.0777	15316
chr2	123528946	123529185	240	123529046	16	9.9582	5.49886	7.0777	15317
chr2	136687665	136687938	274	136687791	16	9.9582	5.49886	7.0777	15318
chr2	148013537	148013738	202	148013652	16	9.9582	5.49886	7.0777	15319
chr19	21329823	21330192	370	21329961	16	9.9582	5.49886	7.0777	13881
chr19	25277660	25277929	270	25277748	16	9.9582	5.49886	7.0777	13882
chr19	28800150	28800392	243	28800254	16	9.9582	5.49886	7.0777	13883
chr19	31352826	31353123	298	31352985	16	9.9582	5.49886	7.0777	13884
chr19	31743268	31743494	227	31743393	16	9.9582	5.49886	7.0777	13885
chr19	58383231	58383424	194	58383305	16	9.9582	5.49886	7.0777	13886
chr18	8748290	8748586	297	8748414	16	9.9582	5.49886	7.0777	12898
chr18	10739460	10739674	215	10739595	16	9.9582	5.49886	7.0777	12899
chr18	14935974	14936358	385	14936136	16	9.9582	5.49886	7.0777	12900
chr18	15403688	15403926	239	15403830	16	9.9582	5.49886	7.0777	12901
chr18	22344590	22344793	204	22344716	16	9.9582	5.49886	7.0777	12902
chr18	33744617	33744810	194	33744714	16	9.9582	5.49886	7.0777	12903
chr18	50097590	50097809	220	50097744	16	9.9582	5.49886	7.0777	12904
chr18	53698295	53698523	229	53698410	16	9.9582	5.49886	7.0777	12905
chr18	79052219	79052488	270	79052340	16	9.9582	5.49886	7.0777	12906
chr17	12453754	12454063	310	12453943	16	9.9582	5.49886	7.0777	11711
chr17	20092407	20092661	255	20092546	16	9.9582	5.49886	7.0777	11712
chr17	20747122	20747324	203	20747278	16	9.9582	5.49886	7.0777	11713
chr17	53915920	53916142	223	53916049	16	9.9582	5.49886	7.0777	11714
chr17	69195867	69196149	283	69196022	16	9.9582	5.49886	7.0777	11715
chr17	79990122	79990455	334	79990293	16	9.9582	5.49886	7.0777	11716
chr17	81743072	81743293	222	81743177	16	9.9582	5.49886	7.0777	11717
chr17	87736292	87736617	326	87736445	16	9.9582	5.49886	7.0777	11718
chr16	12461725	12461967	243	12461863	16	9.9582	5.49886	7.0777	10661
chr16	12712587	12712840	254	12712676	16	9.9582	5.49886	7.0777	10662
chr16	20020891	20021105	215	20020963	16	9.9582	5.49886	7.0777	10663
chr16	25533332	25533530	199	25533434	16	9.9582	5.49886	7.0777	10664
chr16	36988010	36988495	486	36988375	16	9.9582	5.49886	7.0777	10665
chr16	37046940	37047173	234	37047055	16	9.9582	5.49886	7.0777	10666
chr16	37049389	37049681	293	37049534	16	9.9582	5.49886	7.0777	10667
chr16	50756720	50756979	260	50756825	16	9.9582	5.49886	7.0777	10668
chr16	51480013	51480260	248	51480090	16	9.9582	5.49886	7.0777	10669
chr16	65333559	65333752	194	65333681	16	9.9582	5.49886	7.0777	10670
chr16	77564206	77564801	596	77564428	16	9.9582	5.49886	7.0777	10671
chr15	19243010	19243273	264	19243097	16	9.9582	5.49886	7.0777	9542
chr15	43136284	43136614	331	43136463	16	9.9582	5.49886	7.0777	9543
chr15	54358906	54359141	236	54359084	16	9.9582	5.49886	7.0777	9544
chr15	97000764	97001148	385	97000921	16	9.9582	5.49886	7.0777	9545
chr15	102590700	102590990	291	102590807	16	9.9582	5.49886	7.0777	9546
chr14	3272116	3272315	200	3272200	16	9.9582	5.49886	7.0777	8306
chr14	4458646	4458885	240	4458768	16	9.9582	5.49886	7.0777	8307
chr14	19494876	19495210	335	19495041	16	9.9582	5.49886	7.0777	8308
chr14	27847382	27847752	371	27847524	16	9.9582	5.49886	7.0777	8309
chr14	31768610	31768856	247	31768784	16	9.9582	5.49886	7.0777	8310
chr14	35884787	35884980	194	35884933	16	9.9582	5.49886	7.0777	8311
chr14	43859611	43859804	194	43859722	16	9.9582	5.49886	7.0777	8312
chr14	45074950	45075180	231	45075077	16	9.9582	5.49886	7.0777	8313
chr14	54333625	54333937	313	54333879	16	9.9582	5.49886	7.0777	8314
chr14	68923201	68923449	249	68923297	16	9.9582	5.49886	7.0777	8315
chr14	106200060	106200440	381	106200332	16	9.9582	5.49886	7.0777	8316
chr14	124772004	124772254	251	124772113	16	9.9582	5.49886	7.0777	8317
chr13	25808906	25809229	324	25809047	16	9.9582	5.49886	7.0777	7050
chr13	29014176	29014469	294	29014345	16	9.9582	5.49886	7.0777	7051
chr13	29058788	29058986	199	29058913	16	9.9582	5.49886	7.0777	7052
chr13	30524043	30524288	246	30524211	16	9.9582	5.49886	7.0777	7053
chr13	32975782	32975990	209	32975911	16	9.9582	5.49886	7.0777	7054
chr13	35032392	35032756	365	35032519	16	9.9582	5.49886	7.0777	7055
chr13	82355380	82355627	248	82355496	16	9.9582	5.49886	7.0777	7056
chr13	83076766	83077070	305	83076891	16	9.9582	5.49886	7.0777	7057
chr13	89597437	89597630	194	89597524	16	9.9582	5.49886	7.0777	7058
chr13	108483225	108483586	362	108483290	16	9.9582	5.49886	7.0777	7059
chr13	108628618	108628843	226	108628738	16	9.9582	5.49886	7.0777	7060
chr13	111097486	111097679	194	111097539	16	9.9582	5.49886	7.0777	7061
chr13	114447244	114447445	202	114447337	16	9.9582	5.49886	7.0777	7062
chr13	115564542	115564838	297	115564691	16	9.9582	5.49886	7.0777	7063
chr12	12283827	12284295	469	12284200	16	9.9582	5.49886	7.0777	5839
chr12	32478259	32478497	239	32478379	16	9.9582	5.49886	7.0777	5840
chr12	58422317	58422510	194	58422384	16	9.9582	5.49886	7.0777	5841
chr12	64385678	64385887	210	64385737	16	9.9582	5.49886	7.0777	5842
chr12	72343699	72343906	208	72343787	16	9.9582	5.49886	7.0777	5843
chr12	72983595	72983817	223	72983723	16	9.9582	5.49886	7.0777	5844
chr12	76736067	76736632	566	76736216	16	9.9582	5.49886	7.0777	5845
chr12	76973446	76973645	200	76973574	16	9.9582	5.49886	7.0777	5846
chr12	78640244	78640437	194	78640320	16	9.9582	5.49886	7.0777	5847
chr12	83425490	83425700	211	83425617	16	9.9582	5.49886	7.0777	5848
chr11	7212234	7212553	320	7212385	16	9.9582	5.49886	7.0777	4183
chr11	48601198	48601392	195	48601310	16	9.9582	5.49886	7.0777	4184
chr11	58892516	58893029	514	58892739	16	9.9582	5.49886	7.0777	4185
chr11	65320745	65320976	232	65320850	16	9.9582	5.49886	7.0777	4186
chr11	81449345	81449558	214	81449397	16	9.9582	5.49886	7.0777	4187
chr11	114179132	114179341	210	114179247	16	9.9582	5.49886	7.0777	4188
chr10	9258802	9258995	194	9258890	16	9.9582	5.49886	7.0777	2574
chr10	15783001	15783230	230	15783105	16	9.9582	5.49886	7.0777	2575
chr10	17596494	17596738	245	17596607	16	9.9582	5.49886	7.0777	2576
chr10	19548525	19548738	214	19548639	16	9.9582	5.49886	7.0777	2577
chr10	22740979	22741376	398	22741280	16	9.9582	5.49886	7.0777	2578
chr10	33253188	33253437	250	33253277	16	9.9582	5.49886	7.0777	2579
chr10	52208257	52208479	223	52208345	16	9.9582	5.49886	7.0777	2580
chr10	55636335	55636582	248	55636473	16	9.9582	5.49886	7.0777	2581
chr10	85169214	85169477	264	85169308	16	9.9582	5.49886	7.0777	2582
chr10	88967591	88967831	241	88967741	16	9.9582	5.49886	7.0777	2583
chr10	91871370	91871566	197	91871442	16	9.9582	5.49886	7.0777	2584
chr10	102897452	102897649	198	102897536	16	9.9582	5.49886	7.0777	2585
chr10	109092306	109092609	304	109092494	16	9.9582	5.49886	7.0777	2586
chr1	8254107	8254323	217	8254197	16	9.9582	5.49886	7.0777	877
chr1	23966290	23966485	196	23966371	16	9.9582	5.49886	7.0777	878
chr1	49321055	49321311	257	49321142	16	9.9582	5.49886	7.0777	879
chr1	54194263	54194491	229	54194387	16	9.9582	5.49886	7.0777	880
chr1	61862021	61862224	204	61862118	16	9.9582	5.49886	7.0777	881
chr1	69506092	69506298	207	69506203	16	9.9582	5.49886	7.0777	882
chr1	76725126	76725345	220	76725224	16	9.9582	5.49886	7.0777	883
chr1	97652546	97652802	257	97652654	16	9.9582	5.49886	7.0777	884
chr1	98286863	98287142	280	98286964	16	9.9582	5.49886	7.0777	885
chr1	116770975	116771177	203	116771043	16	9.9582	5.49886	7.0777	886
chr1	118017757	118018135	379	118017915	16	9.9582	5.49886	7.0777	887
chr1	119784603	119784941	339	119784748	16	9.9582	5.49886	7.0777	888
chr1	137831320	137831551	232	137831406	16	9.9582	5.49886	7.0777	889
chr1	152849537	152849824	288	152849587	16	9.9582	5.49886	7.0777	890
chr1	155544134	155544409	276	155544264	16	9.9582	5.49886	7.0777	891
chr1	168818443	168818656	214	168818521	16	9.9582	5.49886	7.0777	892
chr1	169532165	169532397	233	169532327	16	9.9582	5.49886	7.0777	893
chr1	177940485	177940724	240	177940588	16	9.9582	5.49886	7.0777	894
chr1	182018933	182019165	233	182019000	16	9.9582	5.49886	7.0777	895
chr1	187651020	187651410	391	187651294	16	9.9582	5.49886	7.0777	896
chr9	46152247	46152496	250	46152365	21	11.7935	5.49841	8.82897	27134
chr5	36581761	36582349	589	36581923	39	18.6586	5.49767	15.4311	20492
chr5	123135469	123135735	267	123135612	39	18.6586	5.49767	15.4311	20493
chr4	141213729	141214324	596	141213947	39	18.6586	5.49767	15.4311	18723
chr4	150707266	150707791	526	150707371	39	18.6586	5.49767	15.4311	18724
chr2	92058636	92058989	354	92058817	39	18.6586	5.49767	15.4311	15320
chr13	41467189	41467546	358	41467315	39	18.6586	5.49767	15.4311	7064
chr12	24642315	24642800	486	24642635	39	18.6586	5.49767	15.4311	5849
chr12	55154387	55155979	1593	55155096	39	18.6586	5.49767	15.4311	5850
chr2	101827927	101828344	418	101828166	16	9.9502	5.49431	7.07611	15321
chr2	112300914	112301203	290	112301040	16	9.9502	5.49431	7.07611	15322
chr9	43796089	43796294	206	43796184	17	10.3084	5.49327	7.41618	27135
chr19	55741411	55741855	445	55741496	18	10.671	5.49234	7.75846	13887
chr1	64195976	64196235	260	64196109	19	11.0369	5.4915	8.10511	897
chr9	40418188	40418424	237	40418356	20	11.407	5.49147	8.46199	27136
chr9	95571435	95571769	335	95571603	20	11.407	5.49147	8.46199	27137
chr9	113741218	113741559	342	113741382	20	11.407	5.49147	8.46199	27138
chr9	119472499	119472725	227	119472648	20	11.407	5.49147	8.46199	27139
chr8	33722130	33722457	328	33722285	20	11.407	5.49147	8.46199	25520
chr8	57110813	57111071	259	57110909	20	11.407	5.49147	8.46199	25521
chr8	90017907	90018280	374	90018069	20	11.407	5.49147	8.46199	25522
chr8	117110039	117110293	255	117110198	20	11.407	5.49147	8.46199	25523
chr7	114199765	114199999	235	114199859	20	11.407	5.49147	8.46199	23833
chr6	34543982	34544200	219	34544114	20	11.407	5.49147	8.46199	22191
chr6	37388471	37388707	237	37388628	20	11.407	5.49147	8.46199	22192
chr6	37852595	37852966	372	37852783	20	11.407	5.49147	8.46199	22193
chr6	71555695	71555945	251	71555788	20	11.407	5.49147	8.46199	22194
chr6	85028919	85029182	264	85029034	20	11.407	5.49147	8.46199	22195
chr6	108126699	108126937	239	108126850	20	11.407	5.49147	8.46199	22196
chr5	33146930	33147201	272	33147102	20	11.407	5.49147	8.46199	20494
chr5	37510391	37510704	314	37510547	20	11.407	5.49147	8.46199	20495
chr5	53429663	53429911	249	53429761	20	11.407	5.49147	8.46199	20496
chr5	92773929	92774195	267	92774097	20	11.407	5.49147	8.46199	20497
chr5	99570880	99571181	302	99571032	20	11.407	5.49147	8.46199	20498
chr5	116421818	116422071	254	116421976	20	11.407	5.49147	8.46199	20499
chr4	58417411	58417634	224	58417499	20	11.407	5.49147	8.46199	18725
chr4	100008376	100008633	258	100008498	20	11.407	5.49147	8.46199	18726
chr4	115782091	115782618	528	115782275	20	11.407	5.49147	8.46199	18727
chr4	135676591	135676851	261	135676732	20	11.407	5.49147	8.46199	18728
chr3	9200173	9200547	375	9200357	20	11.407	5.49147	8.46199	17165
chr3	68582823	68583345	523	68583213	20	11.407	5.49147	8.46199	17166
chr3	101295456	101295743	288	101295627	20	11.407	5.49147	8.46199	17167
chr3	138558165	138558389	225	138558288	20	11.407	5.49147	8.46199	17168
chr3	145894205	145894518	314	145894354	20	11.407	5.49147	8.46199	17169
chr2	52499872	52500217	346	52500139	20	11.407	5.49147	8.46199	15323
chr2	60698793	60698994	202	60698849	20	11.407	5.49147	8.46199	15324
chr2	72274094	72274330	237	72274197	20	11.407	5.49147	8.46199	15325
chr2	72871693	72872047	355	72871873	20	11.407	5.49147	8.46199	15326
chr2	77137072	77137461	390	77137290	20	11.407	5.49147	8.46199	15327
chr2	172862816	172863331	516	172862963	20	11.407	5.49147	8.46199	15328
chr19	37073167	37073469	303	37073284	20	11.407	5.49147	8.46199	13888
chr18	37761384	37761722	339	37761539	20	11.407	5.49147	8.46199	12907
chr18	73753979	73754251	273	73754120	20	11.407	5.49147	8.46199	12908
chr18	74893925	74894181	257	74893993	20	11.407	5.49147	8.46199	12909
chr17	12415566	12415845	280	12415667	20	11.407	5.49147	8.46199	11719
chr17	25230273	25230466	194	25230335	20	11.407	5.49147	8.46199	11720
chr16	65450980	65451262	283	65451100	20	11.407	5.49147	8.46199	10672
chr15	12577016	12577327	312	12577186	20	11.407	5.49147	8.46199	9547
chr15	40495886	40496211	326	40496041	20	11.407	5.49147	8.46199	9548
chr15	83724909	83725152	244	83725089	20	11.407	5.49147	8.46199	9549
chr14	6221028	6221368	341	6221152	20	11.407	5.49147	8.46199	8318
chr14	51143295	51143622	328	51143442	20	11.407	5.49147	8.46199	8319
chr14	61793792	61794028	237	61793926	20	11.407	5.49147	8.46199	8320
chr13	32803669	32804065	397	32803826	20	11.407	5.49147	8.46199	7065
chr13	94285404	94285851	448	94285667	20	11.407	5.49147	8.46199	7066
chr13	112701307	112701525	219	112701460	20	11.407	5.49147	8.46199	7067
chr12	34473029	34473553	525	34473434	20	11.407	5.49147	8.46199	5851
chr11	11973629	11973911	283	11973765	20	11.407	5.49147	8.46199	4189
chr11	35179488	35179770	283	35179665	20	11.407	5.49147	8.46199	4190
chr10	3695428	3695820	393	3695685	20	11.407	5.49147	8.46199	2587
chr10	25061849	25062089	241	25061923	20	11.407	5.49147	8.46199	2588
chr10	84937169	84937423	255	84937336	20	11.407	5.49147	8.46199	2589
chr1	9615859	9616102	244	9615982	20	11.407	5.49147	8.46199	898
chr1	21829961	21830590	630	21830206	20	11.407	5.49147	8.46199	899
chr1	43153745	43154061	317	43153927	20	11.407	5.49147	8.46199	900
chr1	55047645	55047917	273	55047802	20	11.407	5.49147	8.46199	901
chr1	118437891	118438133	243	118437971	20	11.407	5.49147	8.46199	902
chr1	143360171	143360508	338	143360392	20	11.407	5.49147	8.46199	903
chr1	164451363	164451741	379	164451556	20	11.407	5.49147	8.46199	904
chr1	164809513	164809799	287	164809628	20	11.407	5.49147	8.46199	905
chr2	31688061	31688798	738	31688212	51	23.2546	5.48967	19.8924	15329
chr8	68879163	68879377	215	68879261	22	12.1495	5.48943	9.16948	25524
chr11	87591648	87592068	421	87591821	63	27.8596	5.48467	24.3793	4191
chr6	97882227	97882427	201	97882313	16	9.93125	5.48352	7.05915	22197
chr8	47994545	47994973	429	47994825	17	10.2901	5.48308	7.39795	25525
chr10	67129680	67129899	220	67129820	17	10.2901	5.48308	7.39795	2590
chr1	72872546	72872743	198	72872691	17	10.2901	5.48308	7.39795	906
chr12	30023605	30023830	226	30023711	18	10.6531	5.48269	7.74095	5852
chr15	27492652	27492947	296	27492794	20	11.3885	5.48202	8.44528	9550
chr8	57601998	57602334	337	57602200	32	15.925	5.48114	12.7887	25526
chr7	4502085	4502410	326	4502270	32	15.925	5.48114	12.7887	23834
chr7	27591346	27591670	325	27591515	32	15.925	5.48114	12.7887	23835
chr7	34319139	34319478	340	34319294	32	15.925	5.48114	12.7887	23836
chr7	109986199	109986704	506	109986392	32	15.925	5.48114	12.7887	23837
chr5	114052193	114052632	440	114052446	32	15.925	5.48114	12.7887	20500
chr5	122319243	122320071	829	122319642	32	15.925	5.48114	12.7887	20501
chr5	150466203	150466697	495	150466367	32	15.925	5.48114	12.7887	20502
chr4	81621458	81622317	860	81621618	32	15.925	5.48114	12.7887	18729
chr3	107815991	107816296	306	107816161	32	15.925	5.48114	12.7887	17170
chr18	56421843	56422161	319	56422014	32	15.925	5.48114	12.7887	12910
chr17	8282938	8283699	762	8283153	32	15.925	5.48114	12.7887	11721
chr15	36080614	36080937	324	36080789	32	15.925	5.48114	12.7887	9551
chr14	48446122	48446667	546	48446268	32	15.925	5.48114	12.7887	8321
chr14	120868449	120868870	422	120868692	32	15.925	5.48114	12.7887	8322
chr12	69757911	69758375	465	69758085	32	15.925	5.48114	12.7887	5853
chr11	29526184	29526686	503	29526365	32	15.925	5.48114	12.7887	4192
chr11	43929237	43929537	301	43929375	32	15.925	5.48114	12.7887	4193
chr11	90369639	90369947	309	90369819	32	15.925	5.48114	12.7887	4194
chr10	78255864	78256228	365	78256054	32	15.925	5.48114	12.7887	2591
chr1	92724185	92724476	292	92724341	32	15.925	5.48114	12.7887	907
chr1	165770246	165770556	311	165770400	32	15.925	5.48114	12.7887	908
chr1	167365793	167366124	332	167365940	32	15.925	5.48114	12.7887	909
chr5	122458098	122458467	370	122458259	26	13.639	5.48061	10.5935	20503
chr7	100607207	100607743	537	100607384	44	20.5118	5.47633	17.2258	23838
chr2	23155903	23156177	275	23156033	44	20.5118	5.47633	17.2258	15330
chr2	30178176	30178659	484	30178363	44	20.5118	5.47633	17.2258	15331
chr19	3708041	3708606	566	3708224	44	20.5118	5.47633	17.2258	13889
chr17	33824424	33824817	394	33824576	44	20.5118	5.47633	17.2258	11722
chr6	30736353	30736596	244	30736499	17	10.2717	5.47293	7.38028	22198
chr14	64963682	64963928	247	64963831	17	10.2717	5.47293	7.38028	8323
chr6	135333869	135334102	234	135333982	16	9.91236	5.47277	7.04177	22199
chr15	53468443	53468765	323	53468581	16	9.91236	5.47277	7.04177	9552
chr11	19936284	19936593	310	19936451	20	11.3544	5.46465	8.41226	4195
chr16	33255658	33256008	351	33255732	19	10.9846	5.4641	8.05344	10673
chr14	32958587	32958891	305	32958769	19	10.9846	5.4641	8.05344	8324
chr4	151805652	151806110	459	151805967	18	10.6174	5.4635	7.70818	18730
chr15	101970533	101970801	269	101970666	17	10.2535	5.46282	7.36273	9553
chr17	50634340	50634608	269	50634510	16	9.89353	5.46207	7.02339	11723
chr10	117792744	117793171	428	117792919	49	22.3702	5.45938	19.034	2592
chr1	186586929	186587505	577	186587346	49	22.3702	5.45938	19.034	910
chr4	134626593	134626928	336	134626780	24	12.8358	5.45915	9.82552	18731
chr7	4812572	4813054	483	4812872	45	20.8347	5.45878	17.5431	23839
chr12	87388225	87388644	420	87388361	37	17.7711	5.45819	14.5728	5854
chr11	62997434	62997800	367	62997619	37	17.7711	5.45819	14.5728	4196
chr11	69073024	69073409	386	69073289	37	17.7711	5.45819	14.5728	4197
chr1	39941738	39941975	238	39941837	37	17.7711	5.45819	14.5728	911
chr1	93803535	93804303	769	93803703	37	17.7711	5.45819	14.5728	912
chr1	177796455	177796857	403	177796714	37	17.7711	5.45819	14.5728	913
chr9	15534967	15535389	423	15535157	25	13.2048	5.4559	10.1769	27140
chr9	121856956	121857193	238	121857063	25	13.2048	5.4559	10.1769	27141
chr8	35002006	35002251	246	35002130	25	13.2048	5.4559	10.1769	25527
chr8	40464740	40465111	372	40464866	25	13.2048	5.4559	10.1769	25528
chr7	19628646	19629260	615	19628837	25	13.2048	5.4559	10.1769	23840
chr7	111055230	111055511	282	111055377	25	13.2048	5.4559	10.1769	23841
chr6	91527334	91527671	338	91527565	25	13.2048	5.4559	10.1769	22200
chr6	121220286	121220553	268	121220412	25	13.2048	5.4559	10.1769	22201
chr6	124415151	124415570	420	124415405	25	13.2048	5.4559	10.1769	22202
chr5	99906030	99906264	235	99906162	25	13.2048	5.4559	10.1769	20504
chr5	122511785	122512096	312	122511929	25	13.2048	5.4559	10.1769	20505
chr5	147075084	147075830	747	147075355	25	13.2048	5.4559	10.1769	20506
chr4	100226759	100227083	325	100226933	25	13.2048	5.4559	10.1769	18732
chr3	98407293	98407721	429	98407538	25	13.2048	5.4559	10.1769	17171
chr3	101924135	101924698	564	101924455	25	13.2048	5.4559	10.1769	17172
chr2	25292753	25293037	285	25292914	25	13.2048	5.4559	10.1769	15332
chr2	181155844	181156402	559	181156074	25	13.2048	5.4559	10.1769	15333
chr19	27311301	27311554	254	27311462	25	13.2048	5.4559	10.1769	13890
chr19	36207954	36208246	293	36208122	25	13.2048	5.4559	10.1769	13891
chr19	40415196	40415525	330	40415358	25	13.2048	5.4559	10.1769	13892
chr18	32701890	32702165	276	32701979	25	13.2048	5.4559	10.1769	12911
chr18	39058889	39059267	379	39059082	25	13.2048	5.4559	10.1769	12912
chr18	46366143	46366459	317	46366296	25	13.2048	5.4559	10.1769	12913
chr18	77775165	77775664	500	77775543	25	13.2048	5.4559	10.1769	12914
chr17	24141603	24141893	291	24141746	25	13.2048	5.4559	10.1769	11724
chr17	62649358	62649645	288	62649521	25	13.2048	5.4559	10.1769	11725
chr17	84585255	84585604	350	84585384	25	13.2048	5.4559	10.1769	11726
chr16	22008857	22009500	644	22009027	25	13.2048	5.4559	10.1769	10674
chr16	29915350	29915801	452	29915634	25	13.2048	5.4559	10.1769	10675
chr16	49907351	49907603	253	49907513	25	13.2048	5.4559	10.1769	10676
chr16	57641365	57641780	416	57641483	25	13.2048	5.4559	10.1769	10677
chr15	13284151	13284534	384	13284365	25	13.2048	5.4559	10.1769	9554
chr14	30218129	30218434	306	30218315	25	13.2048	5.4559	10.1769	8325
chr14	34592163	34592429	267	34592294	25	13.2048	5.4559	10.1769	8326
chr14	52103282	52103501	220	52103433	25	13.2048	5.4559	10.1769	8327
chr13	51968879	51969117	239	51969034	25	13.2048	5.4559	10.1769	7068
chr12	9230016	9230302	287	9230161	25	13.2048	5.4559	10.1769	5855
chr12	24912244	24912594	351	24912429	25	13.2048	5.4559	10.1769	5856
chr12	93929230	93929517	288	93929354	25	13.2048	5.4559	10.1769	5857
chr11	97041331	97041617	287	97041443	25	13.2048	5.4559	10.1769	4198
chr11	98047693	98047984	292	98047818	25	13.2048	5.4559	10.1769	4199
chr11	116816875	116817102	228	116816982	25	13.2048	5.4559	10.1769	4200
chr10	37397368	37397666	299	37397526	25	13.2048	5.4559	10.1769	2593
chr1	39318015	39318302	288	39318121	25	13.2048	5.4559	10.1769	914
chr1	65179161	65179508	348	65179336	25	13.2048	5.4559	10.1769	915
chr1	170652103	170652322	220	170652250	25	13.2048	5.4559	10.1769	916
chr10	81413933	81414298	366	81414058	36	17.3789	5.45469	14.1958	2594
chr1	61373743	61374132	390	61373902	33	16.2299	5.45284	13.0843	917
chr2	4413379	4413601	223	4413501	17	10.2352	5.45275	7.34472	15334
chr13	42301073	42301536	464	42301246	17	10.2352	5.45275	7.34472	7069
chr18	36679316	36679695	380	36679471	31	15.4652	5.45142	12.3481	12915
chr6	97179579	97179801	223	97179664	29	14.702	5.44981	11.6174	22203
chr4	139215071	139215297	227	139215161	29	14.702	5.44981	11.6174	18733
chr12	79965453	79965684	232	79965567	28	14.3211	5.44893	11.2453	5858
chr11	101627062	101627620	559	101627212	28	14.3211	5.44893	11.2453	4201
chr8	126970995	126971203	209	126971106	27	13.9408	5.44797	10.884	25529
chr17	33919426	33919681	256	33919579	27	13.9408	5.44797	10.884	11727
chr4	137486158	137486391	234	137486280	33	16.2153	5.44752	13.0698	18734
chr8	124921932	124922429	498	124922056	26	13.5611	5.44695	10.5172	25530
chr6	90506473	90507379	907	90507023	26	13.5611	5.44695	10.5172	22204
chr12	113032641	113032934	294	113032783	26	13.5611	5.44695	10.5172	5859
chr1	90973211	90973469	259	90973328	26	13.5611	5.44695	10.5172	918
chr9	21238006	21238307	302	21238154	25	13.1821	5.44586	10.1558	27142
chr7	141519035	141519278	244	141519169	25	13.1821	5.44586	10.1558	23842
chr5	91963089	91963449	361	91963249	25	13.1821	5.44586	10.1558	20507
chr14	26162621	26163000	380	26162814	25	13.1821	5.44586	10.1558	8328
chr11	89024595	89024829	235	89024734	25	13.1821	5.44586	10.1558	4202
chr1	155210007	155210331	325	155210146	25	13.1821	5.44586	10.1558	919
chr9	44942259	44942555	297	44942433	24	12.804	5.44467	9.79533	27143
chr5	17956556	17956840	285	17956653	24	12.804	5.44467	9.79533	20508
chr16	21369741	21370207	467	21370011	24	12.804	5.44467	9.79533	10678
chr12	99545296	99545584	289	99545438	24	12.804	5.44467	9.79533	5860
chr11	69982969	69983289	321	69983067	24	12.804	5.44467	9.79533	4203
chr11	109610367	109611042	676	109610901	24	12.804	5.44467	9.79533	4204
chr9	21760564	21760796	233	21760679	23	12.4268	5.44339	9.43141	27144
chr8	84790011	84790580	570	84790151	23	12.4268	5.44339	9.43141	25531
chr7	68012171	68012398	228	68012283	23	12.4268	5.44339	9.43141	23843
chr6	108274682	108274966	285	108274830	23	12.4268	5.44339	9.43141	22205
chr4	95213003	95213367	365	95213195	23	12.4268	5.44339	9.43141	18735
chr2	30429220	30429521	302	30429368	23	12.4268	5.44339	9.43141	15335
chr18	60888464	60888699	236	60888581	23	12.4268	5.44339	9.43141	12916
chr16	84778906	84779186	281	84779007	23	12.4268	5.44339	9.43141	10679
chr15	76514666	76514922	257	76514801	23	12.4268	5.44339	9.43141	9555
chr13	21721461	21721725	265	21721568	23	12.4268	5.44339	9.43141	7070
chr1	138606991	138607250	260	138607097	23	12.4268	5.44339	9.43141	920
chr1	182399012	182399214	203	182399080	23	12.4268	5.44339	9.43141	921
chr4	43969311	43969512	202	43969436	17	10.2171	5.44271	7.32697	18736
chr2	79542653	79542937	285	79542821	17	10.2171	5.44271	7.32697	15336
chr10	117181286	117181511	226	117181379	17	10.2171	5.44271	7.32697	2595
chr9	121392397	121392610	214	121392473	22	12.0509	5.44199	9.07287	27145
chr8	46836073	46836284	212	46836198	22	12.0509	5.44199	9.07287	25532
chr8	90954906	90955498	593	90955185	22	12.0509	5.44199	9.07287	25533
chr5	66748205	66748535	331	66748390	22	12.0509	5.44199	9.07287	20509
chr3	116964300	116964681	382	116964456	22	12.0509	5.44199	9.07287	17173
chr2	180024513	180024985	473	180024811	22	12.0509	5.44199	9.07287	15337
chr19	45560486	45560736	251	45560605	22	12.0509	5.44199	9.07287	13893
chr14	26911250	26911469	220	26911372	22	12.0509	5.44199	9.07287	8329
chr11	120852137	120852341	205	120852281	22	12.0509	5.44199	9.07287	4205
chr1	130705511	130705744	234	130705631	22	12.0509	5.44199	9.07287	922
chr13	52730123	52730316	194	52730195	16	9.85606	5.44078	6.98682	7071
chr7	73595107	73596090	984	73595295	42	19.6258	5.4407	16.3687	23844
chr6	28479691	28480352	662	28479932	42	19.6258	5.4407	16.3687	22206
chr6	120539359	120539795	437	120539619	42	19.6258	5.4407	16.3687	22207
chr5	115158227	115158603	377	115158451	42	19.6258	5.4407	16.3687	20510
chr19	10576919	10577518	600	10577167	42	19.6258	5.4407	16.3687	13894
chr19	46499791	46500077	287	46499937	42	19.6258	5.4407	16.3687	13895
chr16	64770850	64771439	590	64770999	42	19.6258	5.4407	16.3687	10680
chr15	72809721	72810434	714	72810099	42	19.6258	5.4407	16.3687	9556
chr11	5542117	5542592	476	5542419	42	19.6258	5.4407	16.3687	4206
chr8	118709310	118709661	352	118709474	21	11.6764	5.44047	8.7149	25534
chr2	85281210	85281404	195	85281331	21	11.6764	5.44047	8.7149	15338
chr18	39594592	39595005	414	39594871	21	11.6764	5.44047	8.7149	12917
chr15	66577868	66578147	280	66577959	21	11.6764	5.44047	8.7149	9557
chr13	46898516	46898746	231	46898641	21	11.6764	5.44047	8.7149	7072
chr19	5797625	5797983	359	5797793	30	15.0536	5.439	11.9498	13896
chr9	122845821	122846456	636	122846091	20	11.3035	5.43881	8.363	27146
chr5	24292063	24292331	269	24292226	20	11.3035	5.43881	8.363	20511
chr4	124644041	124644281	241	124644148	20	11.3035	5.43881	8.363	18737
chr2	130584040	130584252	213	130584160	20	11.3035	5.43881	8.363	15339
chr17	81580175	81580556	382	81580309	20	11.3035	5.43881	8.363	11728
chr15	51854149	51854393	245	51854259	20	11.3035	5.43881	8.363	9558
chr13	29049312	29049613	302	29049430	20	11.3035	5.43881	8.363	7073
chr12	80322477	80322717	241	80322587	20	11.3035	5.43881	8.363	5861
chr11	80519338	80519580	243	80519442	20	11.3035	5.43881	8.363	4207
chr11	105589455	105589648	194	105589516	20	11.3035	5.43881	8.363	4208
chr8	64947386	64947726	341	64947549	19	10.9327	5.43698	8.00463	25535
chr4	150685094	150685323	230	150685195	19	10.9327	5.43698	8.00463	18738
chr3	27859131	27859383	253	27859225	19	10.9327	5.43698	8.00463	17174
chr2	144386274	144386501	228	144386391	19	10.9327	5.43698	8.00463	15340
chr19	25155790	25156203	414	25155864	19	10.9327	5.43698	8.00463	13897
chr17	5150827	5151041	215	5150977	19	10.9327	5.43698	8.00463	11729
chr16	76433141	76433539	399	76433261	19	10.9327	5.43698	8.00463	10681
chr14	7376114	7376354	241	7376243	19	10.9327	5.43698	8.00463	8330
chr8	90001108	90001305	198	90001177	18	10.5643	5.43495	7.65889	25536
chr5	149051528	149051958	431	149051713	18	10.5643	5.43495	7.65889	20512
chr3	127539124	127539476	353	127539298	18	10.5643	5.43495	7.65889	17175
chr2	65229444	65229686	243	65229560	18	10.5643	5.43495	7.65889	15341
chr2	73038554	73038962	409	73038797	18	10.5643	5.43495	7.65889	15342
chr17	46432232	46432531	300	46432356	18	10.5643	5.43495	7.65889	11730
chr15	76876650	76876854	205	76876771	18	10.5643	5.43495	7.65889	9559
chr13	29179317	29179524	208	29179449	18	10.5643	5.43495	7.65889	7074
chr13	72134252	72134572	321	72134427	18	10.5643	5.43495	7.65889	7075
chr3	28639002	28639319	318	28639094	17	10.1989	5.43271	7.30938	17176
chr3	60408723	60409024	302	60408887	17	10.1989	5.43271	7.30938	17177
chr16	38482812	38483215	404	38482988	17	10.1989	5.43271	7.30938	10682
chr16	92056636	92056896	261	92056773	17	10.1989	5.43271	7.30938	10683
chr14	29022133	29022468	336	29022310	17	10.1989	5.43271	7.30938	8331
chr14	69816159	69816352	194	69816262	17	10.1989	5.43271	7.30938	8332
chr14	71532317	71532624	308	71532500	17	10.1989	5.43271	7.30938	8333
chr10	3525743	3525958	216	3525870	17	10.1989	5.43271	7.30938	2596
chr10	70225621	70226057	437	70225878	17	10.1989	5.43271	7.30938	2597
chr10	107905387	107905889	503	107905796	17	10.1989	5.43271	7.30938	2598
chr1	31093833	31094379	547	31094193	17	10.1989	5.43271	7.30938	923
chr1	85822296	85822539	244	85822420	17	10.1989	5.43271	7.30938	924
chr9	58581988	58582360	373	58582212	30	15.0358	5.43206	11.9321	27147
chr4	15957700	15958554	855	15957846	30	15.0358	5.43206	11.9321	18739
chr4	32302602	32303104	503	32302948	30	15.0358	5.43206	11.9321	18740
chr4	126150401	126150631	231	126150535	30	15.0358	5.43206	11.9321	18741
chr4	133176382	133176689	308	133176548	30	15.0358	5.43206	11.9321	18742
chr2	148751867	148752201	335	148752008	30	15.0358	5.43206	11.9321	15343
chr2	181561749	181562022	274	181561885	30	15.0358	5.43206	11.9321	15344
chr19	27218712	27219263	552	27218882	30	15.0358	5.43206	11.9321	13898
chr18	6282378	6282736	359	6282544	30	15.0358	5.43206	11.9321	12918
chr17	25083541	25083885	345	25083777	30	15.0358	5.43206	11.9321	11731
chr17	67629265	67629539	275	67629410	30	15.0358	5.43206	11.9321	11732
chr16	23239669	23240009	341	23239837	30	15.0358	5.43206	11.9321	10684
chr15	86122420	86122819	400	86122695	30	15.0358	5.43206	11.9321	9560
chr13	80989895	80990183	289	80989999	30	15.0358	5.43206	11.9321	7076
chr11	33148402	33148672	271	33148529	30	15.0358	5.43206	11.9321	4209
chr10	75704064	75704795	732	75704232	30	15.0358	5.43206	11.9321	2599
chr10	84581112	84581727	616	84581587	30	15.0358	5.43206	11.9321	2600
chr1	74069182	74069917	736	74069655	30	15.0358	5.43206	11.9321	925
chr1	133800967	133801206	240	133801097	30	15.0358	5.43206	11.9321	926
chr1	151025117	151025434	318	151025288	30	15.0358	5.43206	11.9321	927
chr10	77507049	77507269	221	77507172	24	12.7723	5.43027	9.76413	2601
chr8	41051315	41051512	198	41051391	16	9.83742	5.4302	6.96858	25537
chr7	37718969	37719255	287	37719118	16	9.83742	5.4302	6.96858	23845
chr6	93962815	93963162	348	93962972	16	9.83742	5.4302	6.96858	22208
chr3	67358507	67358707	201	67358563	16	9.83742	5.4302	6.96858	17178
chr3	126682444	126682916	473	126682747	16	9.83742	5.4302	6.96858	17179
chr2	25727345	25727540	196	25727462	16	9.83742	5.4302	6.96858	15345
chr18	46636817	46637046	230	46636959	16	9.83742	5.4302	6.96858	12919
chr16	16221552	16221765	214	16221603	16	9.83742	5.4302	6.96858	10685
chr14	26439180	26439395	216	26439322	16	9.83742	5.4302	6.96858	8334
chr12	40298706	40298957	252	40298851	16	9.83742	5.4302	6.96858	5862
chr11	20184034	20184284	251	20184120	16	9.83742	5.4302	6.96858	4210
chr1	155492823	155493017	195	155492927	16	9.83742	5.4302	6.96858	928
chr11	94231023	94231639	617	94231155	23	12.3947	5.4284	9.40012	4211
chr5	140217030	140217261	232	140217140	20	11.2698	5.42171	8.33093	20513
chr18	75896481	75896749	269	75896630	20	11.2698	5.42171	8.33093	12920
chr2	168608366	168608651	286	168608498	22	12.0021	5.41858	9.02587	15346
chr10	75560198	75560459	262	75560358	18	10.5291	5.41609	7.62739	2602
chr1	131428150	131428454	305	131428302	18	10.5291	5.41609	7.62739	929
chr6	124839902	124840288	387	124840072	21	11.6267	5.41601	8.66747	22209
chr6	38533583	38533893	311	38533736	52	23.3486	5.41583	19.985	22210
chr8	31120935	31122142	1208	31121092	35	16.8831	5.41498	13.7164	25538
chr7	28418358	28418695	338	28418521	35	16.8831	5.41498	13.7164	23846
chr7	57700284	57700713	430	57700537	35	16.8831	5.41498	13.7164	23847
chr7	99125930	99126499	570	99126334	35	16.8831	5.41498	13.7164	23848
chr7	127195893	127196193	301	127196036	35	16.8831	5.41498	13.7164	23849
chr6	71270737	71271051	315	71270915	35	16.8831	5.41498	13.7164	22211
chr4	41503009	41503334	326	41503172	35	16.8831	5.41498	13.7164	18743
chr3	51915996	51916331	336	51916159	35	16.8831	5.41498	13.7164	17180
chr2	30772108	30772421	314	30772253	35	16.8831	5.41498	13.7164	15347
chr17	10473207	10473594	388	10473429	35	16.8831	5.41498	13.7164	11733
chr17	50119664	50120328	665	50119891	35	16.8831	5.41498	13.7164	11734
chr13	34875290	34875664	375	34875472	35	16.8831	5.41498	13.7164	7077
chr11	65205219	65205726	508	65205406	35	16.8831	5.41498	13.7164	4212
chr11	69837932	69838584	653	69838410	35	16.8831	5.41498	13.7164	4213
chr1	170622997	170623286	290	170623162	35	16.8831	5.41498	13.7164	930
chr1	171111073	171111458	386	171111177	35	16.8831	5.41498	13.7164	931
chr1	189926191	189926641	451	189926455	35	16.8831	5.41498	13.7164	932
chr7	144712276	144712527	252	144712441	17	10.1629	5.41282	7.27565	23850
chr11	67546659	67546876	218	67546754	17	10.1629	5.41282	7.27565	4214
chrX	85777143	85777359	217	85777254	18	10.5226	5.41261	7.6209	28310
chrX	140675511	140675804	294	140675639	18	10.5226	5.41261	7.6209	28311
chrX	150593308	150593589	282	150593399	18	10.5226	5.41261	7.6209	28312
chr9	26520204	26520585	382	26520393	18	10.5226	5.41261	7.6209	27148
chr9	51487913	51488331	419	51488050	18	10.5226	5.41261	7.6209	27149
chr9	51798357	51798586	230	51798471	18	10.5226	5.41261	7.6209	27150
chr9	72023345	72023568	224	72023464	18	10.5226	5.41261	7.6209	27151
chr8	36435725	36435979	255	36435843	18	10.5226	5.41261	7.6209	25539
chr8	58847447	58847687	241	58847535	18	10.5226	5.41261	7.6209	25540
chr7	64249625	64250072	448	64249915	18	10.5226	5.41261	7.6209	23851
chr7	70481937	70482147	211	70482027	18	10.5226	5.41261	7.6209	23852
chr7	109189794	109190063	270	109189899	18	10.5226	5.41261	7.6209	23853
chr6	36379774	36380055	282	36379937	18	10.5226	5.41261	7.6209	22212
chr6	37603272	37603477	206	37603386	18	10.5226	5.41261	7.6209	22213
chr6	113065154	113065491	338	113065408	18	10.5226	5.41261	7.6209	22214
chr5	73272555	73272808	254	73272686	18	10.5226	5.41261	7.6209	20514
chr4	62809047	62809389	343	62809298	18	10.5226	5.41261	7.6209	18744
chr4	98261587	98261929	343	98261746	18	10.5226	5.41261	7.6209	18745
chr4	111420094	111420306	213	111420218	18	10.5226	5.41261	7.6209	18746
chr3	108311830	108312121	292	108311980	18	10.5226	5.41261	7.6209	17181
chr3	157754995	157755358	364	157755145	18	10.5226	5.41261	7.6209	17182
chr2	110179625	110179904	280	110179733	18	10.5226	5.41261	7.6209	15348
chr2	126680599	126680794	196	126680702	18	10.5226	5.41261	7.6209	15349
chr2	146575015	146575266	252	146575119	18	10.5226	5.41261	7.6209	15350
chr2	154460002	154460203	202	154460153	18	10.5226	5.41261	7.6209	15351
chr2	159955442	159955712	271	159955618	18	10.5226	5.41261	7.6209	15352
chr19	28743450	28743662	213	28743556	18	10.5226	5.41261	7.6209	13899
chr18	45628552	45628767	216	45628667	18	10.5226	5.41261	7.6209	12921
chr18	56815046	56815260	215	56815137	18	10.5226	5.41261	7.6209	12922
chr17	21536577	21537115	539	21536856	18	10.5226	5.41261	7.6209	11735
chr17	29920230	29920428	199	29920355	18	10.5226	5.41261	7.6209	11736
chr17	43883109	43883393	285	43883228	18	10.5226	5.41261	7.6209	11737
chr17	85728185	85728422	238	85728303	18	10.5226	5.41261	7.6209	11738
chr16	32429542	32429750	209	32429684	18	10.5226	5.41261	7.6209	10686
chr16	36768849	36769387	539	36769008	18	10.5226	5.41261	7.6209	10687
chr16	41467536	41467788	253	41467673	18	10.5226	5.41261	7.6209	10688
chr16	86935025	86935292	268	86935156	18	10.5226	5.41261	7.6209	10689
chr15	4056648	4056868	221	4056751	18	10.5226	5.41261	7.6209	9561
chr15	44624947	44625158	212	44625065	18	10.5226	5.41261	7.6209	9562
chr14	3919917	3920165	249	3920022	18	10.5226	5.41261	7.6209	8335
chr14	8327080	8327476	397	8327291	18	10.5226	5.41261	7.6209	8336
chr14	69390997	69391320	324	69391183	18	10.5226	5.41261	7.6209	8337
chr14	76789388	76789598	211	76789502	18	10.5226	5.41261	7.6209	8338
chr13	22381226	22381512	287	22381379	18	10.5226	5.41261	7.6209	7078
chr13	90862064	90862689	626	90862434	18	10.5226	5.41261	7.6209	7079
chr13	99092399	99092689	291	99092623	18	10.5226	5.41261	7.6209	7080
chr12	8947601	8947953	353	8947787	18	10.5226	5.41261	7.6209	5863
chr12	35034794	35035107	314	35035060	18	10.5226	5.41261	7.6209	5864
chr12	70276169	70276489	321	70276247	18	10.5226	5.41261	7.6209	5865
chr11	57598262	57598487	226	57598409	18	10.5226	5.41261	7.6209	4215
chr11	67792202	67792404	203	67792366	18	10.5226	5.41261	7.6209	4216
chr11	74507738	74507940	203	74507833	18	10.5226	5.41261	7.6209	4217
chr11	88274836	88275073	238	88274988	18	10.5226	5.41261	7.6209	4218
chr11	93812525	93812731	207	93812663	18	10.5226	5.41261	7.6209	4219
chr10	44425039	44425303	265	44425184	18	10.5226	5.41261	7.6209	2603
chr10	53422306	53422842	537	53422476	18	10.5226	5.41261	7.6209	2604
chr10	54076609	54076817	209	54076712	18	10.5226	5.41261	7.6209	2605
chr10	116999122	116999389	268	116999289	18	10.5226	5.41261	7.6209	2606
chr1	11252032	11252225	194	11252101	18	10.5226	5.41261	7.6209	933
chr1	23928270	23928526	257	23928396	18	10.5226	5.41261	7.6209	934
chr1	57890130	57890536	407	57890360	18	10.5226	5.41261	7.6209	935
chr1	125653949	125654282	334	125654158	18	10.5226	5.41261	7.6209	936
chr1	151631854	151632265	412	151632036	18	10.5226	5.41261	7.6209	937
chr1	156001248	156001451	204	156001320	18	10.5226	5.41261	7.6209	938
chr1	163268959	163269223	265	163269091	18	10.5226	5.41261	7.6209	939
chr4	143122863	143123310	448	143123185	19	10.8811	5.41012	7.96007	18747
chr1	92775479	92775829	351	92775637	19	10.8811	5.41012	7.96007	940
chr15	25622220	25622506	287	25622371	37	17.6204	5.40797	14.4284	9563
chr18	80347088	80347308	221	80347192	18	10.5116	5.40671	7.61178	12923
chr11	70467681	70467931	251	70467776	20	11.2362	5.40472	8.29789	4220
chr10	80147957	80148328	372	80148192	35	16.8522	5.40426	13.6864	2607
chr3	27568126	27568409	284	27568230	17	10.1449	5.40293	7.25789	17183
chr11	96943929	96944245	317	96944103	34	16.4684	5.40225	13.3174	4221
chr8	47714011	47714417	407	47714249	40	18.7393	5.40213	15.5087	25541
chr19	5846593	5847303	711	5846737	40	18.7393	5.40213	15.5087	13900
chr14	63177676	63178188	513	63178036	40	18.7393	5.40213	15.5087	8339
chr13	90089429	90089995	567	90089605	40	18.7393	5.40213	15.5087	7081
chr10	122842815	122843180	366	122842994	19	10.8641	5.40122	7.94329	2608
chr13	21753835	21754109	275	21753957	33	16.0847	5.40012	12.9414	7082
chr5	35009955	35010297	343	35010204	21	11.5939	5.39983	8.63653	20515
chr8	26848175	26848371	197	26848289	16	9.78184	5.39871	6.91654	25542
chr6	119452201	119452539	339	119452358	16	9.78184	5.39871	6.91654	22215
chr1	135103131	135103616	486	135103306	16	9.78184	5.39871	6.91654	941
chr4	135872078	135872378	301	135872261	23	12.3309	5.39866	9.34101	18748
chr4	148747334	148747590	257	148747500	32	15.7013	5.39786	12.5798	18749
chr9	48494928	48495286	359	48495083	31	15.3181	5.39547	12.2046	27152
chr11	115564118	115564378	261	115564287	31	15.3181	5.39547	12.2046	4222
chr9	116407995	116408194	200	116408107	17	10.127	5.39307	7.2405	27153
chr19	45436119	45436365	247	45436219	17	10.127	5.39307	7.2405	13901
chr14	21608804	21609040	237	21608896	17	10.127	5.39307	7.2405	8340
chr7	81109821	81110538	718	81110185	30	14.9352	5.39292	11.8408	23854
chr5	64289602	64289917	316	64289759	30	14.9352	5.39292	11.8408	20516
chr6	83831668	83832177	510	83831848	67	28.9477	5.39244	25.443	22216
chr5	32458660	32459118	459	32458855	67	28.9477	5.39244	25.443	20517
chr6	136518558	136519072	515	136518694	45	20.6006	5.39212	17.3134	22217
chr2	37443194	37443680	487	37443471	45	20.6006	5.39212	17.3134	15353
chr5	115267155	115267409	255	115267300	21	11.5775	5.39177	8.62023	20518
chrX	106027056	106027289	234	106027137	23	12.3149	5.3912	9.32535	28313
chr9	50723390	50723791	402	50723569	23	12.3149	5.3912	9.32535	27154
chr9	67044748	67045182	435	67045042	23	12.3149	5.3912	9.32535	27155
chr9	94615402	94615646	245	94615488	23	12.3149	5.3912	9.32535	27156
chr9	107307857	107308568	712	107308386	23	12.3149	5.3912	9.32535	27157
chr9	117030796	117031098	303	117030929	23	12.3149	5.3912	9.32535	27158
chr7	46116796	46117251	456	46117186	23	12.3149	5.3912	9.32535	23855
chr7	66831220	66831612	393	66831401	23	12.3149	5.3912	9.32535	23856
chr6	72313262	72313514	253	72313355	23	12.3149	5.3912	9.32535	22218
chr6	112304665	112305241	577	112304843	23	12.3149	5.3912	9.32535	22219
chr5	33248031	33248254	224	33248123	23	12.3149	5.3912	9.32535	20519
chr5	72882143	72882905	763	72882556	23	12.3149	5.3912	9.32535	20520
chr5	143633089	143633442	354	143633298	23	12.3149	5.3912	9.32535	20521
chr5	151188817	151189086	270	151188926	23	12.3149	5.3912	9.32535	20522
chr4	8842997	8843273	277	8843139	23	12.3149	5.3912	9.32535	18750
chr4	47437996	47438300	305	47438135	23	12.3149	5.3912	9.32535	18751
chr4	107468300	107468590	291	107468422	23	12.3149	5.3912	9.32535	18752
chr3	9249664	9249941	278	9249794	23	12.3149	5.3912	9.32535	17184
chr3	28485766	28486004	239	28485866	23	12.3149	5.3912	9.32535	17185
chr2	69898360	69898589	230	69898471	23	12.3149	5.3912	9.32535	15354
chr2	126675246	126675720	475	126675538	23	12.3149	5.3912	9.32535	15355
chr17	72932163	72932429	267	72932319	23	12.3149	5.3912	9.32535	11739
chr16	10347453	10347794	342	10347622	23	12.3149	5.3912	9.32535	10690
chr15	27571126	27571730	605	27571297	23	12.3149	5.3912	9.32535	9564
chr15	32517701	32518127	427	32517966	23	12.3149	5.3912	9.32535	9565
chr14	43809532	43809815	284	43809722	23	12.3149	5.3912	9.32535	8341
chr13	12317250	12317708	459	12317585	23	12.3149	5.3912	9.32535	7083
chr13	21852253	21852720	468	21852379	23	12.3149	5.3912	9.32535	7084
chr13	35503606	35503835	230	35503689	23	12.3149	5.3912	9.32535	7085
chr13	53900753	53901364	612	53900904	23	12.3149	5.3912	9.32535	7086
chr13	58157387	58157684	298	58157553	23	12.3149	5.3912	9.32535	7087
chr13	92647693	92648042	350	92647866	23	12.3149	5.3912	9.32535	7088
chr13	112172016	112172265	250	112172156	23	12.3149	5.3912	9.32535	7089
chr13	112383067	112383348	282	112383187	23	12.3149	5.3912	9.32535	7090
chr12	40220195	40220481	287	40220291	23	12.3149	5.3912	9.32535	5866
chr11	59346132	59346426	295	59346267	23	12.3149	5.3912	9.32535	4223
chr11	121156323	121156733	411	121156562	23	12.3149	5.3912	9.32535	4224
chr10	3500959	3501214	256	3501093	23	12.3149	5.3912	9.32535	2609
chr10	40177688	40177910	223	40177822	23	12.3149	5.3912	9.32535	2610
chr1	30851039	30851361	323	30851208	23	12.3149	5.3912	9.32535	942
chr1	97921878	97922207	330	97922032	23	12.3149	5.3912	9.32535	943
chr1	152164236	152164643	408	152164378	23	12.3149	5.3912	9.32535	944
chr1	172133671	172133954	284	172133855	23	12.3149	5.3912	9.32535	945
chr18	37954843	37955249	407	37955159	29	14.5526	5.3902	11.4705	12924
chr3	28435600	28435835	236	28435685	16	9.76344	5.38829	6.89877	17186
chr8	84210399	84210736	338	84210564	28	14.1704	5.3873	11.1006	25543
chr16	4587485	4587853	369	4587591	28	14.1704	5.3873	11.1006	10691
chr13	21716509	21716765	257	21716620	28	14.1704	5.3873	11.1006	7091
chr7	113249451	113249735	285	113249598	27	13.7887	5.3842	10.7396	23857
chr2	120097925	120098187	263	120098063	27	13.7887	5.3842	10.7396	15356
chr9	66795414	66795817	404	66795623	50	22.465	5.38409	19.1268	27159
chr13	41336250	41336739	490	41336467	50	22.465	5.38409	19.1268	7092
chr7	111216273	111216612	340	111216439	17	10.1092	5.38326	7.22309	23858
chr2	156065416	156065617	202	156065542	17	10.1092	5.38326	7.22309	15357
chr15	73511958	73512443	486	73512317	17	10.1092	5.38326	7.22309	9566
chr9	48782735	48783004	270	48782899	26	13.4074	5.38087	10.3691	27160
chr2	181680008	181680262	255	181680187	26	13.4074	5.38087	10.3691	15358
chr19	7267109	7267388	280	7267255	26	13.4074	5.38087	10.3691	13902
chr14	69830844	69831307	464	69831011	26	13.4074	5.38087	10.3691	8342
chr3	115819903	115820147	245	115820005	18	10.4594	5.37876	7.56149	17187
chr10	120874285	120874561	277	120874470	18	10.4594	5.37876	7.56149	2611
chr9	42446060	42446265	206	42446195	16	9.74509	5.37792	6.8829	27161
chr10	59802589	59803045	457	59802910	16	9.74509	5.37792	6.8829	2612
chr4	117947002	117947258	257	117947158	25	13.0267	5.37729	10.0073	18753
chr4	136135001	136135265	265	136135113	25	13.0267	5.37729	10.0073	18754
chr2	144005309	144005552	244	144005484	25	13.0267	5.37729	10.0073	15359
chr2	166122857	166123126	270	166123032	25	13.0267	5.37729	10.0073	15360
chr8	84718504	84718725	222	84718653	28	14.1458	5.37727	11.0767	25544
chr7	30610110	30610363	254	30610246	28	14.1458	5.37727	11.0767	23859
chr7	93006799	93007272	474	93007111	28	14.1458	5.37727	11.0767	23860
chr7	143122276	143122788	513	143122505	28	14.1458	5.37727	11.0767	23861
chr6	39400392	39400723	332	39400556	28	14.1458	5.37727	11.0767	22220
chr5	64566461	64566821	361	64566614	28	14.1458	5.37727	11.0767	20523
chr5	65199286	65199917	632	65199424	28	14.1458	5.37727	11.0767	20524
chr5	74195057	74195369	313	74195200	28	14.1458	5.37727	11.0767	20525
chr5	112908059	112908423	365	112908244	28	14.1458	5.37727	11.0767	20526
chr4	141643485	141643870	386	141643698	28	14.1458	5.37727	11.0767	18755
chr3	142311164	142311431	268	142311338	28	14.1458	5.37727	11.0767	17188
chr2	25128159	25128467	309	25128282	28	14.1458	5.37727	11.0767	15361
chr2	155806562	155806938	377	155806751	28	14.1458	5.37727	11.0767	15362
chr19	4439257	4439592	336	4439427	28	14.1458	5.37727	11.0767	13903
chr19	47865596	47865870	275	47865724	28	14.1458	5.37727	11.0767	13904
chr19	55850434	55850730	297	55850540	28	14.1458	5.37727	11.0767	13905
chr17	29823557	29823906	350	29823730	28	14.1458	5.37727	11.0767	11740
chr16	30737401	30737651	251	30737563	28	14.1458	5.37727	11.0767	10692
chr14	32708007	32708372	366	32708186	28	14.1458	5.37727	11.0767	8343
chr14	55387527	55387748	222	55387634	28	14.1458	5.37727	11.0767	8344
chr13	23574556	23574820	265	23574735	28	14.1458	5.37727	11.0767	7093
chr12	4392125	4392391	267	4392256	28	14.1458	5.37727	11.0767	5867
chr12	100308016	100308268	253	100308115	28	14.1458	5.37727	11.0767	5868
chr12	112096456	112096837	382	112096661	28	14.1458	5.37727	11.0767	5869
chr11	72953504	72953899	396	72953683	28	14.1458	5.37727	11.0767	4225
chr11	100472726	100472959	234	100472832	28	14.1458	5.37727	11.0767	4226
chr10	42761291	42761544	254	42761413	28	14.1458	5.37727	11.0767	2613
chr1	157412548	157412977	430	157412717	28	14.1458	5.37727	11.0767	946
chr8	34156622	34156838	217	34156717	19	10.8131	5.37471	7.89497	25545
chr7	133731167	133731595	429	133731382	24	12.6468	5.37343	9.64233	23862
chr6	146844980	146845248	269	146845117	24	12.6468	5.37343	9.64233	22221
chr4	123246948	123247486	539	123247357	24	12.6468	5.37343	9.64233	18756
chr11	105352791	105353113	323	105352961	24	12.6468	5.37343	9.64233	4227
chr1	92641897	92642120	224	92641984	24	12.6468	5.37343	9.64233	947
chr1	144018474	144018873	400	144018715	24	12.6468	5.37343	9.64233	948
chr1	189698204	189698806	603	189698495	24	12.6468	5.37343	9.64233	949
chr14	121878265	121878690	426	121878510	60	26.1992	5.37204	22.7604	8345
chr9	68860101	68860352	252	68860239	18	10.4421	5.3695	7.54488	27162
chr8	69849108	69849318	211	69849188	23	12.2676	5.36925	9.28376	25546
chr6	87875188	87875435	248	87875350	23	12.2676	5.36925	9.28376	22222
chr5	77406625	77406863	239	77406734	23	12.2676	5.36925	9.28376	20527
chr3	83970601	83971078	478	83970916	23	12.2676	5.36925	9.28376	17189
chr3	108085872	108086172	301	108086021	23	12.2676	5.36925	9.28376	17190
chr2	39011400	39011728	329	39011548	23	12.2676	5.36925	9.28376	15363
chr11	32454295	32454505	211	32454418	23	12.2676	5.36925	9.28376	4228
chr11	113725401	113725616	216	113725508	23	12.2676	5.36925	9.28376	4229
chr9	64021813	64022162	350	64022047	21	11.5285	5.36774	8.57359	27163
chr16	23497627	23497883	257	23497803	16	9.7268	5.36758	6.86565	10693
chr9	20581107	20581650	544	20581277	33	15.9944	5.36748	12.855	27164
chr9	72722660	72722963	304	72722822	33	15.9944	5.36748	12.855	27165
chr7	45680942	45681501	560	45681130	33	15.9944	5.36748	12.855	23863
chr4	133707006	133707255	250	133707145	33	15.9944	5.36748	12.855	18757
chr4	136148373	136148632	260	136148513	33	15.9944	5.36748	12.855	18758
chr2	122378546	122378888	343	122378759	33	15.9944	5.36748	12.855	15364
chr2	174344057	174344488	432	174344315	33	15.9944	5.36748	12.855	15365
chr17	17374171	17374557	387	17374295	33	15.9944	5.36748	12.855	11741
chr17	33915849	33916203	355	33916016	33	15.9944	5.36748	12.855	11742
chr15	73137039	73137495	457	73137225	33	15.9944	5.36748	12.855	9567
chr14	61330882	61331288	407	61331132	33	15.9944	5.36748	12.855	8346
chr13	100833300	100833788	489	100833433	33	15.9944	5.36748	12.855	7094
chr11	88156297	88156623	327	88156509	33	15.9944	5.36748	12.855	4230
chr1	183049269	183049638	370	183049532	33	15.9944	5.36748	12.855	950
chr9	68813537	68813769	233	68813607	22	11.8894	5.36472	8.91569	27166
chr7	38085974	38086444	471	38086094	22	11.8894	5.36472	8.91569	23864
chr4	32247408	32247670	263	32247523	22	11.8894	5.36472	8.91569	18759
chr14	11687752	11688013	262	11687920	22	11.8894	5.36472	8.91569	8347
chr1	72214765	72215008	244	72214874	22	11.8894	5.36472	8.91569	951
chr1	193576041	193576364	324	193576212	22	11.8894	5.36472	8.91569	952
chr3	116832544	116832764	221	116832660	17	10.0737	5.36373	7.18886	17191
chr19	37177251	37177445	195	37177355	17	10.0737	5.36373	7.18886	13906
chr17	31420142	31420399	258	31420303	18	10.4248	5.36028	7.52855	11743
chr9	119474648	119475107	460	119474868	38	17.8523	5.36023	14.6521	27167
chr8	3411806	3412435	630	3412246	38	17.8523	5.36023	14.6521	25547
chr6	108659410	108659718	309	108659577	38	17.8523	5.36023	14.6521	22223
chr2	152847728	152848072	345	152847897	38	17.8523	5.36023	14.6521	15366
chr14	69336899	69337418	520	69337039	38	17.8523	5.36023	14.6521	8348
chr10	18235109	18235554	446	18235258	38	17.8523	5.36023	14.6521	2614
chr10	69219041	69219446	406	69219268	38	17.8523	5.36023	14.6521	2615
chr9	106417833	106418483	651	106418162	21	11.5123	5.35978	8.55788	27168
chr6	17314609	17315028	420	17314745	21	11.5123	5.35978	8.55788	22224
chr6	92849355	92849583	229	92849499	21	11.5123	5.35978	8.55788	22225
chr4	142077883	142078127	245	142077968	21	11.5123	5.35978	8.55788	18760
chr13	38150582	38150835	254	38150656	16	9.70857	5.35728	6.84756	7095
chr18	44441158	44441426	269	44441317	19	10.7793	5.35719	7.86244	12925
chr6	71440631	71441214	584	71441024	35	16.7106	5.35532	13.5523	22226
chr3	96246224	96246593	370	96246367	43	19.7152	5.35463	16.4552	17192
chr2	165857846	165858383	538	165858135	43	19.7152	5.35463	16.4552	15367
chr18	38296432	38297114	683	38296615	43	19.7152	5.35463	16.4552	12926
chr14	11868663	11868927	265	11868819	43	19.7152	5.35463	16.4552	8349
chr11	117828561	117829267	707	117828949	43	19.7152	5.35463	16.4552	4231
chr8	11024935	11025170	236	11025057	20	11.1366	5.35439	8.20053	25548
chr8	118713465	118713852	388	118713572	20	11.1366	5.35439	8.20053	25549
chr7	73540877	73541366	490	73541010	20	11.1366	5.35439	8.20053	23865
chr6	32388431	32388828	398	32388568	20	11.1366	5.35439	8.20053	22227
chr4	40774806	40775086	281	40774928	20	11.1366	5.35439	8.20053	18761
chr4	89310934	89311233	300	89311107	20	11.1366	5.35439	8.20053	18762
chr4	131971547	131971795	249	131971664	20	11.1366	5.35439	8.20053	18763
chr2	75342076	75342291	216	75342189	20	11.1366	5.35439	8.20053	15368
chr2	155574896	155575120	225	155575013	20	11.1366	5.35439	8.20053	15369
chr18	10706794	10707088	295	10706970	20	11.1366	5.35439	8.20053	12927
chr14	61599580	61599793	214	61599707	20	11.1366	5.35439	8.20053	8350
chr14	65331471	65331717	247	65331617	20	11.1366	5.35439	8.20053	8351
chr14	78532396	78532611	216	78532475	20	11.1366	5.35439	8.20053	8352
chr13	52879979	52880567	589	52880465	20	11.1366	5.35439	8.20053	7096
chr10	8823480	8823673	194	8823572	20	11.1366	5.35439	8.20053	2616
chr8	79331090	79331330	241	79331229	17	10.056	5.35401	7.1738	25550
chr16	18248691	18249038	348	18248919	48	21.5812	5.35019	18.2652	10694
chr12	25095972	25096372	401	25096218	48	21.5812	5.35019	18.2652	5870
chr7	16946221	16946561	341	16946380	19	10.7625	5.34846	7.846	23866
chr4	106799890	106800246	357	106800061	19	10.7625	5.34846	7.846	18764
chr3	104638480	104638683	204	104638565	19	10.7625	5.34846	7.846	17193
chr2	13407381	13407607	227	13407475	19	10.7625	5.34846	7.846	15370
chr2	150754223	150754532	310	150754394	19	10.7625	5.34846	7.846	15371
chr18	44610019	44610231	213	44610145	19	10.7625	5.34846	7.846	12928
chr15	96352050	96352268	219	96352102	19	10.7625	5.34846	7.846	9568
chr11	3302603	3303064	462	3302715	19	10.7625	5.34846	7.846	4232
chr1	125653277	125653514	238	125653327	19	10.7625	5.34846	7.846	953
chr1	182280505	182280760	256	182280604	19	10.7625	5.34846	7.846	954
chr5	125141155	125141496	342	125141342	47	21.1982	5.34838	17.8955	20528
chr6	119072719	119072998	280	119072888	20	11.1201	5.34609	8.18521	22228
chr19	45587368	45587855	488	45587691	20	11.1201	5.34609	8.18521	13907
chr4	57679146	57679432	287	57679240	32	15.5572	5.34464	12.4383	18765
chr14	70577660	70578252	593	70577851	32	15.5572	5.34464	12.4383	8353
chr4	55517646	55517870	225	55517764	17	10.0383	5.34434	7.15648	18766
chr17	35720366	35720652	287	35720533	17	10.0383	5.34434	7.15648	11744
chr1	136089832	136090076	245	136089947	17	10.0383	5.34434	7.15648	955
chr6	51170554	51171186	633	51170677	18	10.3904	5.34193	7.49442	22229
chr6	67170300	67170564	265	67170416	18	10.3904	5.34193	7.49442	22230
chr3	130690930	130691479	550	130691354	18	10.3904	5.34193	7.49442	17194
chr2	131800570	131800793	224	131800716	18	10.3904	5.34193	7.49442	15372
chr16	91762366	91762827	462	91762520	18	10.3904	5.34193	7.49442	10695
chr14	101573010	101573616	607	101573375	18	10.3904	5.34193	7.49442	8354
chr13	12100563	12100794	232	12100634	18	10.3904	5.34193	7.49442	7097
chr12	26469069	26469396	328	26469253	18	10.3904	5.34193	7.49442	5871
chr1	53793814	53794163	350	53793984	18	10.3904	5.34193	7.49442	956
chr9	106280903	106281241	339	106281107	31	15.1731	5.34065	12.0648	27169
chr17	49982770	49983004	235	49982902	31	15.1731	5.34065	12.0648	11745
chr7	109608889	109609116	228	109609014	20	11.1037	5.33782	8.16956	23867
chr4	141722578	141722863	286	141722691	20	11.1037	5.33782	8.16956	18767
chr11	88181227	88181518	292	88181404	30	14.7892	5.33641	11.7017	4233
chr9	23070943	23071225	283	23071108	17	10.0208	5.33469	7.13906	27170
chr8	57695964	57696189	226	57696077	17	10.0208	5.33469	7.13906	25551
chr8	128214377	128214570	194	128214446	17	10.0208	5.33469	7.13906	25552
chr6	67179575	67179813	239	67179728	17	10.0208	5.33469	7.13906	22231
chr6	87183280	87183495	216	87183376	17	10.0208	5.33469	7.13906	22232
chr11	54438178	54438379	202	54438273	17	10.0208	5.33469	7.13906	4234
chr11	101790753	101791011	259	101790865	17	10.0208	5.33469	7.13906	4235
chr1	16688771	16689042	272	16688895	17	10.0208	5.33469	7.13906	957
chr1	177531931	177532247	317	177532065	17	10.0208	5.33469	7.13906	958
chr1	189185361	189185581	221	189185508	17	10.0208	5.33469	7.13906	959
chr1	89590798	89591123	326	89590960	22	11.8257	5.33442	8.86008	960
chr7	110810197	110810445	249	110810319	29	14.4055	5.33189	11.3276	23868
chr5	151054023	151054257	235	151054161	19	10.729	5.33111	7.81499	20529
chr15	88862068	88862466	399	88862321	41	18.884	5.33068	15.6503	9569
chr7	139467870	139468257	388	139468058	26	13.2864	5.32915	10.2538	23869
chr8	83697255	83697548	294	83697465	28	14.0221	5.32706	10.9634	25553
chrX	162760166	162760364	199	162760271	16	9.65423	5.32663	6.79731	28314
chr9	103108419	103108886	468	103108693	16	9.65423	5.32663	6.79731	27171
chr8	44934909	44935102	194	44934988	16	9.65423	5.32663	6.79731	25554
chr8	57652169	57652462	294	57652349	16	9.65423	5.32663	6.79731	25555
chr8	83066165	83066358	194	83066242	16	9.65423	5.32663	6.79731	25556
chr5	91578994	91579187	194	91579111	16	9.65423	5.32663	6.79731	20530
chr17	17827208	17827417	210	17827320	16	9.65423	5.32663	6.79731	11746
chr14	79089408	79089787	380	79089495	16	9.65423	5.32663	6.79731	8355
chr1	170962340	170962546	207	170962420	16	9.65423	5.32663	6.79731	961
chr1	188118093	188118315	223	188118197	16	9.65423	5.32663	6.79731	962
chr9	72687252	72687703	452	72687583	17	10.0032	5.32509	7.12193	27172
chr6	85966037	85966287	251	85966198	18	10.3562	5.32371	7.46161	22233
chr10	91167471	91167694	224	91167595	18	10.3562	5.32371	7.46161	2617
chr8	120289507	120289843	337	120289694	27	13.6391	5.3219	10.5935	25557
chrX	7883579	7884041	463	7883919	16	9.63938	5.31826	6.78381	28315
chrX	74288352	74288621	270	74288455	16	9.63938	5.31826	6.78381	28316
chr9	95188762	95188961	200	95188913	16	9.63938	5.31826	6.78381	27173
chr9	101244467	101244722	256	101244564	16	9.63938	5.31826	6.78381	27174
chr8	18817248	18817506	259	18817393	16	9.63938	5.31826	6.78381	25558
chr8	77915516	77915723	208	77915597	16	9.63938	5.31826	6.78381	25559
chr7	49341477	49341694	218	49341554	16	9.63938	5.31826	6.78381	23870
chr7	120281432	120281691	260	120281533	16	9.63938	5.31826	6.78381	23871
chr7	123626668	123626861	194	123626773	16	9.63938	5.31826	6.78381	23872
chr6	6697782	6697997	216	6697873	16	9.63938	5.31826	6.78381	22234
chr6	24018329	24018613	285	24018433	16	9.63938	5.31826	6.78381	22235
chr6	33820628	33820837	210	33820750	16	9.63938	5.31826	6.78381	22236
chr5	14073246	14073456	211	14073322	16	9.63938	5.31826	6.78381	20531
chr5	17863128	17863327	200	17863184	16	9.63938	5.31826	6.78381	20532
chr5	58084008	58084223	216	58084066	16	9.63938	5.31826	6.78381	20533
chr5	62719013	62719215	203	62719175	16	9.63938	5.31826	6.78381	20534
chr5	72601014	72601301	288	72601149	16	9.63938	5.31826	6.78381	20535
chr5	88939008	88939496	489	88939131	16	9.63938	5.31826	6.78381	20536
chr4	116463312	116463548	237	116463463	16	9.63938	5.31826	6.78381	18768
chr4	123200724	123201031	308	123200897	16	9.63938	5.31826	6.78381	18769
chr3	21687380	21687580	201	21687476	16	9.63938	5.31826	6.78381	17195
chr3	41622271	41622665	395	41622498	16	9.63938	5.31826	6.78381	17196
chr3	49267943	49268141	199	49268021	16	9.63938	5.31826	6.78381	17197
chr3	138489848	138490062	215	138489956	16	9.63938	5.31826	6.78381	17198
chr19	7471056	7471378	323	7471200	16	9.63938	5.31826	6.78381	13908
chr19	10770011	10770426	416	10770158	16	9.63938	5.31826	6.78381	13909
chr19	29327197	29327452	256	29327344	16	9.63938	5.31826	6.78381	13910
chr18	42197615	42197975	361	42197799	16	9.63938	5.31826	6.78381	12929
chr16	25407198	25407450	253	25407326	16	9.63938	5.31826	6.78381	10696
chr15	32508276	32508608	333	32508429	16	9.63938	5.31826	6.78381	9570
chr14	17569139	17569380	242	17569272	16	9.63938	5.31826	6.78381	8356
chr14	19584131	19584387	257	19584292	16	9.63938	5.31826	6.78381	8357
chr14	66119744	66120017	274	66119854	16	9.63938	5.31826	6.78381	8358
chr14	91131067	91131261	195	91131207	16	9.63938	5.31826	6.78381	8359
chr13	69498347	69498603	257	69498516	16	9.63938	5.31826	6.78381	7098
chr13	98192598	98192804	207	98192677	16	9.63938	5.31826	6.78381	7099
chr13	100588913	100589292	380	100589170	16	9.63938	5.31826	6.78381	7100
chr13	102000533	102000782	250	102000595	16	9.63938	5.31826	6.78381	7101
chr12	40788664	40788999	336	40788854	16	9.63938	5.31826	6.78381	5872
chr12	44886996	44887189	194	44887071	16	9.63938	5.31826	6.78381	5873
chr12	52186218	52186506	289	52186375	16	9.63938	5.31826	6.78381	5874
chr12	67804429	67804652	224	67804570	16	9.63938	5.31826	6.78381	5875
chr12	71111419	71111623	205	71111540	16	9.63938	5.31826	6.78381	5876
chr11	47362545	47362767	223	47362619	16	9.63938	5.31826	6.78381	4236
chr11	55749254	55749502	249	55749369	16	9.63938	5.31826	6.78381	4237
chr10	17928362	17928584	223	17928472	16	9.63938	5.31826	6.78381	2618
chr10	71159906	71160099	194	71160020	16	9.63938	5.31826	6.78381	2619
chr10	84571004	84571236	233	84571125	16	9.63938	5.31826	6.78381	2620
chr1	23304007	23304340	334	23304179	16	9.63938	5.31826	6.78381	963
chr1	39195146	39195344	199	39195219	16	9.63938	5.31826	6.78381	964
chr1	134901932	134902412	481	134902231	16	9.63938	5.31826	6.78381	965
chr1	151549352	151549545	194	151549463	16	9.63938	5.31826	6.78381	966
chr1	152669962	152670162	201	152670083	16	9.63938	5.31826	6.78381	967
chrX	42147885	42148245	361	42148071	21	11.4242	5.3167	8.47731	28317
chr9	26653054	26653393	340	26653247	21	11.4242	5.3167	8.47731	27175
chr9	43091317	43091582	266	43091458	21	11.4242	5.3167	8.47731	27176
chr8	81826525	81826840	316	81826667	21	11.4242	5.3167	8.47731	25560
chr8	123290700	123290929	230	123290801	21	11.4242	5.3167	8.47731	25561
chr7	6383151	6383362	212	6383214	21	11.4242	5.3167	8.47731	23873
chr7	27526492	27526706	215	27526631	21	11.4242	5.3167	8.47731	23874
chr7	65468199	65468627	429	65468331	21	11.4242	5.3167	8.47731	23875
chr7	66196530	66196791	262	66196631	21	11.4242	5.3167	8.47731	23876
chr7	67754503	67754813	311	67754645	21	11.4242	5.3167	8.47731	23877
chr7	81565342	81565575	234	81565465	21	11.4242	5.3167	8.47731	23878
chr7	96136506	96136759	254	96136605	21	11.4242	5.3167	8.47731	23879
chr7	97428141	97428366	226	97428205	21	11.4242	5.3167	8.47731	23880
chr6	48010750	48010958	209	48010873	21	11.4242	5.3167	8.47731	22237
chr6	52505202	52505543	342	52505376	21	11.4242	5.3167	8.47731	22238
chr6	54758256	54758508	253	54758398	21	11.4242	5.3167	8.47731	22239
chr6	91116874	91117094	221	91116957	21	11.4242	5.3167	8.47731	22240
chr6	92983527	92983761	235	92983578	21	11.4242	5.3167	8.47731	22241
chr5	23573065	23573380	316	23573219	21	11.4242	5.3167	8.47731	20537
chr5	33337303	33337558	256	33337402	21	11.4242	5.3167	8.47731	20538
chr5	52618501	52618851	351	52618634	21	11.4242	5.3167	8.47731	20539
chr5	118994718	118994991	274	118994827	21	11.4242	5.3167	8.47731	20540
chr5	138762372	138762641	270	138762543	21	11.4242	5.3167	8.47731	20541
chr4	82505175	82505380	206	82505279	21	11.4242	5.3167	8.47731	18770
chr4	93334679	93334885	207	93334797	21	11.4242	5.3167	8.47731	18771
chr4	134370558	134370785	228	134370693	21	11.4242	5.3167	8.47731	18772
chr4	150311704	150312136	433	150311958	21	11.4242	5.3167	8.47731	18773
chr3	57677970	57678209	240	57678053	21	11.4242	5.3167	8.47731	17199
chr3	104541815	104542072	258	104541956	21	11.4242	5.3167	8.47731	17200
chr3	121715056	121715295	240	121715158	21	11.4242	5.3167	8.47731	17201
chr2	90870326	90870907	582	90870397	21	11.4242	5.3167	8.47731	15373
chr2	150776228	150776654	427	150776344	21	11.4242	5.3167	8.47731	15374
chr19	44929243	44929649	407	44929558	21	11.4242	5.3167	8.47731	13911
chr18	6140828	6141095	268	6140968	21	11.4242	5.3167	8.47731	12930
chr18	14976179	14976421	243	14976306	21	11.4242	5.3167	8.47731	12931
chr18	56539565	56539808	244	56539716	21	11.4242	5.3167	8.47731	12932
chr18	65054016	65054288	273	65054110	21	11.4242	5.3167	8.47731	12933
chr18	78548107	78548353	247	78548203	21	11.4242	5.3167	8.47731	12934
chr18	90509904	90510417	514	90509965	21	11.4242	5.3167	8.47731	12935
chr17	24427250	24427502	253	24427334	21	11.4242	5.3167	8.47731	11747
chr16	15053019	15053372	354	15053171	21	11.4242	5.3167	8.47731	10697
chr16	93006672	93006895	224	93006794	21	11.4242	5.3167	8.47731	10698
chr15	38543015	38543354	340	38543204	21	11.4242	5.3167	8.47731	9571
chr15	64230218	64230505	288	64230356	21	11.4242	5.3167	8.47731	9572
chr15	77708917	77709259	343	77709139	21	11.4242	5.3167	8.47731	9573
chr14	33320226	33320488	263	33320351	21	11.4242	5.3167	8.47731	8360
chr14	47065159	47065753	595	47065303	21	11.4242	5.3167	8.47731	8361
chr14	61162922	61163174	253	61163070	21	11.4242	5.3167	8.47731	8362
chr14	63222292	63222541	250	63222371	21	11.4242	5.3167	8.47731	8363
chr14	102505607	102505951	345	102505764	21	11.4242	5.3167	8.47731	8364
chr14	102982865	102983229	365	102983090	21	11.4242	5.3167	8.47731	8365
chr12	11227010	11227297	288	11227127	21	11.4242	5.3167	8.47731	5877
chr12	24563556	24563782	227	24563649	21	11.4242	5.3167	8.47731	5878
chr12	35423493	35424081	589	35423838	21	11.4242	5.3167	8.47731	5879
chr12	40199970	40200238	269	40200101	21	11.4242	5.3167	8.47731	5880
chr12	105526757	105527011	255	105526859	21	11.4242	5.3167	8.47731	5881
chr11	9047178	9047420	243	9047285	21	11.4242	5.3167	8.47731	4238
chr11	20594295	20594542	248	20594453	21	11.4242	5.3167	8.47731	4239
chr11	33012804	33013141	338	33013005	21	11.4242	5.3167	8.47731	4240
chr11	55378404	55378663	260	55378505	21	11.4242	5.3167	8.47731	4241
chr11	76912071	76912434	364	76912261	21	11.4242	5.3167	8.47731	4242
chr10	38538874	38539109	236	38538979	21	11.4242	5.3167	8.47731	2621
chr10	69662449	69662756	308	69662598	21	11.4242	5.3167	8.47731	2622
chr10	93177509	93177847	339	93177671	21	11.4242	5.3167	8.47731	2623
chr10	110878665	110878999	335	110878819	21	11.4242	5.3167	8.47731	2624
chr1	43117506	43118002	497	43117686	21	11.4242	5.3167	8.47731	968
chr1	119227002	119227257	256	119227100	21	11.4242	5.3167	8.47731	969
chr1	154461532	154461991	460	154461725	21	11.4242	5.3167	8.47731	970
chr1	164502279	164502553	275	164502441	21	11.4242	5.3167	8.47731	971
chr1	170460024	170460230	207	170460099	21	11.4242	5.3167	8.47731	972
chr1	183041788	183042064	277	183041943	21	11.4242	5.3167	8.47731	973
chr8	22491352	22491695	344	22491506	16	9.63623	5.31649	6.78277	25562
chr2	131909578	131909894	317	131909728	26	13.2564	5.31637	10.2242	15375
chr18	6492425	6492678	254	6492539	26	13.2564	5.31637	10.2242	12936
chr1	165194125	165194582	458	165194475	26	13.2564	5.31637	10.2242	974
chr9	60316535	60316956	422	60316726	26	13.2549	5.31572	10.2228	27177
chr9	75236674	75236919	246	75236798	26	13.2549	5.31572	10.2228	27178
chr9	84083514	84083876	363	84083739	26	13.2549	5.31572	10.2228	27179
chr9	98387809	98388156	348	98387991	26	13.2549	5.31572	10.2228	27180
chr8	69915864	69916090	227	69915931	26	13.2549	5.31572	10.2228	25563
chr8	123145381	123145617	237	123145497	26	13.2549	5.31572	10.2228	25564
chr6	101307954	101308315	362	101308146	26	13.2549	5.31572	10.2228	22242
chr5	17847765	17848192	428	17847969	26	13.2549	5.31572	10.2228	20542
chr5	24337205	24337643	439	24337470	26	13.2549	5.31572	10.2228	20543
chr5	29887240	29887538	299	29887397	26	13.2549	5.31572	10.2228	20544
chr5	66884422	66884751	330	66884577	26	13.2549	5.31572	10.2228	20545
chr4	81178933	81179250	318	81179079	26	13.2549	5.31572	10.2228	18774
chr4	97887208	97887902	695	97887473	26	13.2549	5.31572	10.2228	18775
chr4	101179734	101180170	437	101179967	26	13.2549	5.31572	10.2228	18776
chr4	130306591	130307254	664	130307018	26	13.2549	5.31572	10.2228	18777
chr4	138323936	138324366	431	138324088	26	13.2549	5.31572	10.2228	18778
chr4	151108366	151108740	375	151108559	26	13.2549	5.31572	10.2228	18779
chr2	79571945	79572291	347	79572129	26	13.2549	5.31572	10.2228	15376
chr18	35052038	35052638	601	35052363	26	13.2549	5.31572	10.2228	12937
chr17	32382690	32382938	249	32382861	26	13.2549	5.31572	10.2228	11748
chr17	84014436	84014765	330	84014590	26	13.2549	5.31572	10.2228	11749
chr15	66883390	66883583	194	66883513	26	13.2549	5.31572	10.2228	9574
chr14	27338028	27338369	342	27338236	26	13.2549	5.31572	10.2228	8366
chr14	79389717	79390092	376	79389901	26	13.2549	5.31572	10.2228	8367
chr13	51846278	51846652	375	51846469	26	13.2549	5.31572	10.2228	7102
chr13	53338976	53339243	268	53339110	26	13.2549	5.31572	10.2228	7103
chr12	16106677	16107468	792	16107117	26	13.2549	5.31572	10.2228	5882
chr12	24753652	24754021	370	24753833	26	13.2549	5.31572	10.2228	5883
chr11	49846571	49846904	334	49846751	26	13.2549	5.31572	10.2228	4243
chr11	51916498	51916869	372	51916680	26	13.2549	5.31572	10.2228	4244
chr11	55085414	55085651	238	55085563	26	13.2549	5.31572	10.2228	4245
chr11	85140187	85140460	274	85140358	26	13.2549	5.31572	10.2228	4246
chr11	97669744	97669957	214	97669882	26	13.2549	5.31572	10.2228	4247
chr5	112383060	112383255	196	112383162	17	9.98575	5.31551	7.10465	20546
chr8	119344276	119344584	309	119344392	31	15.105	5.31504	11.9978	25565
chr8	124869738	124870089	352	124869909	31	15.105	5.31504	11.9978	25566
chr7	28350332	28350698	367	28350524	31	15.105	5.31504	11.9978	23881
chr7	66956070	66956319	250	66956180	31	15.105	5.31504	11.9978	23882
chr6	89595398	89595841	444	89595653	31	15.105	5.31504	11.9978	22243
chr5	30930214	30930529	316	30930361	31	15.105	5.31504	11.9978	20547
chr5	32133773	32134022	250	32133869	31	15.105	5.31504	11.9978	20548
chr5	32991207	32991480	274	32991308	31	15.105	5.31504	11.9978	20549
chr5	115014235	115014955	721	115014658	31	15.105	5.31504	11.9978	20550
chr5	122109499	122109845	347	122109686	31	15.105	5.31504	11.9978	20551
chr2	120126388	120126788	401	120126649	31	15.105	5.31504	11.9978	15377
chr2	165986894	165987328	435	165987198	31	15.105	5.31504	11.9978	15378
chr18	12109662	12109940	279	12109827	31	15.105	5.31504	11.9978	12938
chr17	23676607	23677045	439	23676921	31	15.105	5.31504	11.9978	11750
chr17	50135431	50135745	315	50135596	31	15.105	5.31504	11.9978	11751
chr17	80165678	80166023	346	80165825	31	15.105	5.31504	11.9978	11752
chr16	11063130	11063403	274	11063290	31	15.105	5.31504	11.9978	10699
chr15	79464498	79464747	250	79464614	31	15.105	5.31504	11.9978	9575
chr14	30564643	30565062	420	30564819	31	15.105	5.31504	11.9978	8368
chr12	26405356	26405775	420	26405478	31	15.105	5.31504	11.9978	5884
chr12	99215315	99215844	530	99215693	31	15.105	5.31504	11.9978	5885
chr11	116864570	116864886	317	116864698	31	15.105	5.31504	11.9978	4248
chr10	41809575	41810320	746	41809758	31	15.105	5.31504	11.9978	2625
chr10	42205047	42205436	390	42205315	31	15.105	5.31504	11.9978	2626
chr1	152746323	152746712	390	152746539	31	15.105	5.31504	11.9978	975
chr9	54586186	54587140	955	54586641	36	16.9647	5.31455	13.7947	27181
chr9	62828827	62829153	327	62828963	36	16.9647	5.31455	13.7947	27182
chr9	77806780	77807032	253	77806931	36	16.9647	5.31455	13.7947	27183
chr8	72303590	72303946	357	72303730	36	16.9647	5.31455	13.7947	25567
chr8	85036711	85037002	292	85036854	36	16.9647	5.31455	13.7947	25568
chr7	19024140	19024421	282	19024312	36	16.9647	5.31455	13.7947	23883
chr7	19238368	19238782	415	19238514	36	16.9647	5.31455	13.7947	23884
chr6	92464753	92465252	500	92464978	36	16.9647	5.31455	13.7947	22244
chr5	24860633	24860987	355	24860795	36	16.9647	5.31455	13.7947	20552
chr2	4542644	4543391	748	4543244	36	16.9647	5.31455	13.7947	15379
chr19	40278523	40278937	415	40278693	36	16.9647	5.31455	13.7947	13912
chr16	96127902	96128444	543	96128119	36	16.9647	5.31455	13.7947	10700
chr15	57975758	57976299	542	57975921	36	16.9647	5.31455	13.7947	9576
chr11	49248747	49249057	311	49248894	36	16.9647	5.31455	13.7947	4249
chr10	40300549	40301010	462	40300838	36	16.9647	5.31455	13.7947	2627
chr2	181288011	181288269	259	181288130	41	18.8295	5.31417	15.598	15380
chr12	79896003	79896367	365	79896146	41	18.8295	5.31417	15.598	5886
chr11	117819075	117819512	438	117819186	41	18.8295	5.31417	15.598	4250
chr19	46598761	46599199	439	46599041	46	20.6972	5.31388	17.4079	13913
chr8	84990080	84990701	622	84990489	51	22.5665	5.31364	19.2238	25569
chr5	122480557	122480773	217	122480661	21	11.4156	5.31251	8.47048	20553
chr1	92113281	92113546	266	92113394	21	11.4156	5.31251	8.47048	976
chr2	163468940	163469165	226	163469036	22	11.7783	5.31192	8.81391	15381
chr18	38518028	38518264	237	38518160	22	11.7783	5.31192	8.81391	12939
chr4	136462300	136462593	294	136462466	25	12.8742	5.31043	9.85835	18780
chr1	120248341	120248572	232	120248465	25	12.8742	5.31043	9.85835	977
chr11	101551807	101553010	1204	101552271	46	20.6794	5.30898	17.3904	4251
chr3	97643821	97644043	223	97643946	16	9.61828	5.30638	6.76493	17202
chr15	64202862	64203110	249	64202991	16	9.61828	5.30638	6.76493	9577
chr9	111122220	111122660	441	111122512	17	9.96833	5.30598	7.08776	27184
chr13	45872145	45872418	274	45872318	17	9.96833	5.30598	7.08776	7104
chr13	38410537	38410989	453	38410853	18	10.3222	5.30561	7.42937	7105
chr6	146405409	146405787	379	146405560	20	11.0383	5.30498	8.1065	22245
chr9	108587903	108588143	241	108588020	24	12.4926	5.30403	9.49364	27185
chr7	128237190	128237598	409	128237350	24	12.4926	5.30403	9.49364	23885
chr5	66613011	66613473	463	66613339	24	12.4926	5.30403	9.49364	20554
chr2	167383771	167384034	264	167383950	24	12.4926	5.30403	9.49364	15382
chr1	91540476	91540773	298	91540656	34	16.1854	5.3026	13.0404	978
chr7	127513033	127513316	284	127513162	23	12.1115	5.29711	9.13187	23886
chr5	35189164	35189421	258	35189288	23	12.1115	5.29711	9.13187	20555
chr4	133967119	133967412	294	133967251	23	12.1115	5.29711	9.13187	18781
chr16	84835268	84835582	315	84835435	23	12.1115	5.29711	9.13187	10701
chr14	46886090	46886507	418	46886320	23	12.1115	5.29711	9.13187	8369
chr11	106329210	106329445	236	106329330	23	12.1115	5.29711	9.13187	4252
chr10	67057666	67057891	226	67057829	23	12.1115	5.29711	9.13187	2628
chr10	69274782	69275229	448	69274937	23	12.1115	5.29711	9.13187	2629
chr2	128751139	128751352	214	128751266	20	11.0221	5.29684	8.09041	15383
chr17	87174105	87174332	228	87174253	20	11.0221	5.29684	8.09041	11753
chr4	146159856	146160352	497	146160134	19	10.6624	5.29673	7.75003	18782
chr3	95977459	95977711	253	95977595	19	10.6624	5.29673	7.75003	17203
chr16	4270916	4271161	246	4271061	18	10.3052	5.29661	7.41299	10702
chr8	61575065	61575317	253	61575193	17	9.95095	5.29647	7.07684	25570
chr4	46462252	46462464	213	46462418	17	9.95095	5.29647	7.07684	18783
chr1	131246391	131246652	262	131246525	17	9.95095	5.29647	7.07684	979
chr11	46110312	46110904	593	46110596	32	15.4151	5.29246	12.3001	4253
chr8	104611581	104611819	239	104611677	22	11.7313	5.28961	8.76753	25571
chr6	119193632	119194124	493	119193893	22	11.7313	5.28961	8.76753	22246
chr6	136894668	136894901	234	136894751	22	11.7313	5.28961	8.76753	22247
chr5	30816533	30816739	207	30816587	22	11.7313	5.28961	8.76753	20556
chr5	132759094	132759316	223	132759187	22	11.7313	5.28961	8.76753	20557
chr17	21532132	21532450	319	21532282	22	11.7313	5.28961	8.76753	11754
chr17	44217377	44217644	268	44217539	22	11.7313	5.28961	8.76753	11755
chr16	16259925	16260192	268	16260058	22	11.7313	5.28961	8.76753	10703
chr12	8754121	8754341	221	8754233	22	11.7313	5.28961	8.76753	5887
chr11	50332361	50332628	268	50332473	17	9.93362	5.287	7.0615	4254
chr2	158121985	158122498	514	158122215	31	15.0301	5.28694	11.9275	15384
chr15	78848511	78848720	210	78848618	31	15.0301	5.28694	11.9275	9578
chr6	38874777	38874995	219	38874935	16	9.58256	5.28629	6.73189	22248
chr10	111550118	111550322	205	111550204	16	9.58256	5.28629	6.73189	2630
chr2	121453308	121453555	248	121453412	25	12.814	5.28415	9.80503	15385
chr10	77258882	77259353	472	77259185	54	23.5555	5.2815	20.1889	2631
chr7	25377183	25377407	225	25377300	21	11.3519	5.28146	8.41036	23887
chr4	141914045	141914391	347	141914260	21	11.3519	5.28146	8.41036	18784
chr3	79825306	79825596	291	79825486	21	11.3519	5.28146	8.41036	17204
chr18	80373057	80373490	434	80373210	21	11.3519	5.28146	8.41036	12940
chr17	9889102	9889353	252	9889203	21	11.3519	5.28146	8.41036	11756
chr15	38696629	38697326	698	38696929	21	11.3519	5.28146	8.41036	9579
chr14	34404779	34405022	244	34404887	21	11.3519	5.28146	8.41036	8370
chr1	118359190	118359473	284	118359328	21	11.3519	5.28146	8.41036	980
chr10	116260654	116260994	341	116260808	30	14.6453	5.28106	11.561	2632
chr8	116920546	116920815	270	116920646	20	10.9897	5.28062	8.05832	25572
chr3	105714002	105714270	269	105714086	19	10.6294	5.2797	7.72016	17205
chr6	134199902	134200113	212	134199983	18	10.2714	5.27869	7.38004	22249
chr19	4000277	4000658	382	4000481	49	21.6838	5.27852	18.3655	13914
chr11	77981495	77982030	536	77981675	49	21.6838	5.27852	18.3655	4255
chr4	150226943	150227184	242	150227059	17	9.91634	5.27756	7.04572	18785
chr2	166273668	166273861	194	166273765	17	9.91634	5.27756	7.04572	15386
chr2	173044669	173044944	276	173044816	44	19.8129	5.2749	16.5506	15387
chr17	25064434	25064730	297	25064592	44	19.8129	5.2749	16.5506	11757
chr7	83952636	83952905	270	83952757	20	10.9736	5.27255	8.04282	23888
chr5	114151805	114152036	232	114151952	20	10.9736	5.27255	8.04282	20558
chr18	60501361	60501706	346	60501547	20	10.9736	5.27255	8.04282	12941
chr13	112407692	112407953	262	112407835	20	10.9736	5.27255	8.04282	7106
chr11	63165079	63165366	288	63165203	20	10.9736	5.27255	8.04282	4256
chr10	117119718	117119990	273	117119911	20	10.9736	5.27255	8.04282	2633
chr8	13283012	13283321	310	13283175	19	10.613	5.27123	7.70422	25573
chr7	25731387	25731658	272	25731516	39	17.9434	5.27037	14.7406	23889
chr6	31075599	31076067	469	31075861	39	17.9434	5.27037	14.7406	22250
chr18	35865063	35865323	261	35865204	39	17.9434	5.27037	14.7406	12942
chr16	18416192	18416615	424	18416436	39	17.9434	5.27037	14.7406	10704
chr11	98794730	98795232	503	98794936	39	17.9434	5.27037	14.7406	4257
chr6	119849920	119850147	228	119850050	18	10.2546	5.26978	7.36391	22251
chr12	103391605	103391819	215	103391711	18	10.2546	5.26978	7.36391	5888
chr6	31158877	31159176	300	31158946	23	12.05	5.2688	9.07226	22252
chr8	36122428	36122821	394	36122663	28	13.8762	5.26815	10.8203	25574
chr8	116993571	116993800	230	116993643	28	13.8762	5.26815	10.8203	25575
chr16	4084882	4085152	271	4084985	28	13.8762	5.26815	10.8203	10705
chr5	34187674	34188134	461	34187859	77	32.0398	5.26786	28.4658	20559
chr5	139252132	139252615	484	139252296	36	16.8186	5.26566	13.6533	20560
chr4	148626792	148627222	431	148626985	36	16.8186	5.26566	13.6533	18786
chr10	80036909	80037279	371	80037088	36	16.8186	5.26566	13.6533	2634
chr6	113480978	113481423	446	113481235	34	16.0766	5.26456	12.9334	22253
chr2	104466951	104467637	687	104467387	34	16.0766	5.26456	12.9334	15388
chr2	120731129	120731543	415	120731376	34	16.0766	5.26456	12.9334	15389
chr2	121355300	121355541	242	121355460	34	16.0766	5.26456	12.9334	15390
chr19	37376024	37376370	347	37376205	34	16.0766	5.26456	12.9334	13915
chr18	32240219	32240769	551	32240352	34	16.0766	5.26456	12.9334	12943
chr17	26017989	26018468	480	26018244	34	16.0766	5.26456	12.9334	11758
chr16	91547303	91547702	400	91547451	34	16.0766	5.26456	12.9334	10706
chr15	85600212	85600608	397	85600480	34	16.0766	5.26456	12.9334	9580
chr13	12293728	12294074	347	12293892	34	16.0766	5.26456	12.9334	7107
chr12	17769394	17769850	457	17769715	34	16.0766	5.26456	12.9334	5889
chr9	101261994	101262187	194	101262073	19	10.5966	5.26279	7.68828	27186
chr9	103364162	103364363	202	103364288	19	10.5966	5.26279	7.68828	27187
chr8	95690931	95691222	292	95691050	19	10.5966	5.26279	7.68828	25576
chr2	65441643	65442127	485	65441780	19	10.5966	5.26279	7.68828	15391
chr17	78689276	78689522	247	78689406	19	10.5966	5.26279	7.68828	11759
chr14	63236775	63237002	228	63236958	19	10.5966	5.26279	7.68828	8371
chr11	73047719	73048282	564	73048169	19	10.5966	5.26279	7.68828	4258
chr16	11012702	11012918	217	11012783	27	13.492	5.26103	10.4504	10707
chr2	93076180	93076496	317	93076316	18	10.2379	5.26089	7.34735	15392
chr18	60385636	60386058	423	60385716	18	10.2379	5.26089	7.34735	12944
chr11	77687669	77687880	212	77687828	18	10.2379	5.26089	7.34735	4259
chr6	134119219	134119424	206	134119315	17	9.88193	5.25879	7.01226	22254
chr8	25077764	25078034	271	25077893	29	14.2148	5.25683	11.1431	25577
chr8	123786066	123786513	448	123786340	29	14.2148	5.25683	11.1431	25578
chr7	82866160	82866906	747	82866292	29	14.2148	5.25683	11.1431	23890
chr6	94241439	94241642	204	94241507	29	14.2148	5.25683	11.1431	22255
chr5	35923546	35923800	255	35923658	29	14.2148	5.25683	11.1431	20561
chr5	122502437	122502827	391	122502576	29	14.2148	5.25683	11.1431	20562
chr5	143308823	143309097	275	143308934	29	14.2148	5.25683	11.1431	20563
chr4	130972337	130972979	643	130972699	29	14.2148	5.25683	11.1431	18787
chr3	79197207	79197498	292	79197349	29	14.2148	5.25683	11.1431	17206
chr2	29944592	29944970	379	29944836	29	14.2148	5.25683	11.1431	15393
chr2	73312559	73312871	313	73312692	29	14.2148	5.25683	11.1431	15394
chr2	129511971	129512438	468	129512251	29	14.2148	5.25683	11.1431	15395
chr18	5334520	5334950	431	5334781	29	14.2148	5.25683	11.1431	12945
chr18	61609886	61610338	453	61610002	29	14.2148	5.25683	11.1431	12946
chr17	33718573	33718901	329	33718722	29	14.2148	5.25683	11.1431	11760
chr17	49428147	49428623	477	49428298	29	14.2148	5.25683	11.1431	11761
chr13	91807279	91807817	539	91807365	29	14.2148	5.25683	11.1431	7108
chr12	112155783	112156038	256	112155882	29	14.2148	5.25683	11.1431	5890
chr11	23770546	23770956	411	23770820	29	14.2148	5.25683	11.1431	4260
chr11	61366593	61367145	553	61366724	29	14.2148	5.25683	11.1431	4261
chr11	82006849	82007159	311	82007014	29	14.2148	5.25683	11.1431	4262
chr10	43489567	43489821	255	43489675	29	14.2148	5.25683	11.1431	2635
chr1	64040119	64040514	396	64040331	29	14.2148	5.25683	11.1431	981
chr6	88812451	88812711	261	88812560	23	12.0194	5.25475	9.04207	22256
chr8	106839356	106839772	417	106839586	26	13.1081	5.2534	10.087	25579
chr17	83109850	83110092	243	83110000	26	13.1081	5.2534	10.087	11762
chr13	23544186	23544474	289	23544325	26	13.1081	5.2534	10.087	7109
chr4	155173486	155174075	590	155173659	57	24.5475	5.25301	21.1536	18788
chr11	46062206	46062487	282	46062324	22	11.6535	5.25284	8.69342	4263
chr8	11009615	11010042	428	11009948	18	10.2212	5.25204	7.33073	25580
chr7	123399082	123399308	227	123399166	18	10.2212	5.25204	7.33073	23891
chr3	145864177	145864582	406	145864485	18	10.2212	5.25204	7.33073	17207
chr18	24530067	24530313	247	24530176	18	10.2212	5.25204	7.33073	12947
chr17	31613336	31613585	250	31613471	18	10.2212	5.25204	7.33073	11763
chr17	71727270	71727480	211	71727355	18	10.2212	5.25204	7.33073	11764
chr15	76770173	76770480	308	76770328	18	10.2212	5.25204	7.33073	9581
chr14	21521014	21521255	242	21521128	18	10.2212	5.25204	7.33073	8372
chr13	49582221	49582549	329	49582364	18	10.2212	5.25204	7.33073	7110
chr1	34103812	34104079	268	34103941	18	10.2212	5.25204	7.33073	982
chr15	98616450	98616696	247	98616587	20	10.9254	5.24848	7.99799	9582
chr5	30155029	30155357	329	30155196	52	22.6741	5.24756	19.3281	20564
chrX	20617320	20617788	469	20617685	24	12.3629	5.24605	9.36969	28318
chr9	60309788	60310105	318	60309954	24	12.3629	5.24605	9.36969	27188
chr9	85650191	85650486	296	85650345	24	12.3629	5.24605	9.36969	27189
chr8	68954000	68954279	280	68954151	24	12.3629	5.24605	9.36969	25581
chr8	86744456	86744761	306	86744671	24	12.3629	5.24605	9.36969	25582
chr7	30957394	30957717	324	30957525	24	12.3629	5.24605	9.36969	23892
chr7	37837380	37837662	283	37837555	24	12.3629	5.24605	9.36969	23893
chr7	132068122	132068389	268	132068281	24	12.3629	5.24605	9.36969	23894
chr6	126242269	126242638	370	126242474	24	12.3629	5.24605	9.36969	22257
chr5	17835680	17836049	370	17835861	24	12.3629	5.24605	9.36969	20565
chr5	35671491	35671761	271	35671641	24	12.3629	5.24605	9.36969	20566
chr5	122136300	122137279	980	122136857	24	12.3629	5.24605	9.36969	20567
chr5	123393658	123394276	619	123394084	24	12.3629	5.24605	9.36969	20568
chr4	45725127	45725484	358	45725332	24	12.3629	5.24605	9.36969	18789
chr4	115643416	115643775	360	115643594	24	12.3629	5.24605	9.36969	18790
chr3	53735148	53735543	396	53735298	24	12.3629	5.24605	9.36969	17208
chr3	142881779	142882269	491	142882105	24	12.3629	5.24605	9.36969	17209
chr3	149262494	149263106	613	149262756	24	12.3629	5.24605	9.36969	17210
chr2	13235835	13236130	296	13236011	24	12.3629	5.24605	9.36969	15396
chr2	94275781	94276096	316	94275927	24	12.3629	5.24605	9.36969	15397
chr2	128429294	128429491	198	128429431	24	12.3629	5.24605	9.36969	15398
chr2	156563580	156563891	312	156563741	24	12.3629	5.24605	9.36969	15399
chr19	46569259	46569493	235	46569328	24	12.3629	5.24605	9.36969	13916
chr16	96204086	96204848	763	96204551	24	12.3629	5.24605	9.36969	10708
chr15	38244855	38245332	478	38245028	24	12.3629	5.24605	9.36969	9583
chr15	85671965	85672294	330	85672207	24	12.3629	5.24605	9.36969	9584
chr14	46889041	46889351	311	46889176	24	12.3629	5.24605	9.36969	8373
chr14	47011564	47011973	410	47011690	24	12.3629	5.24605	9.36969	8374
chr13	41662405	41662856	452	41662681	24	12.3629	5.24605	9.36969	7111
chr13	58215456	58215989	534	58215878	24	12.3629	5.24605	9.36969	7112
chr13	80971734	80972155	422	80971879	24	12.3629	5.24605	9.36969	7113
chr13	91370899	91371215	317	91371070	24	12.3629	5.24605	9.36969	7114
chr13	109776231	109776544	314	109776353	24	12.3629	5.24605	9.36969	7115
chr11	19616577	19616904	328	19616686	24	12.3629	5.24605	9.36969	4264
chr11	21368650	21368994	345	21368780	24	12.3629	5.24605	9.36969	4265
chr11	117482649	117482992	344	117482835	24	12.3629	5.24605	9.36969	4266
chr11	119198314	119198562	249	119198458	24	12.3629	5.24605	9.36969	4267
chr10	3394996	3395775	780	3395471	24	12.3629	5.24605	9.36969	2636
chr10	41888350	41889036	687	41888831	24	12.3629	5.24605	9.36969	2637
chr10	69910592	69910897	306	69910719	24	12.3629	5.24605	9.36969	2638
chr10	71284404	71284702	299	71284566	24	12.3629	5.24605	9.36969	2639
chr1	84839335	84839822	488	84839657	24	12.3629	5.24605	9.36969	983
chr1	127415832	127416186	355	127416030	24	12.3629	5.24605	9.36969	984
chr3	123351607	123351853	247	123351773	19	10.5639	5.24598	7.6588	17211
chr7	139234900	139235113	214	139235014	25	12.7245	5.24521	9.71831	23895
chr15	79834233	79834637	405	79834318	25	12.7245	5.24521	9.71831	9585
chr13	113499226	113499460	235	113499358	25	12.7245	5.24521	9.71831	7116
chr11	107451254	107451596	343	107451416	25	12.7245	5.24521	9.71831	4268
chr1	58951030	58951263	234	58951107	18	10.2045	5.24322	7.31482	985
chr7	100372029	100372732	704	100372428	32	15.275	5.24129	12.163	23896
chr2	26445148	26446120	973	26445509	47	20.8009	5.241	17.5098	15400
chr2	30258522	30258838	317	30258696	47	20.8009	5.241	17.5098	15401
chr16	30056943	30057383	441	30057134	47	20.8009	5.241	17.5098	10709
chr19	32196043	32196545	503	32196375	23	11.9889	5.24078	9.01281	13917
chr5	132958783	132958976	194	132958922	17	9.84772	5.24015	6.97855	20569
chr2	48403855	48404121	267	48403971	17	9.84772	5.24015	6.97855	15402
chr2	113973873	113974326	454	113974018	17	9.84772	5.24015	6.97855	15403
chr2	116980156	116980421	266	116980323	17	9.84772	5.24015	6.97855	15404
chr15	34443882	34444143	262	34444031	17	9.84772	5.24015	6.97855	9586
chr9	119972583	119972901	319	119972802	24	12.3413	5.2364	9.35111	27190
chr8	34101600	34101926	327	34101767	24	12.3413	5.2364	9.35111	25583
chr8	124937309	124937603	295	124937467	24	12.3413	5.2364	9.35111	25584
chr3	90613011	90613359	349	90613174	24	12.3413	5.2364	9.35111	17212
chr14	54994217	54994522	306	54994372	24	12.3413	5.2364	9.35111	8375
chr13	107607547	107607831	285	107607667	24	12.3413	5.2364	9.35111	7117
chr7	81237845	81238068	224	81237973	18	10.1879	5.23443	7.30004	23897
chr3	123131536	123131766	231	123131693	18	10.1879	5.23443	7.30004	17213
chr4	43398826	43399115	290	43399008	31	14.8892	5.23429	11.7962	18791
chr8	72571025	72571441	417	72571260	42	18.9283	5.23294	15.6936	25585
chr8	88137463	88138051	589	88137810	42	18.9283	5.23294	15.6936	25586
chr2	31141950	31142325	376	31142113	42	18.9283	5.23294	15.6936	15405
chr2	170209207	170209549	343	170209360	42	18.9283	5.23294	15.6936	15406
chr17	56276770	56277057	288	56276922	42	18.9283	5.23294	15.6936	11765
chr11	30025920	30026361	442	30026155	42	18.9283	5.23294	15.6936	4269
chr6	136548339	136548991	653	136548466	17	9.83069	5.23088	6.96401	22258
chr19	11979563	11979943	381	11979700	17	9.83069	5.23088	6.96401	13918
chr9	28281201	28281431	231	28281303	19	10.5327	5.22997	7.62911	27191
chr9	30985889	30986244	356	30986166	19	10.5327	5.22997	7.62911	27192
chr9	41515187	41515431	245	41515261	19	10.5327	5.22997	7.62911	27193
chr9	99569275	99569604	330	99569429	19	10.5327	5.22997	7.62911	27194
chr8	22873897	22874133	237	22873986	19	10.5327	5.22997	7.62911	25587
chr8	57489020	57489287	268	57489189	19	10.5327	5.22997	7.62911	25588
chr8	78021609	78021808	200	78021725	19	10.5327	5.22997	7.62911	25589
chr8	105750526	105750883	358	105750701	19	10.5327	5.22997	7.62911	25590
chr8	109868263	109868701	439	109868435	19	10.5327	5.22997	7.62911	25591
chr8	115432757	115432972	216	115432878	19	10.5327	5.22997	7.62911	25592
chr8	127227306	127227624	319	127227494	19	10.5327	5.22997	7.62911	25593
chr7	28850010	28850206	197	28850119	19	10.5327	5.22997	7.62911	23898
chr7	110903217	110903535	319	110903374	19	10.5327	5.22997	7.62911	23899
chr7	115721601	115721826	226	115721744	19	10.5327	5.22997	7.62911	23900
chr7	128208085	128208404	320	128208290	19	10.5327	5.22997	7.62911	23901
chr6	12381185	12381419	235	12381311	19	10.5327	5.22997	7.62911	22259
chr6	28927821	28928373	553	28928072	19	10.5327	5.22997	7.62911	22260
chr5	25723082	25723304	223	25723159	19	10.5327	5.22997	7.62911	20570
chr5	92282662	92282887	226	92282747	19	10.5327	5.22997	7.62911	20571
chr5	98076729	98076972	244	98076822	19	10.5327	5.22997	7.62911	20572
chr5	120812385	120812601	217	120812537	19	10.5327	5.22997	7.62911	20573
chr5	132492096	132492362	267	132492200	19	10.5327	5.22997	7.62911	20574
chr5	148443765	148444034	270	148443889	19	10.5327	5.22997	7.62911	20575
chr5	149322225	149322528	304	149322369	19	10.5327	5.22997	7.62911	20576
chr4	45819279	45819805	527	45819644	19	10.5327	5.22997	7.62911	18792
chr4	58413455	58413670	216	58413605	19	10.5327	5.22997	7.62911	18793
chr4	123564057	123564540	484	123564202	19	10.5327	5.22997	7.62911	18794
chr4	130663430	130663630	201	130663572	19	10.5327	5.22997	7.62911	18795
chr3	27709330	27710144	815	27709971	19	10.5327	5.22997	7.62911	17214
chr3	37839050	37839283	234	37839191	19	10.5327	5.22997	7.62911	17215
chr2	68546454	68546723	270	68546570	19	10.5327	5.22997	7.62911	15407
chr2	118039716	118039945	230	118039820	19	10.5327	5.22997	7.62911	15408
chr2	150765669	150766035	367	150765892	19	10.5327	5.22997	7.62911	15409
chr19	21037352	21037683	332	21037545	19	10.5327	5.22997	7.62911	13919
chr18	21195854	21196112	259	21195955	19	10.5327	5.22997	7.62911	12948
chr18	33939231	33939640	410	33939504	19	10.5327	5.22997	7.62911	12949
chr17	62883815	62884140	326	62883968	19	10.5327	5.22997	7.62911	11766
chr17	74673253	74673538	286	74673416	19	10.5327	5.22997	7.62911	11767
chr16	36765240	36765527	288	36765362	19	10.5327	5.22997	7.62911	10710
chr15	3583330	3583726	397	3583456	19	10.5327	5.22997	7.62911	9587
chr15	66731329	66731578	250	66731474	19	10.5327	5.22997	7.62911	9588
chr14	8123224	8123440	217	8123300	19	10.5327	5.22997	7.62911	8376
chr13	19745127	19745609	483	19745222	19	10.5327	5.22997	7.62911	7118
chr13	92751713	92751958	246	92751843	19	10.5327	5.22997	7.62911	7119
chr13	104287855	104288097	243	104287993	19	10.5327	5.22997	7.62911	7120
chr12	16522523	16522804	282	16522649	19	10.5327	5.22997	7.62911	5891
chr12	16639087	16639507	421	16639206	19	10.5327	5.22997	7.62911	5892
chr12	52869408	52869624	217	52869522	19	10.5327	5.22997	7.62911	5893
chr12	82935376	82935591	216	82935476	19	10.5327	5.22997	7.62911	5894
chr11	61425093	61425337	245	61425224	19	10.5327	5.22997	7.62911	4270
chr11	65161121	65161317	197	65161196	19	10.5327	5.22997	7.62911	4271
chr11	67561637	67561863	227	67561705	19	10.5327	5.22997	7.62911	4272
chr10	16597019	16597239	221	16597083	19	10.5327	5.22997	7.62911	2640
chr10	67146728	67147038	311	67146903	19	10.5327	5.22997	7.62911	2641
chr10	85464202	85464491	290	85464315	19	10.5327	5.22997	7.62911	2642
chr10	95260585	95260877	293	95260736	19	10.5327	5.22997	7.62911	2643
chr10	116749999	116750318	320	116750110	19	10.5327	5.22997	7.62911	2644
chr1	40149206	40149485	280	40149324	19	10.5327	5.22997	7.62911	986
chr1	59765071	59765918	848	59765348	19	10.5327	5.22997	7.62911	987
chr1	126940291	126940550	260	126940401	19	10.5327	5.22997	7.62911	988
chr1	182427544	182427883	340	182427621	19	10.5327	5.22997	7.62911	989
chr1	193347099	193347307	209	193347162	19	10.5327	5.22997	7.62911	990
chr2	32130447	32130673	227	32130575	19	10.5314	5.22928	7.62911	15410
chr18	5016876	5017098	223	5016992	21	11.2417	5.22797	8.30308	12950
chr8	93145376	93145631	256	93145497	16	9.47673	5.22693	6.62875	25594
chr7	58842811	58843322	512	58842939	16	9.47673	5.22693	6.62875	23902
chr7	65371049	65371502	454	65371175	16	9.47673	5.22693	6.62875	23903
chr7	65693456	65693909	454	65693846	16	9.47673	5.22693	6.62875	23904
chr7	71233145	71233383	239	71233275	16	9.47673	5.22693	6.62875	23905
chr6	15548894	15549136	243	15548994	16	9.47673	5.22693	6.62875	22261
chr3	105935016	105935324	309	105935158	16	9.47673	5.22693	6.62875	17216
chr18	33523616	33523848	233	33523699	16	9.47673	5.22693	6.62875	12951
chr18	34780767	34781031	265	34780863	16	9.47673	5.22693	6.62875	12952
chr16	50309287	50309723	437	50309390	16	9.47673	5.22693	6.62875	10711
chr16	56501615	56501841	227	56501743	16	9.47673	5.22693	6.62875	10712
chr13	92751193	92751396	204	92751260	16	9.47673	5.22693	6.62875	7121
chr11	35231800	35232063	264	35231876	16	9.47673	5.22693	6.62875	4273
chr10	41595013	41595397	385	41595237	16	9.47673	5.22693	6.62875	2645
chr8	125568871	125569151	281	125569040	23	11.9586	5.22688	8.98394	25595
chr4	41631128	41631670	543	41631480	23	11.9586	5.22688	8.98394	18796
chr18	21226947	21227208	262	21227069	23	11.9586	5.22688	8.98394	12953
chr10	79835001	79835269	269	79835134	23	11.9586	5.22688	8.98394	2646
chr2	131096589	131096820	232	131096674	20	10.8776	5.22464	7.95657	15411
chr8	110941565	110941883	319	110941743	37	17.0568	5.22279	13.8801	25596
chr3	51224332	51224897	566	51224669	37	17.0568	5.22279	13.8801	17217
chr2	145888452	145888904	453	145888614	37	17.0568	5.22279	13.8801	15412
chr16	92300802	92301388	587	92301267	37	17.0568	5.22279	13.8801	10713
chr12	79055388	79055697	310	79055516	37	17.0568	5.22279	13.8801	5895
chr11	107335662	107336082	421	107335903	37	17.0568	5.22279	13.8801	4274
chr14	57753660	57753853	194	57753749	17	9.8137	5.22164	6.94759	8377
chr2	30014500	30014808	309	30014625	19	10.5152	5.22097	7.61529	15413
chr8	71507769	71508340	572	71507883	29	14.118	5.21895	11.0516	25597
chr7	101837875	101838439	565	101838277	29	14.118	5.21895	11.0516	23906
chr19	23034957	23035243	287	23035094	29	14.118	5.21895	11.0516	13920
chr11	95858534	95859190	657	95858998	29	14.118	5.21895	11.0516	4275
chr6	50432416	50432746	331	50432602	16	9.45928	5.21716	6.61208	22262
chr5	112129673	112129948	276	112129829	18	10.1547	5.21693	7.26761	20577
chr5	122476556	122476815	260	122476640	20	10.8618	5.21674	7.94101	20578
chr9	71582890	71583321	432	71583019	22	11.5765	5.21658	8.61923	27195
chr19	8775378	8775595	218	8775500	22	11.5765	5.21658	8.61923	13921
chr17	31074854	31075072	219	31074978	22	11.5765	5.21658	8.61923	11768
chr15	78842028	78842488	461	78842394	24	12.2965	5.21645	9.31042	9589
chr8	22506206	22506530	325	22506371	19	10.499	5.21269	7.59959	25598
chr17	45680594	45680846	253	45680704	19	10.499	5.21269	7.59959	11769
chr17	45584365	45585091	727	45584661	50	21.7927	5.21145	18.4729	11770
chr5	124221223	124221564	342	124221398	28	13.7325	5.21053	10.6842	20579
chr10	79989922	79990184	263	79990059	26	13.0057	5.21021	9.98706	2647
chr9	100643386	100643790	405	100643511	32	15.1878	5.20962	12.0785	27196
chr8	36660386	36660700	315	36660549	32	15.1878	5.20962	12.0785	25599
chr8	82968242	82968561	320	82968400	32	15.1878	5.20962	12.0785	25600
chr7	118821281	118821825	545	118821445	32	15.1878	5.20962	12.0785	23907
chr6	17694665	17695049	385	17694847	32	15.1878	5.20962	12.0785	22263
chr4	148448304	148448569	266	148448469	32	15.1878	5.20962	12.0785	18797
chr3	75956756	75957213	458	75956930	32	15.1878	5.20962	12.0785	17218
chr3	83993082	83993440	359	83993216	32	15.1878	5.20962	12.0785	17219
chr3	96600882	96601180	299	96601026	32	15.1878	5.20962	12.0785	17220
chr19	46624213	46624583	371	46624374	32	15.1878	5.20962	12.0785	13922
chr18	80288415	80288663	249	80288524	32	15.1878	5.20962	12.0785	12954
chr17	34850143	34850549	407	34850288	32	15.1878	5.20962	12.0785	11771
chr17	78936932	78937349	418	78937147	32	15.1878	5.20962	12.0785	11772
chr16	94209584	94210049	466	94209907	32	15.1878	5.20962	12.0785	10714
chr15	73825721	73826094	374	73825934	32	15.1878	5.20962	12.0785	9590
chr14	20734512	20734773	262	20734686	32	15.1878	5.20962	12.0785	8378
chr14	57991808	57992258	451	57991953	32	15.1878	5.20962	12.0785	8379
chr13	43271546	43271921	376	43271696	32	15.1878	5.20962	12.0785	7122
chr12	54696294	54697078	785	54696927	32	15.1878	5.20962	12.0785	5896
chr11	100375977	100376523	547	100376225	32	15.1878	5.20962	12.0785	4276
chr11	101155745	101156079	335	101155912	32	15.1878	5.20962	12.0785	4277
chr10	61402994	61403567	574	61403180	32	15.1878	5.20962	12.0785	2648
chr1	193386245	193386522	278	193386406	32	15.1878	5.20962	12.0785	991
chr9	107568661	107569441	781	107569009	29	14.0897	5.20792	11.0254	27197
chr5	43665295	43665497	203	43665400	16	9.44188	5.20743	6.59625	20580
chr4	19570061	19570362	302	19570190	16	9.44188	5.20743	6.59625	18798
chr3	95658492	95658771	280	95658614	34	15.9097	5.20656	12.7754	17221
chr18	67775017	67775394	378	67775189	34	15.9097	5.20656	12.7754	12955
chr9	98330691	98330944	254	98330851	21	11.195	5.20538	8.25808	27198
chr8	123859538	123859782	245	123859661	21	11.195	5.20538	8.25808	25601
chr7	66157517	66157761	245	66157641	21	11.195	5.20538	8.25808	23908
chr7	99689085	99689434	350	99689273	21	11.195	5.20538	8.25808	23909
chr6	6088194	6088542	349	6088287	21	11.195	5.20538	8.25808	22264
chr6	83598693	83599082	390	83598852	21	11.195	5.20538	8.25808	22265
chr5	150195763	150196183	421	150196009	21	11.195	5.20538	8.25808	20581
chr4	94745779	94746028	250	94745917	21	11.195	5.20538	8.25808	18799
chr4	130861527	130861893	367	130861677	21	11.195	5.20538	8.25808	18800
chr3	37935423	37935654	232	37935552	21	11.195	5.20538	8.25808	17222
chr19	24258457	24258654	198	24258554	21	11.195	5.20538	8.25808	13923
chr17	28355928	28356129	202	28356051	21	11.195	5.20538	8.25808	11773
chr14	74910741	74910952	212	74910872	21	11.195	5.20538	8.25808	8380
chr11	88359725	88360169	445	88359939	21	11.195	5.20538	8.25808	4278
chr10	79926769	79926979	211	79926914	21	11.195	5.20538	8.25808	2649
chr11	69995381	69995953	573	69995641	63	26.5385	5.20475	23.0908	4279
chr5	144909667	144909863	197	144909753	19	10.4829	5.20443	7.58371	20582
chr7	28824838	28825226	389	28825058	45	19.9179	5.20082	16.6535	23910
chr7	112243507	112243714	208	112243638	23	11.8983	5.19931	8.92443	23911
chr2	180701936	180702378	443	180702200	21	11.1795	5.1979	8.24294	15414
chr15	58847859	58848052	194	58847990	16	9.42454	5.19774	6.57954	9591
chr2	4421849	4422106	258	4421951	17	9.76304	5.19413	6.8984	15415
chr13	112824026	112824270	245	112824126	17	9.76304	5.19413	6.8984	7123
chr6	126955718	126955920	203	126955866	20	10.8144	5.19318	7.89601	22266
chr4	151496475	151496937	463	151496824	20	10.8144	5.19318	7.89601	18801
chr3	27644247	27644515	269	27644382	20	10.8144	5.19318	7.89601	17223
chr15	31324302	31324850	549	31324739	20	10.8144	5.19318	7.89601	9592
chr15	96747538	96747857	320	96747741	20	10.8144	5.19318	7.89601	9593
chr12	84155541	84155815	275	84155674	20	10.8144	5.19318	7.89601	5897
chr11	54502583	54502802	220	54502701	20	10.8144	5.19318	7.89601	4280
chr11	63910093	63910294	202	63910165	20	10.8144	5.19318	7.89601	4281
chr1	151103150	151103398	249	151103306	20	10.8144	5.19318	7.89601	992
chr11	116854111	116854326	216	116854233	26	12.9622	5.19191	9.94466	4282
chr9	48646738	48647232	495	48647085	27	13.3236	5.19185	10.2876	27199
chr9	119444733	119445108	376	119444920	27	13.3236	5.19185	10.2876	27200
chr8	70353265	70353496	232	70353407	27	13.3236	5.19185	10.2876	25602
chr8	94343387	94343686	300	94343537	27	13.3236	5.19185	10.2876	25603
chr8	125733979	125734250	272	125734108	27	13.3236	5.19185	10.2876	25604
chr6	14755187	14755514	328	14755339	27	13.3236	5.19185	10.2876	22267
chr6	90621451	90621745	295	90621575	27	13.3236	5.19185	10.2876	22268
chr6	145230745	145231022	278	145230863	27	13.3236	5.19185	10.2876	22269
chr5	24047996	24048328	333	24048170	27	13.3236	5.19185	10.2876	20583
chr5	34915892	34916204	313	34916071	27	13.3236	5.19185	10.2876	20584
chr5	36084323	36084596	274	36084463	27	13.3236	5.19185	10.2876	20585
chr5	38561527	38561821	295	38561720	27	13.3236	5.19185	10.2876	20586
chr5	52509314	52509630	317	52509466	27	13.3236	5.19185	10.2876	20587
chr5	122991419	122991799	381	122991584	27	13.3236	5.19185	10.2876	20588
chr5	136293192	136293453	262	136293311	27	13.3236	5.19185	10.2876	20589
chr4	126237779	126238115	337	126237957	27	13.3236	5.19185	10.2876	18802
chr4	129828092	129828395	304	129828237	27	13.3236	5.19185	10.2876	18803
chr3	107857739	107858035	297	107857894	27	13.3236	5.19185	10.2876	17224
chr3	145648910	145649213	304	145649071	27	13.3236	5.19185	10.2876	17225
chr2	119593648	119595028	1381	119593953	27	13.3236	5.19185	10.2876	15416
chr2	148505714	148505968	255	148505818	27	13.3236	5.19185	10.2876	15417
chr2	178412746	178412981	236	178412825	27	13.3236	5.19185	10.2876	15418
chr19	53757498	53758032	535	53757925	27	13.3236	5.19185	10.2876	13924
chr19	57181017	57181508	492	57181119	27	13.3236	5.19185	10.2876	13925
chr17	87176074	87176408	335	87176238	27	13.3236	5.19185	10.2876	11774
chr16	21333747	21334030	284	21333844	27	13.3236	5.19185	10.2876	10715
chr15	9140354	9140583	230	9140484	27	13.3236	5.19185	10.2876	9594
chr15	38543892	38544584	693	38544406	27	13.3236	5.19185	10.2876	9595
chr15	38950696	38951136	441	38950922	27	13.3236	5.19185	10.2876	9596
chr15	102203342	102203685	344	102203511	27	13.3236	5.19185	10.2876	9597
chr15	102470285	102470493	209	102470423	27	13.3236	5.19185	10.2876	9598
chr14	121361868	121362201	334	121361978	27	13.3236	5.19185	10.2876	8381
chr12	55492441	55492917	477	55492657	27	13.3236	5.19185	10.2876	5898
chr11	20542756	20543044	289	20542855	27	13.3236	5.19185	10.2876	4283
chr10	13496345	13496778	434	13496563	27	13.3236	5.19185	10.2876	2650
chr10	81435454	81435755	302	81435567	27	13.3236	5.19185	10.2876	2651
chr1	75239533	75239933	401	75239824	27	13.3236	5.19185	10.2876	993
chr1	89577125	89577417	293	89577263	27	13.3236	5.19185	10.2876	994
chr1	118311181	118311433	253	118311311	27	13.3236	5.19185	10.2876	995
chr1	132299740	132299996	257	132299841	27	13.3236	5.19185	10.2876	996
chr3	88181428	88181652	225	88181526	19	10.4508	5.18799	7.55337	17226
chr17	17621619	17621860	242	17621715	19	10.4508	5.18799	7.55337	11775
chr15	37005466	37005661	196	37005614	19	10.4508	5.18799	7.55337	9599
chr9	75431182	75431715	534	75431459	40	18.0434	5.18765	14.8377	27201
chr16	13819059	13819400	342	13819260	40	18.0434	5.18765	14.8377	10716
chr11	79224481	79224876	396	79224694	40	18.0434	5.18765	14.8377	4284
chr4	86575395	86575774	380	86575626	53	22.7873	5.18547	19.4407	18804
chr11	96849890	96850084	195	96850022	17	9.74625	5.18502	6.8829	4285
chr1	195031480	195031686	207	195031588	17	9.74625	5.18502	6.8829	997
chr7	75556047	75556269	223	75556146	18	10.089	5.18228	7.20394	23912
chr6	32498238	32498434	197	32498275	19	10.4348	5.17981	7.53813	22270
chr5	100861277	100861535	259	100861411	19	10.4348	5.17981	7.53813	20590
chr4	106185911	106186127	217	106186012	19	10.4348	5.17981	7.53813	18805
chr3	68765345	68765675	331	68765517	19	10.4348	5.17981	7.53813	17227
chr17	47737373	47737833	461	47737725	19	10.4348	5.17981	7.53813	11776
chr17	81737209	81737599	391	81737526	19	10.4348	5.17981	7.53813	11777
chr9	34957749	34957946	198	34957814	16	9.39002	5.17847	6.54667	27202
chr2	129627771	129628030	260	129627929	17	9.72951	5.17594	6.86833	15419
chrY	5295073	5295266	194	5295170	15	9.04492	5.1754	6.218	28528
chrY	20663791	20663984	194	20663934	15	9.04492	5.1754	6.218	28529
chrX	3217805	3217998	194	3217922	15	9.04492	5.1754	6.218	28319
chrX	9203296	9203554	259	9203401	15	9.04492	5.1754	6.218	28320
chrX	12105387	12105791	405	12105758	15	9.04492	5.1754	6.218	28321
chrX	22564079	22564468	390	22564181	15	9.04492	5.1754	6.218	28322
chrX	23539946	23540167	222	23540022	15	9.04492	5.1754	6.218	28323
chrX	30145718	30145918	201	30145873	15	9.04492	5.1754	6.218	28324
chrX	31367229	31367422	194	31367278	15	9.04492	5.1754	6.218	28325
chrX	32143238	32143439	202	32143334	15	9.04492	5.1754	6.218	28326
chrX	34577739	34577945	207	34577775	15	9.04492	5.1754	6.218	28327
chrX	38964032	38964271	240	38964114	15	9.04492	5.1754	6.218	28328
chrX	52287391	52287594	204	52287462	15	9.04492	5.1754	6.218	28329
chrX	66554624	66554817	194	66554671	15	9.04492	5.1754	6.218	28330
chrX	89978714	89978995	282	89978877	15	9.04492	5.1754	6.218	28331
chrX	92981144	92981360	217	92981198	15	9.04492	5.1754	6.218	28332
chrX	94887232	94887480	249	94887388	15	9.04492	5.1754	6.218	28333
chrX	99216906	99217109	204	99216997	15	9.04492	5.1754	6.218	28334
chrX	100471584	100471820	237	100471644	15	9.04492	5.1754	6.218	28335
chrX	101332644	101333093	450	101332765	15	9.04492	5.1754	6.218	28336
chrX	106986680	106986876	197	106986760	15	9.04492	5.1754	6.218	28337
chrX	133604350	133604547	198	133604367	15	9.04492	5.1754	6.218	28338
chrX	144464464	144464682	219	144464568	15	9.04492	5.1754	6.218	28339
chrX	151337828	151338092	265	151337962	15	9.04492	5.1754	6.218	28340
chrX	155262838	155263053	216	155262906	15	9.04492	5.1754	6.218	28341
chrX	160603625	160603890	266	160603741	15	9.04492	5.1754	6.218	28342
chr9	6165170	6165385	216	6165263	15	9.04492	5.1754	6.218	27203
chr9	6804799	6804994	196	6804901	15	9.04492	5.1754	6.218	27204
chr9	10142237	10142461	225	10142374	15	9.04492	5.1754	6.218	27205
chr9	10291055	10291288	234	10291153	15	9.04492	5.1754	6.218	27206
chr9	25145273	25145682	410	25145512	15	9.04492	5.1754	6.218	27207
chr9	29092527	29092764	238	29092616	15	9.04492	5.1754	6.218	27208
chr9	47422821	47423070	250	47422928	15	9.04492	5.1754	6.218	27209
chr9	74249448	74249647	200	74249563	15	9.04492	5.1754	6.218	27210
chr9	84125109	84125334	226	84125259	15	9.04492	5.1754	6.218	27211
chr9	100593368	100593583	216	100593456	15	9.04492	5.1754	6.218	27212
chr9	114318104	114318363	260	114318272	15	9.04492	5.1754	6.218	27213
chr8	8115567	8115760	194	8115663	15	9.04492	5.1754	6.218	25605
chr8	16807840	16808035	196	16807898	15	9.04492	5.1754	6.218	25606
chr8	95600038	95600280	243	95600217	15	9.04492	5.1754	6.218	25607
chr8	102784889	102785138	250	102785034	15	9.04492	5.1754	6.218	25608
chr8	114774235	114774499	265	114774388	15	9.04492	5.1754	6.218	25609
chr8	115160177	115160370	194	115160282	15	9.04492	5.1754	6.218	25610
chr8	115250592	115250785	194	115250657	15	9.04492	5.1754	6.218	25611
chr7	4389054	4389288	235	4389181	15	9.04492	5.1754	6.218	23913
chr7	17659414	17659675	262	17659562	15	9.04492	5.1754	6.218	23914
chr7	20316540	20316733	194	20316598	15	9.04492	5.1754	6.218	23915
chr7	32892064	32892257	194	32892155	15	9.04492	5.1754	6.218	23916
chr7	56348435	56348748	314	56348585	15	9.04492	5.1754	6.218	23917
chr7	78020809	78021031	223	78020913	15	9.04492	5.1754	6.218	23918
chr7	89717689	89718033	345	89717849	15	9.04492	5.1754	6.218	23919
chr7	92486244	92486472	229	92486333	15	9.04492	5.1754	6.218	23920
chr7	105970693	105970896	204	105970777	15	9.04492	5.1754	6.218	23921
chr7	113768679	113768899	221	113768814	15	9.04492	5.1754	6.218	23922
chr7	119961342	119961540	199	119961402	15	9.04492	5.1754	6.218	23923
chr7	131997764	131997997	234	131997837	15	9.04492	5.1754	6.218	23924
chr6	9868708	9868901	194	9868793	15	9.04492	5.1754	6.218	22271
chr6	16923785	16924016	232	16923878	15	9.04492	5.1754	6.218	22272
chr6	20847982	20848320	339	20848226	15	9.04492	5.1754	6.218	22273
chr6	29586754	29586980	227	29586888	15	9.04492	5.1754	6.218	22274
chr6	35605061	35605327	267	35605186	15	9.04492	5.1754	6.218	22275
chr6	36384190	36384460	271	36384333	15	9.04492	5.1754	6.218	22276
chr6	45789524	45789723	200	45789567	15	9.04492	5.1754	6.218	22277
chr6	48006428	48006689	262	48006593	15	9.04492	5.1754	6.218	22278
chr6	49671094	49671328	235	49671229	15	9.04492	5.1754	6.218	22279
chr6	55656967	55657338	372	55657160	15	9.04492	5.1754	6.218	22280
chr6	65387328	65387534	207	65387454	15	9.04492	5.1754	6.218	22281
chr6	74351355	74351574	220	74351502	15	9.04492	5.1754	6.218	22282
chr6	93461303	93461829	527	93461461	15	9.04492	5.1754	6.218	22283
chr6	108919568	108919767	200	108919654	15	9.04492	5.1754	6.218	22284
chr6	138129176	138129694	519	138129552	15	9.04492	5.1754	6.218	22285
chr6	138803847	138804082	236	138803988	15	9.04492	5.1754	6.218	22286
chr6	141410939	141411137	199	141411053	15	9.04492	5.1754	6.218	22287
chr5	8368093	8368287	195	8368138	15	9.04492	5.1754	6.218	20591
chr5	16187999	16188214	216	16188123	15	9.04492	5.1754	6.218	20592
chr5	22190404	22190690	287	22190570	15	9.04492	5.1754	6.218	20593
chr5	23452859	23453065	207	23452925	15	9.04492	5.1754	6.218	20594
chr5	39623921	39624140	220	39624057	15	9.04492	5.1754	6.218	20595
chr5	43088136	43088375	240	43088275	15	9.04492	5.1754	6.218	20596
chr5	51132876	51133090	215	51133021	15	9.04492	5.1754	6.218	20597
chr5	51866099	51866330	232	51866164	15	9.04492	5.1754	6.218	20598
chr5	83824900	83825130	231	83825012	15	9.04492	5.1754	6.218	20599
chr5	86114010	86114245	236	86114142	15	9.04492	5.1754	6.218	20600
chr5	88565147	88565454	308	88565268	15	9.04492	5.1754	6.218	20601
chr5	99343654	99343924	271	99343784	15	9.04492	5.1754	6.218	20602
chr5	100710031	100710289	259	100710167	15	9.04492	5.1754	6.218	20603
chr5	117802204	117802454	251	117802366	15	9.04492	5.1754	6.218	20604
chr5	133239434	133239684	251	133239525	15	9.04492	5.1754	6.218	20605
chr4	11191123	11191488	366	11191272	15	9.04492	5.1754	6.218	18806
chr4	19584619	19584812	194	19584753	15	9.04492	5.1754	6.218	18807
chr4	19952048	19952263	216	19952149	15	9.04492	5.1754	6.218	18808
chr4	20961471	20961712	242	20961538	15	9.04492	5.1754	6.218	18809
chr4	24796399	24796608	210	24796484	15	9.04492	5.1754	6.218	18810
chr4	28814948	28815182	235	28815078	15	9.04492	5.1754	6.218	18811
chr4	41858368	41858662	295	41858483	15	9.04492	5.1754	6.218	18812
chr4	41982194	41982387	194	41982270	15	9.04492	5.1754	6.218	18813
chr4	42090685	42090963	279	42090843	15	9.04492	5.1754	6.218	18814
chr4	42460555	42460759	205	42460602	15	9.04492	5.1754	6.218	18815
chr4	42792197	42792444	248	42792290	15	9.04492	5.1754	6.218	18816
chr4	56371017	56371219	203	56371105	15	9.04492	5.1754	6.218	18817
chr4	85423674	85423895	222	85423763	15	9.04492	5.1754	6.218	18818
chr4	90882716	90882909	194	90882783	15	9.04492	5.1754	6.218	18819
chr4	102432504	102432706	203	102432636	15	9.04492	5.1754	6.218	18820
chr4	144026981	144027205	225	144027139	15	9.04492	5.1754	6.218	18821
chr3	15159318	15159511	194	15159402	15	9.04492	5.1754	6.218	17228
chr3	23913843	23914038	196	23913926	15	9.04492	5.1754	6.218	17229
chr3	41101927	41102140	214	41102014	15	9.04492	5.1754	6.218	17230
chr3	49693625	49693820	196	49693714	15	9.04492	5.1754	6.218	17231
chr3	53109917	53110143	227	53109981	15	9.04492	5.1754	6.218	17232
chr3	56447172	56447429	258	56447273	15	9.04492	5.1754	6.218	17233
chr3	58391374	58391669	296	58391480	15	9.04492	5.1754	6.218	17234
chr3	66292323	66292572	250	66292444	15	9.04492	5.1754	6.218	17235
chr3	69392061	69392269	209	69392136	15	9.04492	5.1754	6.218	17236
chr3	130208983	130209326	344	130209136	15	9.04492	5.1754	6.218	17237
chr3	144202332	144202542	211	144202460	15	9.04492	5.1754	6.218	17238
chr3	146986773	146986986	214	146986858	15	9.04492	5.1754	6.218	17239
chr3	148233028	148233242	215	148233129	15	9.04492	5.1754	6.218	17240
chr3	153484739	153484939	201	153484819	15	9.04492	5.1754	6.218	17241
chr2	4326635	4326920	286	4326789	15	9.04492	5.1754	6.218	15420
chr2	7404620	7404922	303	7404749	15	9.04492	5.1754	6.218	15421
chr2	13438395	13438608	214	13438517	15	9.04492	5.1754	6.218	15422
chr2	17523939	17524323	385	17524186	15	9.04492	5.1754	6.218	15423
chr2	17628570	17628782	213	17628639	15	9.04492	5.1754	6.218	15424
chr2	18947537	18947929	393	18947762	15	9.04492	5.1754	6.218	15425
chr2	44222212	44222538	327	44222304	15	9.04492	5.1754	6.218	15426
chr2	48849696	48849909	214	48849789	15	9.04492	5.1754	6.218	15427
chr2	49414082	49414413	332	49414263	15	9.04492	5.1754	6.218	15428
chr2	50877786	50878132	347	50878008	15	9.04492	5.1754	6.218	15429
chr2	70823555	70823748	194	70823671	15	9.04492	5.1754	6.218	15430
chr2	82828430	82828624	195	82828486	15	9.04492	5.1754	6.218	15431
chr2	87294046	87294276	231	87294148	15	9.04492	5.1754	6.218	15432
chr2	114362074	114362267	194	114362139	15	9.04492	5.1754	6.218	15433
chr2	137482130	137482323	194	137482234	15	9.04492	5.1754	6.218	15434
chr2	141279239	141279472	234	141279317	15	9.04492	5.1754	6.218	15435
chr2	144740866	144741074	209	144740949	15	9.04492	5.1754	6.218	15436
chr2	147000714	147001016	303	147000869	15	9.04492	5.1754	6.218	15437
chr2	149917358	149917556	199	149917419	15	9.04492	5.1754	6.218	15438
chr2	150322557	150322750	194	150322631	15	9.04492	5.1754	6.218	15439
chr2	177099456	177099649	194	177099590	15	9.04492	5.1754	6.218	15440
chr19	17159717	17160000	284	17159835	15	9.04492	5.1754	6.218	13926
chr19	21262472	21262715	244	21262650	15	9.04492	5.1754	6.218	13927
chr19	21572131	21572342	212	21572198	15	9.04492	5.1754	6.218	13928
chr19	41520713	41520968	256	41520827	15	9.04492	5.1754	6.218	13929
chr18	6627142	6627361	220	6627232	15	9.04492	5.1754	6.218	12956
