## Supplementary Table 2 for "TEAD1 is a novel regulator of NRF2 and oxidative stress response in cardiomyocytes" (part 2 of 2)

### Sheet: Sheet1 (continued)
chr	start	end	length	abs_summit	pileup	-LOG10(@pvalue)	fold_enrichment	-LOG10(qvalue)	name
chr18	16718129	16718468	340	16718228	15	9.04492	5.1754	6.218	12957
chr18	39501026	39501263	238	39501135	15	9.04492	5.1754	6.218	12958
chr18	42052437	42052717	281	42052538	15	9.04492	5.1754	6.218	12959
chr18	45278191	45278457	267	45278350	15	9.04492	5.1754	6.218	12960
chr18	47111793	47112078	286	47111932	15	9.04492	5.1754	6.218	12961
chr18	50110630	50110881	252	50110727	15	9.04492	5.1754	6.218	12962
chr18	55985694	55985891	198	55985824	15	9.04492	5.1754	6.218	12963
chr18	57571370	57571563	194	57571461	15	9.04492	5.1754	6.218	12964
chr18	79009142	79009352	211	79009205	15	9.04492	5.1754	6.218	12965
chr18	87464294	87464587	294	87464467	15	9.04492	5.1754	6.218	12966
chr17	6347586	6347894	309	6347741	15	9.04492	5.1754	6.218	11778
chr17	43667770	43668006	237	43667864	15	9.04492	5.1754	6.218	11779
chr17	50643545	50643759	215	50643649	15	9.04492	5.1754	6.218	11780
chr17	74057119	74057327	209	74057265	15	9.04492	5.1754	6.218	11781
chr17	76966850	76967310	461	76967157	15	9.04492	5.1754	6.218	11782
chr17	81579088	81579309	222	81579167	15	9.04492	5.1754	6.218	11783
chr17	90813861	90814092	232	90813950	15	9.04492	5.1754	6.218	11784
chr16	12747424	12747700	277	12747528	15	9.04492	5.1754	6.218	10717
chr16	16566347	16566614	268	16566476	15	9.04492	5.1754	6.218	10718
chr16	22379964	22380189	226	22380066	15	9.04492	5.1754	6.218	10719
chr16	36202629	36202822	194	36202731	15	9.04492	5.1754	6.218	10720
chr16	42440799	42441117	319	42440968	15	9.04492	5.1754	6.218	10721
chr16	58539127	58539364	238	58539209	15	9.04492	5.1754	6.218	10722
chr16	62509395	62509599	205	62509471	15	9.04492	5.1754	6.218	10723
chr16	65814966	65815277	312	65815112	15	9.04492	5.1754	6.218	10724
chr16	85992574	85992767	194	85992679	15	9.04492	5.1754	6.218	10725
chr16	86454139	86454484	346	86454311	15	9.04492	5.1754	6.218	10726
chr15	9553232	9553455	224	9553389	15	9.04492	5.1754	6.218	9600
chr15	11574506	11574701	196	11574588	15	9.04492	5.1754	6.218	9601
chr15	13635454	13635647	194	13635597	15	9.04492	5.1754	6.218	9602
chr15	26895892	26896087	196	26895965	15	9.04492	5.1754	6.218	9603
chr15	40827342	40827590	249	40827479	15	9.04492	5.1754	6.218	9604
chr15	42554457	42554721	265	42554611	15	9.04492	5.1754	6.218	9605
chr15	46502725	46502937	213	46502817	15	9.04492	5.1754	6.218	9606
chr15	49169176	49169381	206	49169223	15	9.04492	5.1754	6.218	9607
chr15	64551337	64551536	200	64551429	15	9.04492	5.1754	6.218	9608
chr15	64690699	64691046	348	64690779	15	9.04492	5.1754	6.218	9609
chr14	3304133	3304338	206	3304214	15	9.04492	5.1754	6.218	8382
chr14	3992822	3993028	207	3992938	15	9.04492	5.1754	6.218	8383
chr14	4774372	4774591	220	4774543	15	9.04492	5.1754	6.218	8384
chr14	5045068	5045269	202	5045188	15	9.04492	5.1754	6.218	8385
chr14	9415468	9415681	214	9415609	15	9.04492	5.1754	6.218	8386
chr14	16314627	16314918	292	16314772	15	9.04492	5.1754	6.218	8387
chr14	17407081	17407286	206	17407219	15	9.04492	5.1754	6.218	8388
chr14	18031538	18031802	265	18031692	15	9.04492	5.1754	6.218	8389
chr14	19486830	19487052	223	19486972	15	9.04492	5.1754	6.218	8390
chr14	49785962	49786190	229	49786080	15	9.04492	5.1754	6.218	8391
chr14	53685437	53685651	215	53685605	15	9.04492	5.1754	6.218	8392
chr14	58126577	58126777	201	58126746	15	9.04492	5.1754	6.218	8393
chr14	58943386	58943653	268	58943463	15	9.04492	5.1754	6.218	8394
chr14	67790263	67790495	233	67790368	15	9.04492	5.1754	6.218	8395
chr14	84821040	84821378	339	84821186	15	9.04492	5.1754	6.218	8396
chr14	84848707	84848928	222	84848831	15	9.04492	5.1754	6.218	8397
chr14	98113559	98113752	194	98113689	15	9.04492	5.1754	6.218	8398
chr14	102634176	102634371	196	102634271	15	9.04492	5.1754	6.218	8399
chr14	110059029	110059272	244	110059122	15	9.04492	5.1754	6.218	8400
chr14	112629764	112630003	240	112629896	15	9.04492	5.1754	6.218	8401
chr13	24903492	24903766	275	24903666	15	9.04492	5.1754	6.218	7124
chr13	26382188	26382405	218	26382261	15	9.04492	5.1754	6.218	7125
chr13	29628611	29628847	237	29628751	15	9.04492	5.1754	6.218	7126
chr13	32939310	32939509	200	32939420	15	9.04492	5.1754	6.218	7127
chr13	62083913	62084147	235	62083966	15	9.04492	5.1754	6.218	7128
chr13	75579547	75579793	247	75579639	15	9.04492	5.1754	6.218	7129
chr13	75988110	75988303	194	75988239	15	9.04492	5.1754	6.218	7130
chr13	92326028	92326236	209	92326093	15	9.04492	5.1754	6.218	7131
chr13	94298384	94298623	240	94298498	15	9.04492	5.1754	6.218	7132
chr13	95261477	95261688	212	95261573	15	9.04492	5.1754	6.218	7133
chr13	107997922	107998135	214	107998027	15	9.04492	5.1754	6.218	7134
chr12	12401546	12401765	220	12401686	15	9.04492	5.1754	6.218	5899
chr12	14315869	14316062	194	14316010	15	9.04492	5.1754	6.218	5900
chr12	32605398	32605633	236	32605487	15	9.04492	5.1754	6.218	5901
chr12	33607932	33608128	197	33608012	15	9.04492	5.1754	6.218	5902
chr12	39309860	39310149	290	39309967	15	9.04492	5.1754	6.218	5903
chr12	63335705	63336134	430	63336021	15	9.04492	5.1754	6.218	5904
chr12	63479690	63479935	246	63479787	15	9.04492	5.1754	6.218	5905
chr12	67963523	67963723	201	67963657	15	9.04492	5.1754	6.218	5906
chr12	116438500	116438772	273	116438650	15	9.04492	5.1754	6.218	5907
chr12	119097901	119098109	209	119098014	15	9.04492	5.1754	6.218	5908
chr12	119595228	119595421	194	119595305	15	9.04492	5.1754	6.218	5909
chr11	9519812	9520207	396	9520018	15	9.04492	5.1754	6.218	4286
chr11	10854140	10854333	194	10854287	15	9.04492	5.1754	6.218	4287
chr11	29626566	29626892	327	29626668	15	9.04492	5.1754	6.218	4288
chr11	43076189	43076421	233	43076277	15	9.04492	5.1754	6.218	4289
chr11	47364847	47365072	226	47364984	15	9.04492	5.1754	6.218	4290
chr11	48775499	48775804	306	48775635	15	9.04492	5.1754	6.218	4291
chr11	105261845	105262322	478	105261999	15	9.04492	5.1754	6.218	4292
chr11	109545565	109545806	242	109545667	15	9.04492	5.1754	6.218	4293
chr11	111086854	111087065	212	111086924	15	9.04492	5.1754	6.218	4294
chr10	12703650	12703843	194	12703747	15	9.04492	5.1754	6.218	2652
chr10	17512614	17512846	233	17512774	15	9.04492	5.1754	6.218	2653
chr10	21644890	21645149	260	21645022	15	9.04492	5.1754	6.218	2654
chr10	27622258	27622592	335	27622416	15	9.04492	5.1754	6.218	2655
chr10	28493457	28493698	242	28493603	15	9.04492	5.1754	6.218	2656
chr10	52758607	52758989	383	52758890	15	9.04492	5.1754	6.218	2657
chr10	68747824	68748038	215	68747894	15	9.04492	5.1754	6.218	2658
chr10	69529301	69529532	232	69529473	15	9.04492	5.1754	6.218	2659
chr10	69707296	69707511	216	69707376	15	9.04492	5.1754	6.218	2660
chr10	100143349	100143605	257	100143421	15	9.04492	5.1754	6.218	2661
chr10	119049155	119049354	200	119049284	15	9.04492	5.1754	6.218	2662
chr1	38706364	38706560	197	38706418	15	9.04492	5.1754	6.218	998
chr1	40217556	40217749	194	40217655	15	9.04492	5.1754	6.218	999
chr1	45664214	45664430	217	45664312	15	9.04492	5.1754	6.218	1000
chr1	46864514	46864779	266	46864647	15	9.04492	5.1754	6.218	1001
chr1	51697396	51697589	194	51697530	15	9.04492	5.1754	6.218	1002
chr1	55838252	55838484	233	55838406	15	9.04492	5.1754	6.218	1003
chr1	72724488	72724689	202	72724541	15	9.04492	5.1754	6.218	1004
chr1	80202115	80202317	203	80202233	15	9.04492	5.1754	6.218	1005
chr1	85772076	85772398	323	85772237	15	9.04492	5.1754	6.218	1006
chr1	86634658	86635074	417	86634802	15	9.04492	5.1754	6.218	1007
chr1	86885117	86885637	521	86885274	15	9.04492	5.1754	6.218	1008
chr1	92521364	92521594	231	92521466	15	9.04492	5.1754	6.218	1009
chr1	95454318	95454535	218	95454423	15	9.04492	5.1754	6.218	1010
chr1	98947563	98947778	216	98947670	15	9.04492	5.1754	6.218	1011
chr1	113970607	113970884	278	113970739	15	9.04492	5.1754	6.218	1012
chr1	152870090	152870283	194	152870208	15	9.04492	5.1754	6.218	1013
chr1	154188957	154189187	231	154189093	15	9.04492	5.1754	6.218	1014
chr1	157405712	157405996	285	157405882	15	9.04492	5.1754	6.218	1015
chr1	162094014	162094230	217	162094141	15	9.04492	5.1754	6.218	1016
chr1	165498938	165499134	197	165498996	15	9.04492	5.1754	6.218	1017
chr1	170770677	170770891	215	170770739	15	9.04492	5.1754	6.218	1018
chr1	186014237	186014470	234	186014375	15	9.04492	5.1754	6.218	1019
chr5	142629356	142629658	303	142629452	30	14.3638	5.17375	11.2874	20606
chr3	152143500	152143710	211	152143602	18	10.0727	5.17369	7.18791	17242
chr10	69265628	69265856	229	69265762	18	10.0727	5.17369	7.18791	2663
chr1	154117807	154118034	228	154117917	18	10.0727	5.17369	7.18791	1020
chr7	19749463	19750095	633	19749862	48	20.9111	5.17295	17.6168	23925
chr3	96269464	96269852	389	96269636	48	20.9111	5.17295	17.6168	17243
chr2	27539854	27540409	556	27540275	48	20.9111	5.17295	17.6168	15441
chr8	106734240	106734556	317	106734410	19	10.4188	5.17166	7.52271	25612
chr9	103108004	103108197	194	103108113	15	9.03745	5.17111	6.2172	27214
chr9	62381350	62381608	259	62381449	35	16.1698	5.17091	13.0248	27215
chr9	115867188	115867613	426	115867451	35	16.1698	5.17091	13.0248	27216
chr9	120881004	120881494	491	120881272	35	16.1698	5.17091	13.0248	27217
chr6	70824136	70824719	584	70824575	35	16.1698	5.17091	13.0248	22288
chr5	114134211	114134529	319	114134379	35	16.1698	5.17091	13.0248	20607
chr4	45489346	45490090	745	45489803	35	16.1698	5.17091	13.0248	18822
chr4	136140211	136140585	375	136140418	35	16.1698	5.17091	13.0248	18823
chr14	76819744	76820132	389	76819893	35	16.1698	5.17091	13.0248	8402
chr12	112876200	112876665	466	112876523	35	16.1698	5.17091	13.0248	5910
chr6	90688827	90689208	382	90689026	24	12.1928	5.17047	9.21136	22289
chr2	167856900	167857215	316	167857030	24	12.1928	5.17047	9.21136	15442
chr19	9947148	9947374	227	9947208	24	12.1928	5.17047	9.21136	13930
chr18	80361091	80361376	286	80361181	24	12.1928	5.17047	9.21136	12967
chr15	73849573	73849943	371	73849841	24	12.1928	5.17047	9.21136	9610
chr6	37424001	37424205	205	37424081	20	10.7674	5.16983	7.8506	22290
chr14	120295528	120295801	274	120295662	35	16.1615	5.16812	13.0174	8403
chr9	44941901	44942119	219	44942039	22	11.4698	5.16657	8.51875	27218
chr8	83575971	83576298	328	83576124	22	11.4698	5.16657	8.51875	25613
chr8	109705378	109705653	276	109705513	22	11.4698	5.16657	8.51875	25614
chr8	120216912	120217163	252	120217043	22	11.4698	5.16657	8.51875	25615
chr7	24438038	24438384	347	24438219	22	11.4698	5.16657	8.51875	23926
chr7	101484209	101484420	212	101484354	22	11.4698	5.16657	8.51875	23927
chr7	127903832	127904379	548	127904063	22	11.4698	5.16657	8.51875	23928
chr7	143034778	143035023	246	143034889	22	11.4698	5.16657	8.51875	23929
chr6	113402085	113402615	531	113402228	22	11.4698	5.16657	8.51875	22291
chr6	137214957	137215226	270	137215096	22	11.4698	5.16657	8.51875	22292
chr5	64180610	64180860	251	64180717	22	11.4698	5.16657	8.51875	20608
chr5	64505206	64505429	224	64505310	22	11.4698	5.16657	8.51875	20609
chr5	90876121	90876483	363	90876311	22	11.4698	5.16657	8.51875	20610
chr5	114942028	114942296	269	114942172	22	11.4698	5.16657	8.51875	20611
chr5	117094324	117094619	296	117094487	22	11.4698	5.16657	8.51875	20612
chr5	139049466	139049678	213	139049624	22	11.4698	5.16657	8.51875	20613
chr5	148995007	148995255	249	148995101	22	11.4698	5.16657	8.51875	20614
chr4	8735320	8735594	275	8735485	22	11.4698	5.16657	8.51875	18824
chr4	154660144	154660346	203	154660214	22	11.4698	5.16657	8.51875	18825
chr3	79283031	79283430	400	79283176	22	11.4698	5.16657	8.51875	17244
chr3	90587776	90588021	246	90587905	22	11.4698	5.16657	8.51875	17245
chr3	116966230	116967078	849	116966381	22	11.4698	5.16657	8.51875	17246
chr3	126667638	126668021	384	126667741	22	11.4698	5.16657	8.51875	17247
chr2	29493664	29493956	293	29493783	22	11.4698	5.16657	8.51875	15443
chr2	35674143	35674391	249	35674305	22	11.4698	5.16657	8.51875	15444
chr2	140146071	140146338	268	140146193	22	11.4698	5.16657	8.51875	15445
chr2	154193143	154193349	207	154193223	22	11.4698	5.16657	8.51875	15446
chr2	179981784	179982068	285	179981945	22	11.4698	5.16657	8.51875	15447
chr19	34921988	34922506	519	34922340	22	11.4698	5.16657	8.51875	13931
chr19	46045018	46045716	699	46045388	22	11.4698	5.16657	8.51875	13932
chr18	49944977	49945260	284	49945139	22	11.4698	5.16657	8.51875	12968
chr18	84088170	84088652	483	84088478	22	11.4698	5.16657	8.51875	12969
chr17	29437266	29437508	243	29437397	22	11.4698	5.16657	8.51875	11785
chr17	66451315	66451579	265	66451453	22	11.4698	5.16657	8.51875	11786
chr15	8663643	8664034	392	8663835	22	11.4698	5.16657	8.51875	9611
chr15	66693110	66693386	277	66693244	22	11.4698	5.16657	8.51875	9612
chr15	100422963	100423374	412	100423108	22	11.4698	5.16657	8.51875	9613
chr14	70160716	70160967	252	70160819	22	11.4698	5.16657	8.51875	8404
chr14	70349281	70349504	224	70349389	22	11.4698	5.16657	8.51875	8405
chr13	42049686	42050011	326	42049863	22	11.4698	5.16657	8.51875	7135
chr13	43709621	43709974	354	43709799	22	11.4698	5.16657	8.51875	7136
chr13	102770300	102770543	244	102770428	22	11.4698	5.16657	8.51875	7137
chr12	34766309	34766571	263	34766434	22	11.4698	5.16657	8.51875	5911
chr12	113004943	113005150	208	113005068	22	11.4698	5.16657	8.51875	5912
chr11	4296439	4296810	372	4296564	22	11.4698	5.16657	8.51875	4295
chr11	8585738	8585955	218	8585863	22	11.4698	5.16657	8.51875	4296
chr10	17850308	17850549	242	17850423	22	11.4698	5.16657	8.51875	2664
chr10	62336735	62336963	229	62336854	22	11.4698	5.16657	8.51875	2665
chr10	107932372	107932733	362	107932552	22	11.4698	5.16657	8.51875	2666
chr1	33751398	33751727	330	33751568	22	11.4698	5.16657	8.51875	1021
chr1	37386707	37387144	438	37386795	22	11.4698	5.16657	8.51875	1022
chr1	100228996	100229545	550	100229164	22	11.4698	5.16657	8.51875	1023
chr1	186585893	186586143	251	186586002	22	11.4698	5.16657	8.51875	1024
chr1	189873796	189874034	239	189873922	22	11.4698	5.16657	8.51875	1025
chr1	194982989	194983251	263	194983149	22	11.4698	5.16657	8.51875	1026
chr9	53066524	53066741	218	53066613	18	10.0564	5.16513	7.17386	27219
chr7	16587932	16588349	418	16588187	18	10.0564	5.16513	7.17386	23930
chr7	134670416	134670739	324	134670553	18	10.0564	5.16513	7.17386	23931
chr6	4003447	4003720	274	4003594	18	10.0564	5.16513	7.17386	22293
chr4	82484038	82484237	200	82484156	18	10.0564	5.16513	7.17386	18826
chr2	60940242	60940611	370	60940447	18	10.0564	5.16513	7.17386	15448
chr2	71340188	71340446	259	71340285	18	10.0564	5.16513	7.17386	15449
chr19	21820235	21820504	270	21820366	18	10.0564	5.16513	7.17386	13933
chr19	61011381	61011605	225	61011506	18	10.0564	5.16513	7.17386	13934
chr17	74842637	74842939	303	74842748	18	10.0564	5.16513	7.17386	11787
chr14	67299173	67299390	218	67299293	18	10.0564	5.16513	7.17386	8406
chr13	12061471	12061741	271	12061614	18	10.0564	5.16513	7.17386	7138
chr1	35875508	35875802	295	35875627	18	10.0564	5.16513	7.17386	1027
chr1	136698490	136698863	374	136698767	18	10.0564	5.16513	7.17386	1028
chr8	122523226	122523522	297	122523409	29	13.9774	5.16426	10.9203	25616
chr8	90866172	90866460	289	90866360	19	10.4029	5.16353	7.50686	25617
chr10	128273829	128274059	231	128273931	19	10.4029	5.16353	7.50686	2667
chr1	153332651	153333110	460	153332964	19	10.4029	5.16353	7.50686	1029
chr13	12395033	12395476	444	12395136	34	15.7744	5.15984	12.6514	7139
chr9	62513593	62513823	231	62513672	23	11.8086	5.15849	8.84382	27220
chr3	14611183	14611576	394	14611272	23	11.8086	5.15849	8.84382	17248
chr17	73068535	73069021	487	73068890	23	11.8086	5.15849	8.84382	11788
chr11	87126832	87127308	477	87126907	23	11.8086	5.15849	8.84382	4297
chr1	46853257	46853546	290	46853413	23	11.8086	5.15849	8.84382	1030
chr2	32655905	32656250	346	32656050	43	19.0346	5.15768	15.7987	15450
chr13	41358754	41359208	455	41359050	43	19.0346	5.15768	15.7987	7140
chr17	67073825	67074053	229	67073964	18	10.0402	5.15659	7.15827	11789
chr14	75837476	75837878	403	75837611	18	10.0402	5.15659	7.15827	8407
chr7	130943210	130943424	215	130943324	19	10.387	5.15543	7.49144	23932
chr4	33246782	33247047	266	33246907	19	10.387	5.15543	7.49144	18827
chr13	12091894	12092135	242	12091971	19	10.387	5.15543	7.49144	7141
chr8	123552298	123552580	283	123552422	28	13.5911	5.15416	10.5469	25618
chr7	123377727	123378037	311	123377910	28	13.5911	5.15416	10.5469	23933
chr7	89367810	89368030	221	89367941	15	9.00211	5.15084	6.18316	23934
chr16	24177526	24177763	238	24177683	15	9.00211	5.15084	6.18316	10727
chr1	178487976	178488179	204	178488137	15	9.00211	5.15084	6.18316	1031
chr7	137310321	137310539	219	137310438	16	9.33863	5.14982	6.49623	23935
chr17	13249038	13249312	275	13249124	16	9.33863	5.14982	6.49623	11790
chr9	59392177	59392565	389	59392368	30	14.2982	5.14895	11.2228	27221
chr8	11473718	11474475	758	11474297	30	14.2982	5.14895	11.2228	25619
chr7	128523445	128523822	378	128523633	30	14.2982	5.14895	11.2228	23936
chr5	124450055	124450381	327	124450243	30	14.2982	5.14895	11.2228	20615
chr2	35199775	35200091	317	35199908	30	14.2982	5.14895	11.2228	15451
chr2	134920996	134921271	276	134921115	30	14.2982	5.14895	11.2228	15452
chr2	152830523	152830921	399	152830703	30	14.2982	5.14895	11.2228	15453
chr19	46503460	46503838	379	46503633	30	14.2982	5.14895	11.2228	13935
chr18	35676231	35676520	290	35676404	30	14.2982	5.14895	11.2228	12970
chr17	7945459	7946132	674	7945976	30	14.2982	5.14895	11.2228	11791
chr16	93711537	93711947	411	93711799	30	14.2982	5.14895	11.2228	10728
chr13	29192476	29193031	556	29192895	30	14.2982	5.14895	11.2228	7142
chr13	112674215	112674470	256	112674306	30	14.2982	5.14895	11.2228	7143
chr11	69887286	69887569	284	69887400	30	14.2982	5.14895	11.2228	4298
chr11	70239869	70240284	416	70240002	30	14.2982	5.14895	11.2228	4299
chr11	75509815	75510114	300	75509959	30	14.2982	5.14895	11.2228	4300
chr11	106999526	106999970	445	106999648	30	14.2982	5.14895	11.2228	4301
chr11	119124541	119124882	342	119124708	30	14.2982	5.14895	11.2228	4302
chr10	81996714	81997485	772	81997018	30	14.2982	5.14895	11.2228	2668
chr9	50518362	50518940	579	50518665	17	9.67956	5.1489	6.81968	27222
chr9	95667048	95667334	287	95667210	17	9.67956	5.1489	6.81968	27223
chr8	115707997	115708287	291	115708127	17	9.67956	5.1489	6.81968	25620
chr7	75495673	75495868	196	75495704	17	9.67956	5.1489	6.81968	23937
chr6	127106167	127106404	238	127106346	17	9.67956	5.1489	6.81968	22294
chr5	131250686	131251086	401	131251000	17	9.67956	5.1489	6.81968	20616
chr4	33309967	33310487	521	33310304	17	9.67956	5.1489	6.81968	18828
chr3	51271380	51271687	308	51271494	17	9.67956	5.1489	6.81968	17249
chr3	135327326	135327530	205	135327428	17	9.67956	5.1489	6.81968	17250
chr2	7246428	7246689	262	7246597	17	9.67956	5.1489	6.81968	15454
chr18	9411966	9412250	285	9412089	17	9.67956	5.1489	6.81968	12971
chr18	46171963	46172233	271	46172098	17	9.67956	5.1489	6.81968	12972
chr10	62866556	62866810	255	62866644	17	9.67956	5.1489	6.81968	2669
chr12	69159211	69159559	349	69159383	38	17.1905	5.14883	14.0116	5913
chr8	125533888	125534134	247	125533953	22	11.4248	5.14553	8.47765	25621
chr6	136860963	136861262	300	136861137	22	11.4248	5.14553	8.47765	22295
chr5	137075826	137076033	208	137075938	22	11.4248	5.14553	8.47765	20617
chr17	65939887	65940116	230	65939943	22	11.4248	5.14553	8.47765	11792
chr14	51008278	51008715	438	51008412	22	11.4248	5.14553	8.47765	8408
chr14	70194513	70194790	278	70194671	22	11.4248	5.14553	8.47765	8409
chr12	99218237	99218477	241	99218327	22	11.4248	5.14553	8.47765	5914
chr10	63156982	63157186	205	63157058	22	11.4248	5.14553	8.47765	2670
chr10	59916202	59916516	315	59916365	27	13.2049	5.14337	10.1769	2671
chr1	134911983	134912376	394	134912229	27	13.2049	5.14337	10.1769	1032
chr7	25754931	25755589	659	25755340	32	15.0003	5.14186	11.8997	23938
chr17	55878637	55879098	462	55878828	32	15.0003	5.14186	11.8997	11793
chr17	6162804	6163047	244	6162951	16	9.3216	5.14034	6.47935	11794
chr15	62204258	62204752	495	62204449	16	9.3216	5.14034	6.47935	9614
chr14	103098657	103098952	296	103098817	18	10.0078	5.13961	7.1265	8410
chr11	4182274	4182467	194	4182327	19	10.3554	5.1393	7.46082	4303
chr11	101950065	101950338	274	101950248	19	10.3554	5.1393	7.46082	4304
chr9	46015140	46015491	352	46015333	38	17.1581	5.13861	13.9794	27224
chr8	71371105	71371938	834	71371421	38	17.1581	5.13861	13.9794	25622
chr8	95378004	95378243	240	95378140	38	17.1581	5.13861	13.9794	25623
chr4	40269581	40269998	418	40269770	38	17.1581	5.13861	13.9794	18829
chr4	74251765	74252061	297	74251912	38	17.1581	5.13861	13.9794	18830
chr4	116556864	116557545	682	116557088	38	17.1581	5.13861	13.9794	18831
chr2	27120335	27120602	268	27120492	38	17.1581	5.13861	13.9794	15455
chr1	43250269	43250702	434	43250509	38	17.1581	5.13861	13.9794	1033
chr1	90208524	90208815	292	90208640	38	17.1581	5.13861	13.9794	1034
chr1	181256834	181257160	327	181256985	38	17.1581	5.13861	13.9794	1035
chr5	135934596	135935178	583	135934999	36	16.4158	5.13227	13.2654	20618
chr7	130519544	130519985	442	130519665	31	14.6132	5.13209	11.53	23939
chr9	35570004	35570611	608	35570152	26	12.8188	5.13184	9.80973	27225
chr6	134171963	134172469	507	134172113	26	12.8188	5.13184	9.80973	22296
chr4	108579135	108579487	353	108579301	26	12.8188	5.13184	9.80973	18832
chr2	165788001	165788255	255	165788124	26	12.8188	5.13184	9.80973	15456
chr17	70979374	70979672	299	70979549	26	12.8188	5.13184	9.80973	11795
chr8	122567772	122568355	584	122567953	46	20.0295	5.13181	16.7632	25624
chr6	57535224	57535757	534	57535633	46	20.0295	5.13181	16.7632	22297
chr9	35199861	35200089	229	35199967	21	11.0415	5.13147	8.10948	27226
chr19	8798383	8798877	495	8798736	21	11.0415	5.13147	8.10948	13936
chr15	62295144	62295498	355	62295305	21	11.0415	5.13147	8.10948	9615
chr15	99405173	99405423	251	99405296	21	11.0415	5.13147	8.10948	9616
chr11	59506054	59506612	559	59506527	21	11.0415	5.13147	8.10948	4305
chr10	111180981	111181229	249	111181064	21	11.0415	5.13147	8.10948	2672
chr2	167565752	167566033	282	167565890	20	10.6897	5.13138	7.77694	15457
chr12	84359881	84360206	326	84360031	20	10.6897	5.13138	7.77694	5915
chr11	77871613	77871806	194	77871690	17	9.64649	5.13103	6.78988	4306
chr8	69092801	69093023	223	69092887	16	9.30462	5.13089	6.46412	25625
chr8	84459276	84459485	210	84459389	16	9.30462	5.13089	6.46412	25626
chr7	142229976	142230169	194	142230053	16	9.30462	5.13089	6.46412	23940
chr5	147918294	147918513	220	147918411	16	9.30462	5.13089	6.46412	20619
chr5	150452792	150452994	203	150452863	16	9.30462	5.13089	6.46412	20620
chr4	57172021	57172238	218	57172089	16	9.30462	5.13089	6.46412	18833
chr2	149680322	149680541	220	149680422	16	9.30462	5.13089	6.46412	15458
chr15	94189918	94190350	433	94190257	16	9.30462	5.13089	6.46412	9617
chr14	66651921	66652180	260	66652064	16	9.30462	5.13089	6.46412	8411
chr11	5297060	5297323	264	5297208	16	9.30462	5.13089	6.46412	4307
chrX	38564711	38564951	241	38564839	17	9.64037	5.12773	6.78381	28343
chrX	64559424	64559699	276	64559511	17	9.64037	5.12773	6.78381	28344
chr9	42103801	42104036	236	42103903	17	9.64037	5.12773	6.78381	27227
chr9	49257268	49257517	250	49257382	17	9.64037	5.12773	6.78381	27228
chr9	65629822	65630078	257	65629976	17	9.64037	5.12773	6.78381	27229
chr9	66354910	66355103	194	66355022	17	9.64037	5.12773	6.78381	27230
chr9	84472728	84472952	225	84472845	17	9.64037	5.12773	6.78381	27231
chr8	34163191	34163405	215	34163310	17	9.64037	5.12773	6.78381	25627
chr8	68766893	68767175	283	68767033	17	9.64037	5.12773	6.78381	25628
chr8	78771120	78771425	306	78771210	17	9.64037	5.12773	6.78381	25629
chr7	40212040	40212365	326	40212192	17	9.64037	5.12773	6.78381	23941
chr7	112012243	112012554	312	112012394	17	9.64037	5.12773	6.78381	23942
chr6	54242391	54242584	194	54242545	17	9.64037	5.12773	6.78381	22298
chr6	99833422	99833648	227	99833519	17	9.64037	5.12773	6.78381	22299
chr6	128856470	128856663	194	128856595	17	9.64037	5.12773	6.78381	22300
chr6	140624037	140624246	210	140624135	17	9.64037	5.12773	6.78381	22301
chr5	5510556	5510898	343	5510670	17	9.64037	5.12773	6.78381	20621
chr5	23570153	23570465	313	23570286	17	9.64037	5.12773	6.78381	20622
chr4	48663235	48663606	372	48663404	17	9.64037	5.12773	6.78381	18834
chr4	63186281	63186720	440	63186350	17	9.64037	5.12773	6.78381	18835
chr4	102987064	102987330	267	102987224	17	9.64037	5.12773	6.78381	18836
chr4	118237012	118237205	194	118237075	17	9.64037	5.12773	6.78381	18837
chr4	129881683	129882036	354	129881925	17	9.64037	5.12773	6.78381	18838
chr3	67367437	67367759	323	67367701	17	9.64037	5.12773	6.78381	17251
chr3	68453152	68453516	365	68453325	17	9.64037	5.12773	6.78381	17252
chr3	104352530	104352983	454	104352752	17	9.64037	5.12773	6.78381	17253
chr2	29560118	29560333	216	29560275	17	9.64037	5.12773	6.78381	15459
chr2	62664120	62664356	237	62664307	17	9.64037	5.12773	6.78381	15460
chr2	64047415	64047634	220	64047519	17	9.64037	5.12773	6.78381	15461
chr2	84384933	84385179	247	84385035	17	9.64037	5.12773	6.78381	15462
chr2	146259772	146260064	293	146259959	17	9.64037	5.12773	6.78381	15463
chr19	36129404	36129998	595	36129837	17	9.64037	5.12773	6.78381	13937
chr19	56990502	56990777	276	56990640	17	9.64037	5.12773	6.78381	13938
chr18	14202201	14202462	262	14202362	17	9.64037	5.12773	6.78381	12973
chr18	14989087	14989290	204	14989214	17	9.64037	5.12773	6.78381	12974
chr18	54210911	54211147	237	54210992	17	9.64037	5.12773	6.78381	12975
chr18	70601343	70601548	206	70601381	17	9.64037	5.12773	6.78381	12976
chr18	78817784	78817977	194	78817822	17	9.64037	5.12773	6.78381	12977
chr17	45447096	45447381	286	45447204	17	9.64037	5.12773	6.78381	11796
chr17	64214793	64214987	195	64214893	17	9.64037	5.12773	6.78381	11797
chr17	81469050	81469375	326	81469287	17	9.64037	5.12773	6.78381	11798
chr17	81477997	81478361	365	81478165	17	9.64037	5.12773	6.78381	11799
chr16	13875569	13875871	303	13875718	17	9.64037	5.12773	6.78381	10729
chr16	87278457	87278731	275	87278591	17	9.64037	5.12773	6.78381	10730
chr15	19162188	19162414	227	19162287	17	9.64037	5.12773	6.78381	9618
chr15	25396361	25396617	257	25396454	17	9.64037	5.12773	6.78381	9619
chr15	63302352	63302685	334	63302524	17	9.64037	5.12773	6.78381	9620
chr15	66320264	66320486	223	66320405	17	9.64037	5.12773	6.78381	9621
chr15	91186276	91186469	194	91186411	17	9.64037	5.12773	6.78381	9622
chr14	6755991	6756321	331	6756167	17	9.64037	5.12773	6.78381	8412
chr14	26690714	26690922	209	26690832	17	9.64037	5.12773	6.78381	8413
chr14	73324637	73324954	318	73324779	17	9.64037	5.12773	6.78381	8414
chr13	23463407	23463667	261	23463484	17	9.64037	5.12773	6.78381	7144
chr13	35398232	35398460	229	35398363	17	9.64037	5.12773	6.78381	7145
chr13	45709585	45709801	217	45709664	17	9.64037	5.12773	6.78381	7146
chr13	53775700	53775916	217	53775775	17	9.64037	5.12773	6.78381	7147
chr13	104753759	104753957	199	104753918	17	9.64037	5.12773	6.78381	7148
chr12	32757486	32757712	227	32757584	17	9.64037	5.12773	6.78381	5916
chr12	35192281	35192474	194	35192357	17	9.64037	5.12773	6.78381	5917
chr12	67862762	67862955	194	67862872	17	9.64037	5.12773	6.78381	5918
chr12	85497786	85497988	203	85497893	17	9.64037	5.12773	6.78381	5919
chr12	117673277	117673497	221	117673359	17	9.64037	5.12773	6.78381	5920
chr11	36001211	36001449	239	36001328	17	9.64037	5.12773	6.78381	4308
chr11	38066094	38066446	353	38066247	17	9.64037	5.12773	6.78381	4309
chr11	40415321	40415514	194	40415444	17	9.64037	5.12773	6.78381	4310
chr11	83357537	83357751	215	83357606	17	9.64037	5.12773	6.78381	4311
chr10	12787993	12788215	223	12788062	17	9.64037	5.12773	6.78381	2673
chr10	13917119	13917328	210	13917157	17	9.64037	5.12773	6.78381	2674
chr10	20527891	20528161	271	20528028	17	9.64037	5.12773	6.78381	2675
chr10	61027196	61027599	404	61027305	17	9.64037	5.12773	6.78381	2676
chr10	72669226	72669427	202	72669382	17	9.64037	5.12773	6.78381	2677
chr1	53317097	53317614	518	53317479	17	9.64037	5.12773	6.78381	1036
chr1	72874823	72875107	285	72875003	17	9.64037	5.12773	6.78381	1037
chr1	76197725	76198097	373	76197957	17	9.64037	5.12773	6.78381	1038
chr1	134926344	134926684	341	134926522	17	9.64037	5.12773	6.78381	1039
chr1	170255691	170255993	303	170255871	17	9.64037	5.12773	6.78381	1040
chr1	43933324	43934053	730	43933879	54	22.9057	5.12701	19.5544	1041
chr9	124422483	124422743	261	124422658	19	10.3239	5.12327	7.43107	27232
chr13	51773994	51774202	209	51774053	19	10.3239	5.12327	7.43107	7149
chr12	79887430	79887886	457	79887550	30	14.2261	5.12172	11.1539	5921
chr3	138060407	138060813	407	138060700	16	9.28769	5.12148	6.44884	17254
chr10	25412158	25412353	196	25412251	16	9.28769	5.12148	6.44884	2678
chr6	29941053	29941286	234	29941185	15	8.94953	5.12074	6.13154	22302
chr3	34022748	34022975	228	34022862	15	8.94953	5.12074	6.13154	17255
chr13	59769048	59769444	397	59769241	25	12.4329	5.11947	9.43585	7150
chr11	3539176	3539460	285	3539306	25	12.4329	5.11947	9.43585	4312
chr11	54071650	54072081	432	54071825	25	12.4329	5.11947	9.43585	4313
chr9	49485270	49485550	281	49485431	25	12.4314	5.11884	9.43454	27233
chr9	118937643	118937894	252	118937759	25	12.4314	5.11884	9.43454	27234
chr8	79208625	79209081	457	79208940	25	12.4314	5.11884	9.43454	25630
chr7	44359805	44360274	470	44360043	25	12.4314	5.11884	9.43454	23943
chr7	125989815	125990331	517	125989922	25	12.4314	5.11884	9.43454	23944
chr7	127974415	127974781	367	127974661	25	12.4314	5.11884	9.43454	23945
chr6	145276444	145276797	354	145276632	25	12.4314	5.11884	9.43454	22303
chr5	66762010	66762444	435	66762267	25	12.4314	5.11884	9.43454	20623
chr4	16199588	16199980	393	16199773	25	12.4314	5.11884	9.43454	18839
chr4	119911221	119911756	536	119911305	25	12.4314	5.11884	9.43454	18840
chr4	133688616	133688972	357	133688676	25	12.4314	5.11884	9.43454	18841
chr4	138065328	138065902	575	138065741	25	12.4314	5.11884	9.43454	18842
chr4	154450557	154450782	226	154450695	25	12.4314	5.11884	9.43454	18843
chr3	101516909	101517437	529	101516992	25	12.4314	5.11884	9.43454	17256
chr2	168728267	168728601	335	168728423	25	12.4314	5.11884	9.43454	15464
chr2	172914148	172914468	321	172914302	25	12.4314	5.11884	9.43454	15465
chr19	5406596	5406844	249	5406704	25	12.4314	5.11884	9.43454	13939
chr19	47559734	47559982	249	47559870	25	12.4314	5.11884	9.43454	13940
chr18	36377332	36377743	412	36377457	25	12.4314	5.11884	9.43454	12978
chr18	50030649	50030923	275	50030765	25	12.4314	5.11884	9.43454	12979
chr17	65571772	65572143	372	65572025	25	12.4314	5.11884	9.43454	11800
chr17	71276890	71277160	271	71277059	25	12.4314	5.11884	9.43454	11801
chr17	86204101	86204513	413	86204387	25	12.4314	5.11884	9.43454	11802
chr16	96200427	96200753	327	96200581	25	12.4314	5.11884	9.43454	10731
chr14	16547841	16548212	372	16548010	25	12.4314	5.11884	9.43454	8415
chr13	56566268	56566660	393	56566523	25	12.4314	5.11884	9.43454	7151
chr12	73780688	73780955	268	73780834	25	12.4314	5.11884	9.43454	5922
chr12	87031193	87031499	307	87031384	25	12.4314	5.11884	9.43454	5923
chr11	6546338	6546957	620	6546445	25	12.4314	5.11884	9.43454	4314
chr11	30657083	30657436	354	30657246	25	12.4314	5.11884	9.43454	4315
chr10	58663742	58664192	451	58664092	25	12.4314	5.11884	9.43454	2679
chr1	40805373	40805674	302	40805518	25	12.4314	5.11884	9.43454	1042
chr1	76942798	76943112	315	76942908	25	12.4314	5.11884	9.43454	1043
chr1	92703941	92704183	243	92704095	25	12.4314	5.11884	9.43454	1044
chr1	93235430	93235912	483	93235735	25	12.4314	5.11884	9.43454	1045
chr9	106476320	106477200	881	106476793	39	17.4477	5.11637	14.2634	27235
chr6	139947142	139947368	227	139947266	20	10.6588	5.11616	7.74647	22304
chr4	150599242	150599495	254	150599354	20	10.6588	5.11616	7.74647	18844
chr19	44284753	44285027	275	44284844	20	10.6588	5.11616	7.74647	13941
chr13	32479479	32479722	244	32479586	20	10.6588	5.11616	7.74647	7152
chr11	94973346	94973587	242	94973480	20	10.6589	5.11616	7.74647	4316
chr11	106033316	106033917	602	106033763	20	10.6588	5.11616	7.74647	4317
chr10	13866698	13866942	245	13866860	20	10.6588	5.11616	7.74647	2680
chr8	107400769	107400976	208	107400882	19	10.3082	5.1153	7.41595	25631
chr9	95675063	95675580	518	95675253	33	15.2821	5.11414	12.1694	27236
chr9	120027553	120027884	332	120027712	33	15.2821	5.11414	12.1694	27237
chr7	28924913	28925626	714	28925482	33	15.2821	5.11414	12.1694	23946
chr4	40853908	40854393	486	40854284	33	15.2821	5.11414	12.1694	18845
chr4	109460486	109460754	269	109460564	33	15.2821	5.11414	12.1694	18846
chr18	23900375	23901124	750	23900806	33	15.2821	5.11414	12.1694	12980
chr18	68590658	68591005	348	68590848	33	15.2821	5.11414	12.1694	12981
chr17	24736396	24736723	328	24736539	33	15.2821	5.11414	12.1694	11803
chr16	97897540	97897830	291	97897645	33	15.2821	5.11414	12.1694	10732
chr15	98606029	98606404	376	98606171	33	15.2821	5.11414	12.1694	9623
chr10	95940326	95940800	475	95940579	33	15.2821	5.11414	12.1694	2681
chr8	22521208	22521418	211	22521326	17	9.6136	5.11329	6.76031	25632
chr2	68374283	68374690	408	68374373	17	9.6136	5.11329	6.76031	15466
chr14	21077936	21078327	392	21078020	17	9.6136	5.11329	6.76031	8416
chr1	72867366	72867559	194	72867468	16	9.27082	5.11211	6.43241	1046
chr8	11476747	11477137	391	11476928	41	18.1512	5.11124	14.9399	25633
chr7	140856223	140856542	320	140856378	41	18.1512	5.11124	14.9399	23947
chr6	129229996	129230514	519	129230322	41	18.1512	5.11124	14.9399	22305
chr18	8693996	8694501	506	8694368	41	18.1512	5.11124	14.9399	12982
chr17	13007711	13007949	239	13007832	41	18.1512	5.11124	14.9399	11804
chr7	114774234	114774444	211	114774298	15	8.93211	5.11078	6.11631	23948
chr6	47594220	47594466	247	47594372	15	8.93211	5.11078	6.11631	22306
chr3	159839552	159840005	454	159839675	15	8.93211	5.11078	6.11631	17257
chr19	42587118	42587326	209	42587263	15	8.93211	5.11078	6.11631	13942
chr17	43837474	43837758	285	43837666	15	8.93211	5.11078	6.11631	11805
chr16	76295362	76295630	269	76295475	15	8.93211	5.11078	6.11631	10733
chr12	54640242	54640442	201	54640334	15	8.93211	5.11078	6.11631	5924
chr1	97787698	97788188	491	97787866	15	8.93211	5.11078	6.11631	1047
chr1	168197612	168197825	214	168197705	15	8.93211	5.11078	6.11631	1048
chr1	189187638	189187971	334	189187706	15	8.93211	5.11078	6.11631	1049
chr5	125070323	125070675	353	125070526	22	11.3502	5.11073	8.409	20624
chr12	70968817	70969061	245	70968924	29	13.839	5.11071	10.7888	5925
chr13	46872336	46872650	315	46872495	19	10.2925	5.10734	7.40041	7153
chr5	23413082	23413419	338	23413236	24	12.0471	5.10619	9.06942	20625
chr6	126966697	126967057	361	126966879	24	12.0471	5.10618	9.06942	22307
chr19	45591755	45592039	285	45591929	24	12.0471	5.10618	9.06942	13943
chr1	171439134	171439391	258	171439223	24	12.0471	5.10618	9.06942	1050
chr17	73224095	73224314	220	73224178	17	9.59723	5.10446	6.74534	11806
chr7	30231818	30232116	299	30231939	33	15.2533	5.10403	12.1418	23949
chr7	125577027	125577305	279	125577175	33	15.2533	5.10403	12.1418	23950
chr6	141246525	141246726	202	141246647	16	9.254	5.10277	6.41623	22308
chr18	20741474	20741667	194	20741552	15	8.91476	5.10086	6.10009	12983
chr9	115024108	115024441	334	115024284	19	10.2769	5.09942	7.38502	27238
chr8	122105567	122105818	252	122105721	19	10.2769	5.09942	7.38502	25634
chr7	29397646	29397902	257	29397787	19	10.2769	5.09942	7.38502	23951
chr6	134186331	134186551	221	134186447	19	10.2769	5.09942	7.38502	22309
chr5	43233141	43233421	281	43233251	19	10.2769	5.09942	7.38502	20626
chr5	110181940	110182190	251	110182073	19	10.2769	5.09942	7.38502	20627
chr3	27710535	27710873	339	27710724	19	10.2769	5.09942	7.38502	17258
chr2	73463308	73463556	249	73463444	19	10.2769	5.09942	7.38502	15467
chr2	158094964	158095192	229	158095102	19	10.2769	5.09942	7.38502	15468
chr16	35869127	35869329	203	35869163	19	10.2769	5.09942	7.38502	10734
chr15	59615609	59615838	230	59615694	19	10.2769	5.09942	7.38502	9624
chr10	19933390	19933803	414	19933492	19	10.2769	5.09942	7.38502	2682
chrY	90755290	90755523	234	90755405	23	11.6761	5.09845	8.7149	28530
chr7	19012268	19012602	335	19012422	17	9.5809	5.09566	6.73033	23952
chr15	58777430	58777674	245	58777578	17	9.5809	5.09566	6.73033	9625
chr14	63164073	63164372	300	63164197	17	9.5809	5.09566	6.73033	8417
chr11	55433159	55433408	250	55433265	17	9.5809	5.09566	6.73033	4318
chr19	46304467	46304939	473	46304717	41	18.0945	5.09451	14.8846	13944
chr6	134792901	134793337	437	134792959	16	9.23722	5.09346	6.39968	22310
chr9	56871242	56871557	316	56871428	23	11.6616	5.09187	8.70043	27239
chr4	133011085	133011446	362	133011367	23	11.6616	5.09187	8.70043	18847
chr17	46282428	46283089	662	46282922	23	11.6616	5.09187	8.70043	11807
chr12	100982268	100982522	255	100982426	23	11.6616	5.09187	8.70043	5926
chr11	3963671	3964054	384	3963810	23	11.6616	5.09187	8.70043	4319
chr15	101240876	101241514	639	101241072	52	22.0271	5.08944	18.6997	9626
chr15	44673527	44674012	486	44673864	18	9.91177	5.08933	7.0412	9627
chr13	91878100	91878451	352	91878270	18	9.91177	5.08933	7.0412	7154
chr4	88773626	88774149	524	88773780	36	16.2846	5.08929	13.1366	18848
chr18	75441805	75442211	407	75441995	44	19.1478	5.08776	15.9056	12984
chr14	62837203	62837639	437	62837362	44	19.1478	5.08776	15.9056	8418
chr4	88781892	88782185	294	88782020	24	12.0039	5.08721	9.0277	18849
chr8	14917203	14917645	443	14917347	17	9.56462	5.0869	6.71418	25635
chr1	151677150	151677417	268	151677332	17	9.56462	5.0869	6.71418	1051
chr7	16326072	16326391	320	16326241	27	13.0648	5.08649	10.0449	23953
chr3	97657941	97658487	547	97658126	27	13.0648	5.08649	10.0449	17259
chr14	120337487	120337804	318	120337659	20	10.5976	5.08599	7.68932	8419
chr11	5520240	5520433	194	5520387	20	10.5976	5.08599	7.68932	4320
chr8	68908308	68909075	768	68908904	36	16.2725	5.08534	13.1245	25636
chr5	137628583	137629349	767	137628848	36	16.2725	5.08534	13.1245	20628
chr3	121736058	121736641	584	121736452	36	16.2725	5.08534	13.1245	17260
chr3	131564620	131565041	422	131564721	36	16.2725	5.08534	13.1245	17261
chr2	35592786	35593043	258	35592952	36	16.2725	5.08534	13.1245	15469
chr2	132695727	132696048	322	132695870	36	16.2725	5.08534	13.1245	15470
chr16	90934696	90935105	410	90934835	36	16.2725	5.08534	13.1245	10735
chr15	102399453	102399929	477	102399765	36	16.2725	5.08534	13.1245	9628
chr13	99179216	99179486	271	99179362	36	16.2725	5.08534	13.1245	7155
chr11	43747891	43748299	409	43748119	36	16.2725	5.08534	13.1245	4321
chr10	93425626	93425934	309	93425765	36	16.2725	5.08534	13.1245	2683
chr1	127270032	127270225	194	127270077	16	9.2205	5.08419	6.38394	1052
chr2	84637944	84638178	235	84638094	22	11.291	5.08323	8.35138	15471
chr11	120251039	120251365	327	120251216	25	12.3474	5.08292	9.35718	4322
chr9	111156045	111156520	476	111156398	28	13.4078	5.0816	10.3691	27240
chr9	121375941	121376402	462	121376240	28	13.4078	5.0816	10.3691	27241
chr8	105279128	105279404	277	105279291	28	13.4078	5.0816	10.3691	25637
chr5	122509746	122510040	295	122509919	28	13.4078	5.0816	10.3691	20629
chr5	125404717	125405177	461	125405067	28	13.4078	5.0816	10.3691	20630
chr3	30696450	30696986	537	30696578	28	13.4078	5.0816	10.3691	17262
chr2	35385718	35385975	258	35385847	28	13.4078	5.0816	10.3691	15472
chr18	61554990	61555360	371	61555192	28	13.4078	5.0816	10.3691	12985
chr17	8143752	8144134	383	8144018	28	13.4078	5.0816	10.3691	11808
chr15	96751661	96751941	281	96751762	28	13.4078	5.0816	10.3691	9629
chr14	57709402	57709681	280	57709546	28	13.4078	5.0816	10.3691	8420
chr13	112466407	112466683	277	112466604	28	13.4078	5.0816	10.3691	7156
chr11	75047285	75047557	273	75047401	28	13.4078	5.0816	10.3691	4323
chr1	160904038	160904582	545	160904187	28	13.4078	5.0816	10.3691	1053
chr1	187215276	187215751	476	187215451	28	13.4078	5.0816	10.3691	1054
chr9	37085357	37085553	197	37085403	18	9.8959	5.08104	7.02544	27242
chr9	123148463	123148675	213	123148537	18	9.8959	5.08104	7.02544	27243
chr7	134114944	134115138	195	134115000	18	9.8959	5.08104	7.02544	23954
chr6	29432238	29432506	269	29432404	18	9.8959	5.08104	7.02544	22311
chr6	145745538	145745817	280	145745699	18	9.8959	5.08104	7.02544	22312
chr5	113992529	113992723	195	113992613	18	9.8959	5.08104	7.02544	20631
chr2	158410174	158410376	203	158410279	18	9.8959	5.08104	7.02544	15473
chr17	14252511	14252789	279	14252664	18	9.8959	5.08104	7.02544	11809
chr15	9071010	9071431	422	9071343	18	9.8959	5.08104	7.02544	9630
chr13	67081641	67082036	396	67081937	18	9.8959	5.08104	7.02544	7157
chr13	73171267	73171460	194	73171376	18	9.8959	5.08104	7.02544	7158
chr11	12321391	12321875	485	12321721	18	9.8959	5.08104	7.02544	4324
chr11	75073045	75073253	209	75073144	18	9.8959	5.08104	7.02544	4325
chr10	8742952	8743218	267	8743068	18	9.8959	5.08104	7.02544	2684
chr10	82807196	82807389	194	82807296	18	9.8959	5.08104	7.02544	2685
chr10	84450821	84451029	209	84450973	18	9.8959	5.08104	7.02544	2686
chr1	171148639	171148978	340	171148750	18	9.8959	5.08104	7.02544	1055
chr15	98607461	98607853	393	98607757	35	15.8968	5.07934	12.7658	9631
chr9	21723283	21723569	287	21723450	22	11.2763	5.0764	8.33708	27244
chr4	149426789	149427037	249	149426894	22	11.2763	5.0764	8.33708	18850
chr18	39378550	39378760	211	39378636	22	11.2763	5.0764	8.33708	12986
chr14	76010909	76011121	213	76010987	22	11.2763	5.0764	8.33708	8421
chr13	23716542	23716857	316	23716671	22	11.2763	5.0764	8.33708	7159
chr1	75370391	75370701	311	75370545	22	11.2763	5.0764	8.33708	1056
chr1	172148703	172149018	316	172148853	22	11.2763	5.0764	8.33708	1057
chr9	121435360	121435594	235	121435519	19	10.2303	5.07578	7.33982	27245
chr2	130425196	130425511	316	130425424	19	10.2303	5.07578	7.33982	15474
chr18	61397934	61398285	352	61398106	19	10.2303	5.07578	7.33982	12987
chr9	51981200	51981427	228	51981302	20	10.5754	5.07503	7.66786	27246
chr9	58555413	58555675	263	58555565	20	10.5754	5.07503	7.66786	27247
chr9	77439447	77439677	231	77439562	20	10.5754	5.07503	7.66786	27248
chr9	85495146	85495371	226	85495301	20	10.5754	5.07503	7.66786	27249
chr9	88241580	88241808	229	88241713	20	10.5754	5.07503	7.66786	27250
chr9	95565526	95565758	233	95565592	20	10.5754	5.07503	7.66786	27251
chr9	122810277	122810598	322	122810456	20	10.5754	5.07503	7.66786	27252
chr8	11614566	11614883	318	11614731	20	10.5754	5.07503	7.66786	25638
chr8	94528350	94528632	283	94528517	20	10.5754	5.07503	7.66786	25639
chr7	24588440	24588661	222	24588509	20	10.5754	5.07503	7.66786	23955
chr7	130574359	130575084	726	130574901	20	10.5754	5.07503	7.66786	23956
chr6	55132824	55133219	396	55133061	20	10.5754	5.07503	7.66786	22313
chr6	142700921	142701197	277	142701068	20	10.5754	5.07503	7.66786	22314
chr5	20967872	20968082	211	20967958	20	10.5754	5.07503	7.66786	20632
chr5	124900280	124900619	340	124900408	20	10.5754	5.07503	7.66786	20633
chr4	43978537	43978915	379	43978774	20	10.5754	5.07503	7.66786	18851
chr4	150871798	150872014	217	150871882	20	10.5754	5.07503	7.66786	18852
chr3	79286610	79286828	219	79286771	20	10.5754	5.07503	7.66786	17263
chr3	95827064	95827266	203	95827169	20	10.5754	5.07503	7.66786	17264
chr3	96905261	96905559	299	96905449	20	10.5754	5.07503	7.66786	17265
chr3	108858408	108858647	240	108858540	20	10.5754	5.07503	7.66786	17266
chr3	142377591	142377846	256	142377749	20	10.5754	5.07503	7.66786	17267
chr2	11755225	11755489	265	11755367	20	10.5754	5.07503	7.66786	15475
chr2	32046388	32046620	233	32046453	20	10.5754	5.07503	7.66786	15476
chr2	68377500	68377693	194	68377589	20	10.5754	5.07503	7.66786	15477
chr2	93628239	93628446	208	93628344	20	10.5754	5.07503	7.66786	15478
chr2	105007252	105007697	446	105007358	20	10.5754	5.07503	7.66786	15479
chr2	145751098	145751344	247	145751265	20	10.5754	5.07503	7.66786	15480
chr2	164053927	164054162	236	164054061	20	10.5754	5.07503	7.66786	15481
chr2	166164136	166164410	275	166164267	20	10.5754	5.07503	7.66786	15482
chr19	23968185	23968428	244	23968323	20	10.5754	5.07503	7.66786	13945
chr19	43498964	43499187	224	43499093	20	10.5754	5.07503	7.66786	13946
chr18	58162204	58162502	299	58162358	20	10.5754	5.07503	7.66786	12988
chr18	61472345	61472715	371	61472496	20	10.5754	5.07503	7.66786	12989
chr18	65744890	65745132	243	65745001	20	10.5754	5.07503	7.66786	12990
chr17	4326568	4326832	265	4326746	20	10.5754	5.07503	7.66786	11810
chr17	6770956	6771178	223	6771048	20	10.5754	5.07503	7.66786	11811
chr17	13732648	13732996	349	13732811	20	10.5754	5.07503	7.66786	11812
chr17	13830700	13831028	329	13830837	20	10.5754	5.07503	7.66786	11813
chr17	44151858	44152272	415	44152041	20	10.5754	5.07503	7.66786	11814
chr17	74395899	74396112	214	74396035	20	10.5754	5.07503	7.66786	11815
chr17	86323960	86324173	214	86324079	20	10.5754	5.07503	7.66786	11816
chr16	15948295	15948577	283	15948408	20	10.5754	5.07503	7.66786	10736
chr16	90921572	90921842	271	90921716	20	10.5754	5.07503	7.66786	10737
chr15	3428064	3428413	350	3428243	20	10.5754	5.07503	7.66786	9632
chr15	66888281	66888934	654	66888446	20	10.5754	5.07503	7.66786	9633
chr15	80407795	80408060	266	80407922	20	10.5754	5.07503	7.66786	9634
chr15	98114431	98114934	504	98114749	20	10.5754	5.07503	7.66786	9635
chr14	49794023	49794497	475	49794113	20	10.5754	5.07503	7.66786	8422
chr14	69438490	69438993	504	69438889	20	10.5754	5.07503	7.66786	8423
chr13	12357527	12357959	433	12357814	20	10.5754	5.07503	7.66786	7160
chr13	24518893	24519241	349	24519078	20	10.5754	5.07503	7.66786	7161
chr13	37934096	37934373	278	37934241	20	10.5754	5.07503	7.66786	7162
chr13	42302450	42302864	415	42302691	20	10.5754	5.07503	7.66786	7163
chr13	70967860	70968117	258	70968011	20	10.5754	5.07503	7.66786	7164
chr11	60809484	60809882	399	60809740	20	10.5754	5.07503	7.66786	4326
chr11	74458411	74458713	303	74458603	20	10.5754	5.07503	7.66786	4327
chr11	102783315	102783729	415	102783465	20	10.5754	5.07503	7.66786	4328
chr11	119210874	119211090	217	119210995	20	10.5754	5.07503	7.66786	4329
chr10	13323796	13324065	270	13323893	20	10.5754	5.07503	7.66786	2687
chr10	53629308	53629726	419	53629434	20	10.5754	5.07503	7.66786	2688
chr1	9547834	9548089	256	9547947	20	10.5754	5.07503	7.66786	1058
chr1	39196189	39196414	226	39196329	20	10.5754	5.07503	7.66786	1059
chr1	127348948	127349291	344	127349135	20	10.5754	5.07503	7.66786	1060
chr1	127414565	127414909	345	127414750	20	10.5754	5.07503	7.66786	1061
chr1	157055449	157055846	398	157055722	20	10.5754	5.07503	7.66786	1062
chr1	160520861	160521094	234	160520952	20	10.5754	5.07503	7.66786	1063
chr1	171189214	171189740	527	171189367	20	10.5754	5.07503	7.66786	1064
chr1	178448234	178448427	194	178448358	20	10.5754	5.07503	7.66786	1065
chr6	100109869	100110062	194	100109929	16	9.20382	5.07495	6.36746	22315
chr18	80146399	80146635	237	80146533	16	9.20382	5.07495	6.36746	12991
chr12	105551685	105551948	264	105551785	16	9.20382	5.07495	6.36746	5927
chr16	91550970	91551255	286	91551065	21	10.9211	5.07384	7.99375	10738
chr8	105874188	105874457	270	105874312	26	12.6778	5.07314	9.67275	25640
chr14	76505711	76506099	389	76505927	26	12.6778	5.07314	9.67275	8424
chr4	43394539	43395203	665	43394722	55	23.0287	5.07187	19.6733	18853
chr4	81442847	81443040	194	81442978	15	8.86302	5.07133	6.05198	18854
chr19	55169390	55169583	194	55169477	15	8.86302	5.07133	6.05198	13947
chr14	24615967	24616160	194	24616085	15	8.86302	5.07133	6.05198	8425
chr17	31074048	31074261	214	31074138	20	10.5672	5.07103	7.66181	11817
chr14	70337606	70338019	414	70337693	20	10.5672	5.07103	7.66181	8426
chr7	49163926	49164154	229	49164007	17	9.53219	5.06946	6.68243	23957
chr6	92850140	92850554	415	92850393	47	20.1472	5.06738	16.8782	22316
chr5	123014756	123015267	512	123014936	47	20.1472	5.06738	16.8782	20634
chr19	45363290	45363620	331	45363481	47	20.1472	5.06738	16.8782	13948
chr12	104672417	104672687	271	104672581	16	9.1872	5.06574	6.35162	5928
chr19	36680356	36680554	199	36680415	20	10.5521	5.06359	7.6483	13949
chr6	136990748	136990942	195	136990843	15	8.84589	5.06157	6.03693	22317
chr11	106028393	106028761	369	106028497	15	8.84589	5.06157	6.03693	4330
chr7	19359623	19359974	352	19359774	39	17.2676	5.06112	14.0862	23958
chr7	81345123	81345546	424	81345362	39	17.2676	5.06112	14.0862	23959
chr5	88554033	88554476	444	88554173	39	17.2676	5.06112	14.0862	20635
chr5	135545040	135545401	362	135545309	39	17.2676	5.06112	14.0862	20636
chr4	88782454	88783036	583	88782637	39	17.2676	5.06112	14.0862	18855
chr19	4333898	4334265	368	4333999	39	17.2676	5.06112	14.0862	13950
chr17	10326571	10327055	485	10326801	39	17.2676	5.06112	14.0862	11818
chr14	27350364	27350723	360	27350621	39	17.2676	5.06112	14.0862	8427
chr11	115219252	115219635	384	115219460	39	17.2676	5.06112	14.0862	4331
chr1	74386803	74387487	685	74386977	39	17.2676	5.06112	14.0862	1066
chr7	139684468	139684964	497	139684656	17	9.51604	5.06078	6.66684	23960
chr6	93802509	93802702	194	93802649	17	9.51604	5.06078	6.66684	22318
chr5	34931801	34932074	274	34931980	17	9.51604	5.06078	6.66684	20637
chr5	150451543	150451977	435	150451692	17	9.51604	5.06078	6.66684	20638
chr4	129795915	129796245	331	129796086	17	9.51604	5.06078	6.66684	18856
chr3	104390191	104390425	235	104390324	17	9.51604	5.06078	6.66684	17268
chr2	84505270	84505477	208	84505336	17	9.51604	5.06078	6.66684	15483
chr2	123312414	123312607	194	123312485	17	9.51604	5.06078	6.66684	15484
chr14	25889223	25889553	331	25889399	17	9.51604	5.06078	6.66684	8428
chr14	26894392	26894688	297	26894569	17	9.51604	5.06078	6.66684	8429
chr14	47649877	47650147	271	47650062	17	9.51604	5.06078	6.66684	8430
chr11	110379735	110380064	330	110379908	17	9.51604	5.06078	6.66684	4332
chr10	3524468	3524744	277	3524623	17	9.51604	5.06078	6.66684	2689
chr10	63195503	63195805	303	63195665	17	9.51604	5.06078	6.66684	2690
chr1	182026194	182026387	194	182026285	17	9.51604	5.06078	6.66684	1067
chr9	48618570	48618858	289	48618718	21	10.8913	5.05963	7.96884	27253
chr5	91629518	91629774	257	91629667	21	10.8913	5.05963	7.96884	20639
chr2	33245444	33245692	249	33245592	21	10.8913	5.05963	7.96884	15485
chr19	7122306	7122524	219	7122461	21	10.8913	5.05963	7.96884	13951
chr15	25947323	25947612	290	25947461	21	10.8913	5.05963	7.96884	9636
chr12	77238441	77238767	327	77238628	21	10.8913	5.05963	7.96884	5929
chr9	106685866	106686146	281	106685972	25	12.2909	5.05883	9.30606	27254
chr11	98192825	98193215	391	98192935	25	12.2909	5.05883	9.30606	4333
chr11	104550511	104551185	675	104550608	29	13.7026	5.05825	10.6556	4334
chr10	81570958	81571847	890	81571754	29	13.7026	5.05825	10.6556	2691
chr14	34518128	34518395	268	34518224	16	9.17063	5.05657	6.33525	8431
chr11	60697638	60697840	203	60697782	16	9.17063	5.05657	6.33525	4335
chr10	120896089	120896282	194	120896199	16	9.17063	5.05657	6.33525	2692
chr3	108033253	108033554	302	108033429	18	9.84855	5.05635	6.97937	17269
chr2	36213183	36213380	198	36213223	20	10.5369	5.05617	7.63329	15486
chr17	3083721	3084322	602	3083911	26	12.636	5.05579	9.6318	11819
chr8	106835035	106835394	360	106835269	19	10.184	5.05236	7.29661	25641
chr9	66872366	66872686	321	66872531	31	14.3939	5.05175	11.3161	27255
chr9	123466913	123467663	751	123467480	31	14.3939	5.05175	11.3161	27256
chr8	41239285	41239631	347	41239523	31	14.3939	5.05175	11.3161	25642
chr8	120046301	120046988	688	120046852	31	14.3939	5.05175	11.3161	25643
chr8	128679745	128680223	479	128680030	31	14.3939	5.05175	11.3161	25644
chr8	129233963	129234514	552	129234192	31	14.3939	5.05175	11.3161	25645
chr7	132736100	132736350	251	132736232	31	14.3939	5.05175	11.3161	23961
chr4	120825535	120825886	352	120825748	31	14.3939	5.05175	11.3161	18857
chr3	20130448	20130756	309	20130626	31	14.3939	5.05175	11.3161	17270
chr3	89177131	89177437	307	89177255	31	14.3939	5.05175	11.3161	17271
chr3	95217489	95217964	476	95217828	31	14.3939	5.05175	11.3161	17272
chr2	28755547	28755986	440	28755719	31	14.3939	5.05175	11.3161	15487
chr19	53599977	53600431	455	53600161	31	14.3939	5.05175	11.3161	13952
chr17	26451937	26452231	295	26452082	31	14.3939	5.05175	11.3161	11820
chr15	76639812	76640215	404	76640058	31	14.3939	5.05175	11.3161	9637
chr15	80706089	80706443	355	80706268	31	14.3939	5.05175	11.3161	9638
chr12	100778991	100779216	226	100779142	31	14.3939	5.05175	11.3161	5930
chr11	30243557	30244059	503	30243911	31	14.3939	5.05175	11.3161	4336
chr11	101278715	101279088	374	101278959	31	14.3939	5.05175	11.3161	4337
chr19	23140416	23141409	994	23141221	50	21.1486	5.04954	17.8465	13953
chr4	155134023	155134216	194	155134127	28	13.3148	5.04499	10.2801	18858
chr5	124224433	124224636	204	124224532	24	11.904	5.04348	8.93003	20640
chr15	83417365	83417792	428	83417690	24	11.904	5.04348	8.93003	9639
chr12	79758714	79758964	251	79758828	24	11.904	5.04348	8.93003	5931
chr11	59810175	59810806	632	59810518	24	11.904	5.04348	8.93003	4338
chr11	117707337	117707579	243	117707453	24	11.904	5.04348	8.93003	4339
chr18	24873922	24874147	226	24874009	15	8.81179	5.04215	6.00374	12992
chr11	108148739	108148976	238	108148868	15	8.81179	5.04215	6.00374	4340
chr7	142415416	142415782	367	142415555	20	10.5068	5.04139	7.60703	23962
chr6	108658865	108659209	345	108659042	20	10.5068	5.04139	7.60703	22319
chr2	30891017	30891218	202	30891150	20	10.5068	5.04139	7.60703	15488
chr2	58488480	58488892	413	58488610	20	10.5068	5.04139	7.60703	15489
chr2	70990214	70990480	267	70990362	20	10.5068	5.04139	7.60703	15490
chr2	77247606	77247813	208	77247694	20	10.5068	5.04139	7.60703	15491
chr2	129606304	129606571	268	129606480	20	10.5068	5.04139	7.60703	15492
chr2	166048910	166049103	194	166048975	20	10.5068	5.04139	7.60703	15493
chr19	34396240	34396512	273	34396376	20	10.5068	5.04139	7.60703	13954
chr18	67449110	67449639	530	67449268	20	10.5068	5.04139	7.60703	12993
chr17	75472515	75472755	241	75472694	20	10.5068	5.04139	7.60703	11821
chr17	81542314	81542706	393	81542556	20	10.5068	5.04139	7.60703	11822
chr14	61542974	61543183	210	61543065	20	10.5068	5.04139	7.60703	8432
chr13	41352366	41352582	217	41352471	20	10.5068	5.04139	7.60703	7165
chr5	107233827	107234181	355	107234000	42	18.2661	5.04046	15.0534	20641
chr4	127020922	127021371	450	127021073	42	18.2661	5.04046	15.0534	18859
chr17	53478879	53479449	571	53478998	42	18.2661	5.04046	15.0534	11823
chr12	32819694	32820320	627	32820153	42	18.2661	5.04046	15.0534	5932
chr5	144914100	144914293	194	144914194	18	9.81719	5.04002	6.95106	20642
chr2	169751361	169751600	240	169751519	18	9.81719	5.04002	6.95106	15494
chr5	96135793	96136418	626	96135962	16	9.13762	5.03832	6.30498	20643
chr3	137969227	137969459	233	137969299	16	9.13762	5.03832	6.30498	17273
chr2	179984799	179985038	240	179984913	16	9.13762	5.03832	6.30498	15495
chr16	8230604	8230838	235	8230687	16	9.13762	5.03832	6.30498	10739
chr14	45700079	45700306	228	45700196	16	9.13762	5.03832	6.30498	8433
chr11	107547170	107547377	208	107547269	16	9.13762	5.03832	6.30498	4341
chr1	192138192	192138421	230	192138294	16	9.13762	5.03832	6.30498	1068
chr1	194821947	194822276	330	194822140	16	9.13762	5.03832	6.30498	1069
chr18	61677062	61677402	341	61677199	19	10.1533	5.03687	7.26623	12994
chr9	30460541	30460950	410	30460821	23	11.5379	5.03621	8.58131	27257
chr9	100535853	100536350	498	100536100	23	11.5379	5.03621	8.58131	27258
chr8	8690475	8690756	282	8690600	23	11.5379	5.03621	8.58131	25646
chr8	11632520	11632883	364	11632750	23	11.5379	5.03621	8.58131	25647
chr8	45844898	45845213	316	45845030	23	11.5379	5.03621	8.58131	25648
chr8	86628661	86628978	318	86628848	23	11.5379	5.03621	8.58131	25649
chr8	125662658	125662947	290	125662766	23	11.5379	5.03621	8.58131	25650
chr7	16621149	16621443	295	16621314	23	11.5379	5.03621	8.58131	23963
chr6	32450677	32450895	219	32450843	23	11.5379	5.03621	8.58131	22320
chr5	73688697	73689036	340	73688852	23	11.5379	5.03621	8.58131	20644
chr5	104240047	104240359	313	104240205	23	11.5379	5.03621	8.58131	20645
chr5	115866410	115866632	223	115866538	23	11.5379	5.03621	8.58131	20646
chr5	135381381	135381844	464	135381483	23	11.5379	5.03621	8.58131	20647
chr4	46066007	46066338	332	46066143	23	11.5379	5.03621	8.58131	18860
chr4	81580584	81581015	432	81580740	23	11.5379	5.03621	8.58131	18861
chr4	147131923	147132265	343	147132075	23	11.5379	5.03621	8.58131	18862
chr4	152173200	152173455	256	152173324	23	11.5379	5.03621	8.58131	18863
chr3	51561437	51561787	351	51561521	23	11.5379	5.03621	8.58131	17274
chr3	53725216	53725518	303	53725361	23	11.5379	5.03621	8.58131	17275
chr3	69722566	69722982	417	69722791	23	11.5379	5.03621	8.58131	17276
chr3	94935446	94935670	225	94935601	23	11.5379	5.03621	8.58131	17277
chr3	121643231	121643742	512	121643408	23	11.5379	5.03621	8.58131	17278
chr3	142421385	142421784	400	142421613	23	11.5379	5.03621	8.58131	17279
chr2	146515203	146515434	232	146515283	23	11.5379	5.03621	8.58131	15496
chr2	156737986	156738295	310	156738206	23	11.5379	5.03621	8.58131	15497
chr19	56342067	56342359	293	56342249	23	11.5379	5.03621	8.58131	13955
chr18	35829581	35829876	296	35829701	23	11.5379	5.03621	8.58131	12995
chr17	15826402	15826785	384	15826594	23	11.5379	5.03621	8.58131	11824
chr17	28874872	28875095	224	28874948	23	11.5379	5.03621	8.58131	11825
chr17	64765311	64765615	305	64765443	23	11.5379	5.03621	8.58131	11826
chr16	29940050	29940326	277	29940143	23	11.5379	5.03621	8.58131	10740
chr16	90349606	90350045	440	90349766	23	11.5379	5.03621	8.58131	10741
chr15	34879387	34879682	296	34879518	23	11.5379	5.03621	8.58131	9640
chr15	53346089	53346521	433	53346207	23	11.5379	5.03621	8.58131	9641
chr15	96698567	96699203	637	96698715	23	11.5379	5.03621	8.58131	9642
chr15	103178253	103178469	217	103178392	23	11.5379	5.03621	8.58131	9643
chr13	22035209	22035487	279	22035325	23	11.5379	5.03621	8.58131	7166
chr12	29907258	29907507	250	29907365	23	11.5379	5.03621	8.58131	5933
chr12	73679683	73679923	241	73679756	23	11.5379	5.03621	8.58131	5934
chr11	8674804	8675048	245	8674919	23	11.5379	5.03621	8.58131	4342
chr11	90355326	90355539	214	90355413	23	11.5379	5.03621	8.58131	4343
chr11	109681519	109681884	366	109681771	23	11.5379	5.03621	8.58131	4344
chr10	42091473	42091704	232	42091618	23	11.5379	5.03621	8.58131	2693
chr10	63155912	63156237	326	63156076	23	11.5379	5.03621	8.58131	2694
chr10	111936027	111936388	362	111936155	23	11.5379	5.03621	8.58131	2695
chr1	43173973	43174246	274	43174099	23	11.5379	5.03621	8.58131	1070
chr1	75588062	75588435	374	75588289	23	11.5379	5.03621	8.58131	1071
chr1	135095240	135095459	220	135095394	23	11.5379	5.03621	8.58131	1072
chr1	181016790	181017000	211	181016891	23	11.5379	5.03621	8.58131	1073
chr5	123135978	123136428	451	123136184	35	15.7668	5.03608	12.6441	20648
chr13	65241068	65241374	307	65241247	35	15.7668	5.03608	12.6441	7167
chr5	103753729	103754118	390	103753945	20	10.4918	5.03403	7.59244	20649
chr17	10370577	10371118	542	10370926	27	12.927	5.03086	9.9101	11827
chr15	96751262	96751477	216	96751376	27	12.927	5.03086	9.9101	9644
chr1	170175025	170175393	369	170175192	27	12.927	5.03086	9.9101	1074
chr19	5850100	5850366	267	5850223	42	18.23	5.0301	15.0176	13956
chr4	6417988	6418426	439	6418120	16	9.12119	5.02925	6.28912	18864
chr2	145907630	145907870	241	145907769	16	9.12119	5.02925	6.28912	15498
chr14	33352387	33352676	290	33352498	16	9.12119	5.02925	6.28912	8434
chr1	10039116	10039410	295	10039281	16	9.12119	5.02925	6.28912	1075
chr1	43159292	43159538	247	43159433	16	9.12119	5.02925	6.28912	1076
chr7	127713094	127713416	323	127713279	34	15.3866	5.02728	12.2721	23964
chr19	57283065	57283350	286	57283191	34	15.3866	5.02728	12.2721	13957
chr13	8995958	8996300	343	8996122	34	15.3866	5.02728	12.2721	7168
chr13	32234131	32234404	274	32234245	34	15.3866	5.02728	12.2721	7169
chr12	73786930	73787217	288	73787073	34	15.3866	5.02728	12.2721	5935
chr11	79739201	79739443	243	79739369	34	15.3866	5.02728	12.2721	4345
chr1	64791921	64792251	331	64792063	34	15.3866	5.02728	12.2721	1077
chr7	141131211	141131512	302	141131281	23	11.5173	5.02694	8.5624	23965
chr3	95695177	95695607	431	95695519	23	11.5173	5.02694	8.5624	17280
chr3	123146767	123147006	240	123146899	17	9.45188	5.02637	6.60475	17281
chr17	65710328	65710603	276	65710445	17	9.45188	5.02637	6.60475	11828
chr9	67036555	67036891	337	67036743	21	10.8174	5.02446	7.89901	27259
chr11	5035146	5035407	262	5035228	21	10.8174	5.02446	7.89901	4346
chr2	27919337	27919555	219	27919409	18	9.78598	5.02379	6.92062	15499
chr11	98588812	98589243	432	98589108	18	9.78598	5.02379	6.92062	4347
chr2	32637713	32638099	387	32637949	45	19.2672	5.02263	16.0233	15500
chr4	141656620	141656889	270	141656761	22	11.1596	5.02241	8.22332	18865
chr6	128034978	128035230	253	128035087	19	10.1228	5.02148	7.2363	22321
chr5	65038907	65039131	225	65039028	19	10.1228	5.02148	7.2363	20650
chr5	99476907	99477105	199	99477018	19	10.1228	5.02148	7.2363	20651
chr4	11885575	11885847	273	11885740	19	10.1228	5.02148	7.2363	18866
chr3	97214489	97214972	484	97214556	19	10.1228	5.02148	7.2363	17282
chr2	84455326	84455521	196	84455366	19	10.1228	5.02148	7.2363	15501
chr19	56703743	56703980	238	56703874	19	10.1228	5.02148	7.2363	13958
chr18	35831163	35831449	287	35831281	19	10.1228	5.02148	7.2363	12996
chr18	50051090	50051319	230	50051256	19	10.1228	5.02148	7.2363	12997
chr14	26026538	26026772	235	26026676	19	10.1228	5.02148	7.2363	8435
chr14	45488695	45488929	235	45488864	16	9.10481	5.02021	6.2735	8436
chr10	42207648	42207881	234	42207802	26	12.5392	5.01577	9.53774	2696
chr9	61336915	61337598	684	61337498	19	10.1076	5.01381	7.22152	27260
chr7	125104813	125105099	287	125104948	15	8.76105	5.0133	5.95548	23966
chr7	126223022	126223215	194	126223104	15	8.76105	5.0133	5.95548	23967
chr6	118833954	118834175	222	118834003	15	8.76105	5.0133	5.95548	22322
chr5	18933263	18933534	272	18933412	15	8.76105	5.0133	5.95548	20652
chr4	56961603	56961990	388	56961877	15	8.76105	5.0133	5.95548	18867
chr4	78513187	78513537	351	78513406	15	8.76105	5.0133	5.95548	18868
chr4	151361307	151361500	194	151361426	15	8.76105	5.0133	5.95548	18869
chr3	18643740	18643972	233	18643861	15	8.76105	5.0133	5.95548	17283
chr3	65673732	65673989	258	65673851	15	8.76105	5.0133	5.95548	17284
chr3	101411435	101411651	217	101411550	15	8.76105	5.0133	5.95548	17285
chr2	17855698	17855891	194	17855763	15	8.76105	5.0133	5.95548	15502
chr17	64720483	64720725	243	64720551	15	8.76105	5.0133	5.95548	11829
chr15	41825455	41825684	230	41825604	15	8.76105	5.0133	5.95548	9645
chr11	96413612	96413830	219	96413654	15	8.76105	5.0133	5.95548	4348
chr1	58766532	58766737	206	58766640	15	8.76105	5.0133	5.95548	1078
chr11	20253188	20253391	204	20253297	16	9.08848	5.0112	6.25734	4349
chr11	79806238	79806455	218	79806310	16	9.08848	5.0112	6.25734	4350
chr5	114892998	114893434	437	114893279	17	9.42007	5.00934	6.5751	20653
chr10	95564102	95564397	296	95564215	17	9.42007	5.00934	6.5751	2697
chr7	132627519	132627757	239	132627611	22	11.1307	5.0091	8.19504	23968
chr6	146748954	146749191	238	146749064	22	11.1307	5.0091	8.19504	22323
chr6	146908767	146909042	276	146908936	22	11.1307	5.0091	8.19504	22324
chr4	154497248	154497565	318	154497420	22	11.1307	5.0091	8.19504	18870
chr13	110545630	110545891	262	110545735	22	11.1307	5.0091	8.19504	7170
chr10	128338893	128339240	348	128339054	22	11.1307	5.0091	8.19504	2698
chr11	96075555	96076313	759	96075735	48	20.2702	5.00708	16.9926	4351
chr1	74008182	74008823	642	74008679	48	20.2702	5.00708	16.9926	1079
chr8	126422230	126422713	484	126422385	37	16.3838	5.00685	13.2338	25651
chr10	105841338	105841594	257	105841425	37	16.3838	5.00685	13.2338	2699
chr1	120120884	120121428	545	120121161	37	16.3838	5.00685	13.2338	1080
chr9	106373957	106374367	411	106374195	24	11.8194	5.00659	8.85402	27261
chr9	110624454	110625253	800	110624631	26	12.5165	5.00643	9.51595	27262
chr9	121415964	121416305	342	121416120	26	12.5165	5.00643	9.51595	27263
chr8	109810396	109810804	409	109810657	26	12.5165	5.00643	9.51595	25652
chr6	83572307	83572645	339	83572477	26	12.5165	5.00643	9.51595	22325
chr6	134640838	134641095	258	134641005	26	12.5165	5.00643	9.51595	22326
chr5	135744299	135744549	251	135744419	26	12.5165	5.00643	9.51595	20654
chr4	137767516	137767793	278	137767615	26	12.5165	5.00643	9.51595	18871
chr4	154022469	154022663	195	154022593	26	12.5165	5.00643	9.51595	18872
chr3	52179798	52180093	296	52179961	26	12.5165	5.00643	9.51595	17286
chr2	32509416	32509827	412	32509577	26	12.5165	5.00643	9.51595	15503
chr2	64070369	64070612	244	64070520	26	12.5165	5.00643	9.51595	15504
chr2	118976407	118977099	693	118976859	26	12.5165	5.00643	9.51595	15505
chr19	19218765	19219097	333	19218937	26	12.5165	5.00643	9.51595	13959
chr19	57098091	57098741	651	57098334	26	12.5165	5.00643	9.51595	13960
chr17	29268672	29268977	306	29268794	26	12.5165	5.00643	9.51595	11830
chr15	59652806	59653181	376	59653105	26	12.5165	5.00643	9.51595	9646
chr15	100443588	100443857	270	100443723	26	12.5165	5.00643	9.51595	9647
chr15	102119822	102120152	331	102119983	26	12.5165	5.00643	9.51595	9648
chr12	102743446	102744062	617	102743785	26	12.5165	5.00643	9.51595	5936
chr11	50209891	50210162	272	50210028	26	12.5165	5.00643	9.51595	4352
chr11	98150366	98150654	289	98150526	26	12.5165	5.00643	9.51595	4353
chr11	118423544	118424057	514	118423929	26	12.5165	5.00643	9.51595	4354
chr10	79959449	79959687	239	79959599	26	12.5165	5.00643	9.51595	2700
chr1	34021707	34022194	488	34021802	26	12.5165	5.00643	9.51595	1081
chr1	89131693	89132051	359	89131861	26	12.5165	5.00643	9.51595	1082
chr1	98079592	98080007	416	98079766	26	12.5165	5.00643	9.51595	1083
chr15	81399516	81400111	596	81400018	36	16.0268	5.00547	12.8865	9649
chrX	136773195	136773388	194	136773247	15	8.74718	5.00542	5.94279	28345
chr9	11078587	11078780	194	11078721	15	8.74718	5.00542	5.94279	27264
chr9	39897027	39897293	267	39897132	15	8.74718	5.00542	5.94279	27265
chr9	51991666	51991890	225	51991780	15	8.74718	5.00542	5.94279	27266
chr8	45629356	45629549	194	45629447	15	8.74718	5.00542	5.94279	25653
chr7	11210850	11211080	231	11210906	15	8.74718	5.00542	5.94279	23969
chr7	67951740	67952174	435	67951840	15	8.74718	5.00542	5.94279	23970
chr7	78952845	78953044	200	78952923	15	8.74718	5.00542	5.94279	23971
chr7	95465662	95465864	203	95465763	15	8.74718	5.00542	5.94279	23972
chr7	111147623	111147832	210	111147806	15	8.74718	5.00542	5.94279	23973
chr7	115974521	115974755	235	115974607	15	8.74718	5.00542	5.94279	23974
chr7	122945335	122945530	196	122945386	15	8.74718	5.00542	5.94279	23975
chr6	3935660	3935899	240	3935792	15	8.74718	5.00542	5.94279	22327
chr6	48086560	48086753	194	48086636	15	8.74718	5.00542	5.94279	22328
chr5	8116777	8117021	245	8116910	15	8.74718	5.00542	5.94279	20655
chr5	36240245	36240450	206	36240340	15	8.74718	5.00542	5.94279	20656
chr5	67669512	67669797	286	67669658	15	8.74718	5.00542	5.94279	20657
chr5	71525893	71526089	197	71526044	15	8.74718	5.00542	5.94279	20658
chr5	97987959	97988155	197	97988018	15	8.74718	5.00542	5.94279	20659
chr5	149367974	149368179	206	149368113	15	8.74718	5.00542	5.94279	20660
chr4	19687798	19687991	194	19687858	15	8.74718	5.00542	5.94279	18873
chr4	46656963	46657156	194	46657110	15	8.74718	5.00542	5.94279	18874
chr4	67833371	67833575	205	67833423	15	8.74718	5.00542	5.94279	18875
chr3	101409104	101409578	475	101409321	15	8.74718	5.00542	5.94279	17287
chr3	134235641	134235839	199	134235753	15	8.74718	5.00542	5.94279	17288
chr2	29100914	29101157	244	29100991	15	8.74718	5.00542	5.94279	15506
chr2	57117704	57117957	254	57117844	15	8.74718	5.00542	5.94279	15507
chr2	59278936	59279173	238	59279078	15	8.74718	5.00542	5.94279	15508
chr2	79570252	79571024	773	79570898	15	8.74718	5.00542	5.94279	15509
chr2	80576932	80577249	318	80577083	15	8.74718	5.00542	5.94279	15510
chr2	92185933	92186218	286	92186111	15	8.74718	5.00542	5.94279	15511
chr2	134649104	134649300	197	134649190	15	8.74718	5.00542	5.94279	15512
chr19	20600023	20600260	238	20600087	15	8.74718	5.00542	5.94279	13961
chr19	24584042	24584237	196	24584120	15	8.74718	5.00542	5.94279	13962
chr19	43939569	43939917	349	43939755	15	8.74718	5.00542	5.94279	13963
chr18	23655083	23655277	195	23655216	15	8.74718	5.00542	5.94279	12998
chr18	75861195	75861443	249	75861327	15	8.74718	5.00542	5.94279	12999
chr17	63689357	63689553	197	63689472	15	8.74718	5.00542	5.94279	11831
chr16	16215563	16215855	293	16215667	15	8.74718	5.00542	5.94279	10742
chr16	76140057	76140318	262	76140160	15	8.74718	5.00542	5.94279	10743
chr15	7352852	7353093	242	7352967	15	8.74718	5.00542	5.94279	9650
chr15	79562473	79562725	253	79562641	15	8.74718	5.00542	5.94279	9651
chr15	93708093	93708330	238	93708179	15	8.74718	5.00542	5.94279	9652
chr15	96185543	96185766	224	96185689	15	8.74718	5.00542	5.94279	9653
chr14	22167328	22167555	228	22167413	15	8.74718	5.00542	5.94279	8437
chr14	27596393	27596586	194	27596531	15	8.74718	5.00542	5.94279	8438
chr14	61438741	61438959	219	61438823	15	8.74718	5.00542	5.94279	8439
chr14	100054067	100054265	199	100054212	15	8.74718	5.00542	5.94279	8440
chr14	102811800	102812008	209	102811930	15	8.74718	5.00542	5.94279	8441
chr13	11549334	11549544	211	11549452	15	8.74718	5.00542	5.94279	7171
chr13	41386545	41386952	408	41386629	15	8.74718	5.00542	5.94279	7172
chr13	42575711	42576301	591	42576172	15	8.74718	5.00542	5.94279	7173
chr13	46502734	46502975	242	46502912	15	8.74718	5.00542	5.94279	7174
chr13	77672009	77672268	260	77672101	15	8.74718	5.00542	5.94279	7175
chr12	51636133	51636628	496	51636498	15	8.74718	5.00542	5.94279	5937
chr12	96001146	96001339	194	96001200	15	8.74718	5.00542	5.94279	5938
chr12	98793539	98793749	211	98793681	15	8.74718	5.00542	5.94279	5939
chr12	119960838	119961143	306	119960977	15	8.74718	5.00542	5.94279	5940
chr11	65246378	65246781	404	65246621	15	8.74718	5.00542	5.94279	4355
chr10	21383108	21383301	194	21383150	15	8.74718	5.00542	5.94279	2701
chr10	32018875	32019070	196	32018904	15	8.74718	5.00542	5.94279	2702
chr10	43454784	43455258	475	43455146	15	8.74718	5.00542	5.94279	2703
chr10	45290731	45290926	196	45290804	15	8.74718	5.00542	5.94279	2704
chr10	59443337	59443554	218	59443409	15	8.74718	5.00542	5.94279	2705
chr1	39099239	39099535	297	39099402	15	8.74718	5.00542	5.94279	1084
chr1	188281057	188281255	199	188281176	15	8.74718	5.00542	5.94279	1085
chr8	71487681	71488004	324	71487816	20	10.4321	5.00482	7.53579	25654
chr8	70538807	70539738	932	70539576	43	18.4938	5.00452	15.2735	25655
chr9	108701390	108701597	208	108701522	15	8.74424	5.00375	5.94175	27267
chr7	80501250	80501479	230	80501320	15	8.74424	5.00375	5.94175	23976
chr9	100644269	100644545	277	100644380	16	9.07219	5.00222	6.24133	27268
chr7	67243576	67243798	223	67243685	16	9.07219	5.00222	6.24133	23977
chr18	74717878	74718183	306	74718003	16	9.07219	5.00222	6.24133	13000
chr9	46191378	46191608	231	46191456	18	9.73947	4.99965	6.87792	27269
chr9	97018715	97019025	311	97018883	18	9.73947	4.99965	6.87792	27270
chr4	62501592	62501845	254	62501708	18	9.73947	4.99965	6.87792	18876
chr2	76980201	76980416	216	76980249	18	9.73947	4.99965	6.87792	15513
chr2	119595157	119595354	198	119595210	18	9.73947	4.99965	6.87792	15514
chr19	36554205	36554425	221	36554300	18	9.73947	4.99965	6.87792	13964
chr16	90449798	90450000	203	90449930	18	9.73947	4.99965	6.87792	10744
chr14	8309911	8310116	206	8310017	18	9.73947	4.99965	6.87792	8442
chr13	98262897	98263437	541	98263084	18	9.73947	4.99965	6.87792	7176
chr12	65068489	65068750	262	65068643	18	9.73947	4.99965	6.87792	5941
chr11	94212379	94212598	220	94212496	18	9.73947	4.99965	6.87792	4356
chr10	43322820	43323028	209	43322924	18	9.73947	4.99965	6.87792	2706
chr14	16365028	16365535	508	16365367	25	12.1514	4.99962	9.17079	8443
chr11	54111957	54112185	229	54112064	25	12.1514	4.99962	9.17079	4357
chr11	74838440	74838908	469	74838721	25	12.1514	4.99962	9.17079	4358
chr8	84066185	84066826	642	84066615	51	21.2748	4.99341	17.9693	25656
chr8	34062336	34062589	254	34062423	16	9.05596	4.99328	6.22666	25657
chr2	157134200	157134522	323	157134383	16	9.05596	4.99328	6.22666	15515
chr5	100043442	100043645	204	100043581	17	9.38842	4.99242	6.54511	20661
chr3	60504692	60505086	395	60504978	17	9.38842	4.99242	6.54511	17289
chr14	69635700	69635896	197	69635746	17	9.38842	4.99242	6.54511	8444
chr8	36707169	36707469	301	36707308	18	9.72405	4.99165	6.86294	25658
chr11	120648082	120648403	322	120648293	18	9.72405	4.99165	6.86294	4359
chr4	137970982	137971185	204	137971149	19	10.0622	4.99096	7.17789	18877
chr16	57121545	57121835	291	57121682	21	10.7443	4.98977	7.8283	10745
chr14	52197070	52197335	266	52197253	21	10.7443	4.98977	7.8283	8445
chr13	114230645	114231084	440	114230773	21	10.7443	4.98977	7.8283	7177
chr8	121619477	121619799	323	121619656	40	17.3843	4.98954	14.2009	25659
chr7	7299439	7299755	317	7299611	40	17.3843	4.98954	14.2009	23978
chr15	102350583	102350865	283	102350748	40	17.3843	4.98954	14.2009	9654
chr9	59659117	59659354	238	59659218	22	11.0876	4.98925	8.15405	27271
chr11	70656455	70656766	312	70656592	31	14.2131	4.98605	11.1425	4360
chr1	106171249	106171990	742	106171461	65	26.1749	4.98571	22.7365	1086
chr13	64370957	64371225	269	64371123	15	8.71079	4.98477	5.91102	7178
chr2	128470514	128470819	306	128470639	16	9.03977	4.98437	6.218	15516
chr15	79110252	79110479	228	79110388	18	9.70866	4.98368	6.84762	9655
chr2	132691914	132692177	264	132692060	20	10.3876	4.98313	7.49203	15517
chr8	120039339	120039868	530	120039573	29	13.5051	4.98285	10.4623	25660
chr5	118951202	118951490	289	118951330	29	13.5051	4.98285	10.4623	20662
chr4	149345932	149346250	319	149346111	29	13.5051	4.98285	10.4623	18878
chr3	41599910	41600594	685	41600128	29	13.5051	4.98285	10.4623	17290
chr3	101500379	101500787	409	101500628	29	13.5051	4.98285	10.4623	17291
chr18	67938694	67939317	624	67938823	29	13.5051	4.98285	10.4623	13001
chr17	15285287	15285622	336	15285459	29	13.5051	4.98285	10.4623	11832
chr17	86432986	86433317	332	86433167	29	13.5051	4.98285	10.4623	11833
chr15	58034252	58034557	306	58034417	29	13.5051	4.98285	10.4623	9656
chr12	110986649	110987427	779	110986821	29	13.5051	4.98285	10.4623	5942
chr10	42247133	42247588	456	42247311	29	13.5051	4.98285	10.4623	2707
chr1	152902884	152903622	739	152903077	29	13.5051	4.98285	10.4623	1087
chr9	106208442	106208783	342	106208686	22	11.0733	4.98267	8.14103	27272
chr9	57723389	57723725	337	57723566	24	11.7635	4.98229	8.79923	27273
chr19	53660682	53661342	661	53661160	24	11.7635	4.98229	8.79923	13965
chr2	152914365	152914618	254	152914497	27	12.7913	4.97643	9.78292	15518
chr16	30964340	30964578	239	30964466	27	12.7913	4.97643	9.78292	10746
chr14	25310882	25311166	285	25311061	27	12.7913	4.97643	9.78292	8446
chr2	29966580	29966814	235	29966710	20	10.3729	4.97594	7.47779	15519
chr2	167553099	167553316	218	167553216	18	9.69331	4.97574	6.83259	15520
chrX	74368373	74368773	401	74368633	17	9.35695	4.97562	6.5139	28346
chr9	3335275	3335495	221	3335404	17	9.35695	4.97562	6.5139	27274
chr9	67160051	67160277	227	67160136	17	9.35695	4.97562	6.5139	27275
chr8	47852049	47852311	263	47852206	17	9.35695	4.97562	6.5139	25661
chr8	77523369	77523890	522	77523520	17	9.35695	4.97562	6.5139	25662
chr6	37389035	37389294	260	37389173	17	9.35695	4.97562	6.5139	22329
chr2	103580949	103581192	244	103581091	17	9.35695	4.97562	6.5139	15521
chr18	83058768	83058968	201	83058826	17	9.35695	4.97562	6.5139	13002
chr17	75055578	75055858	281	75055731	17	9.35695	4.97562	6.5139	11834
chr16	87262279	87262501	223	87262464	17	9.35695	4.97562	6.5139	10747
chr15	57694873	57695111	239	57695001	17	9.35695	4.97562	6.5139	9657
chr14	69661395	69661628	234	69661519	17	9.35695	4.97562	6.5139	8447
chr1	179003543	179003746	204	179003649	17	9.35695	4.97562	6.5139	1088
chr1	195016648	195016887	240	195016838	17	9.35695	4.97562	6.5139	1089
chr8	3418189	3418436	248	3418321	16	9.02362	4.97549	6.20383	25663
chr17	65820471	65820666	196	65820514	16	9.02362	4.97549	6.20383	11835
chr6	38761398	38761597	200	38761471	15	8.69414	4.97534	5.89465	22330
chr6	97931136	97931387	252	97931266	15	8.69414	4.97534	5.89465	22331
chr13	56704130	56704349	220	56704179	15	8.69414	4.97534	5.89465	7179
chr8	11382194	11382793	600	11382556	43	18.3873	4.9747	15.1714	25664
chr8	126516779	126517314	536	126517155	43	18.3873	4.9747	15.1714	25665
chr4	88785342	88785924	583	88785635	43	18.3873	4.9747	15.1714	18879
chr18	34220645	34221127	483	34220855	43	18.3873	4.9747	15.1714	13003
chr14	61172716	61173076	361	61172899	43	18.3873	4.9747	15.1714	8448
chr8	84846758	84847283	526	84846975	40	17.3292	4.97321	14.1469	25666
chr12	111687773	111688067	295	111687906	30	13.8244	4.97171	10.7749	5943
chr8	125291561	125292103	543	125291722	21	10.7008	4.96919	7.78794	25667
chr9	43023015	43023243	229	43023129	20	10.3582	4.96877	7.46325	27276
chr9	47529955	47530300	346	47530144	20	10.3582	4.96877	7.46325	27277
chr9	107323898	107324255	358	107323987	20	10.3582	4.96877	7.46325	27278
chr9	118721510	118721953	444	118721602	20	10.3582	4.96877	7.46325	27279
chr8	13548803	13548996	194	13548886	20	10.3582	4.96877	7.46325	25668
chr7	16639358	16639576	219	16639450	20	10.3582	4.96877	7.46325	23979
chr7	97083881	97084110	230	97083981	20	10.3582	4.96877	7.46325	23980
chr6	50112668	50112908	241	50112816	20	10.3582	4.96877	7.46325	22332
chr6	108659992	108660206	215	108660096	20	10.3582	4.96877	7.46325	22333
chr5	96162511	96162819	309	96162689	20	10.3582	4.96877	7.46325	20663
chr2	32981981	32982312	332	32982177	20	10.3582	4.96877	7.46325	15522
chr19	44107392	44107632	241	44107547	20	10.3582	4.96877	7.46325	13966
chr16	96159131	96159408	278	96159245	20	10.3582	4.96877	7.46325	10748
chr14	31830442	31830847	406	31830665	20	10.3582	4.96877	7.46325	8449
chr10	42254957	42255188	232	42255056	20	10.3582	4.96877	7.46325	2708
chrX	141363380	141363588	209	141363465	18	9.67926	4.96847	6.81967	28347
chr9	75910082	75910341	260	75910210	18	9.67926	4.96847	6.81967	27280
chr9	90213067	90213536	470	90213234	18	9.67926	4.96847	6.81967	27281
chr8	108926102	108926298	197	108926234	18	9.67926	4.96847	6.81967	25669
chr7	44351375	44351610	236	44351453	18	9.67926	4.96847	6.81967	23981
chr7	79437782	79437981	200	79437861	18	9.67926	4.96847	6.81967	23982
chr7	102282298	102282636	339	102282530	18	9.67926	4.96847	6.81967	23983
chr7	115784638	115784940	303	115784812	18	9.67926	4.96847	6.81967	23984
chr7	142074245	142074491	247	142074339	18	9.67926	4.96847	6.81967	23985
chr6	14529153	14529437	285	14529284	18	9.67926	4.96847	6.81967	22334
chr6	32016770	32016963	194	32016914	18	9.67926	4.96847	6.81967	22335
chr6	33892252	33892502	251	33892408	18	9.67926	4.96847	6.81967	22336
chr6	39207207	39207617	411	39207301	18	9.67926	4.96847	6.81967	22337
chr6	42373267	42373533	267	42373414	18	9.67926	4.96847	6.81967	22338
chr6	48642855	48643196	342	48643032	18	9.67926	4.96847	6.81967	22339
chr6	127542095	127542308	214	127542203	18	9.67926	4.96847	6.81967	22340
chr5	105435463	105435691	229	105435585	18	9.67926	4.96847	6.81967	20664
chr4	53218796	53219076	281	53218939	18	9.67926	4.96847	6.81967	18880
chr4	63010292	63010498	207	63010390	18	9.67926	4.96847	6.81967	18881
chr4	120117328	120117554	227	120117417	18	9.67926	4.96847	6.81967	18882
chr3	17668986	17669204	219	17669123	18	9.67926	4.96847	6.81967	17292
chr3	28383574	28383779	206	28383664	18	9.67926	4.96847	6.81967	17293
chr3	37399001	37399207	207	37399140	18	9.67926	4.96847	6.81967	17294
chr3	52652949	52653329	381	52653070	18	9.67926	4.96847	6.81967	17295
chr3	57604626	57604915	290	57604756	18	9.67926	4.96847	6.81967	17296
chr3	65381121	65381412	292	65381227	18	9.67926	4.96847	6.81967	17297
chr3	142389153	142389534	382	142389385	18	9.67926	4.96847	6.81967	17298
chr2	7405163	7405732	570	7405546	18	9.67926	4.96847	6.81967	15523
chr2	49649330	49649638	309	49649494	18	9.67926	4.96847	6.81967	15524
chr2	59208232	59208556	325	59208402	18	9.67926	4.96847	6.81967	15525
chr2	104864270	104864563	294	104864401	18	9.67926	4.96847	6.81967	15526
chr2	114058159	114058727	569	114058340	18	9.67926	4.96847	6.81967	15527
chr2	122234207	122234513	307	122234320	18	9.67926	4.96847	6.81967	15528
chr2	128790873	128791088	216	128790945	18	9.67926	4.96847	6.81967	15529
chr2	156982858	156983440	583	156983050	18	9.67926	4.96847	6.81967	15530
chr19	9053025	9053297	273	9053153	18	9.67926	4.96847	6.81967	13967
chr19	35734684	35734912	229	35734765	18	9.67926	4.96847	6.81967	13968
chr19	38481260	38481653	394	38481483	18	9.67926	4.96847	6.81967	13969
chr18	23942278	23942482	205	23942379	18	9.67926	4.96847	6.81967	13004
chr18	30281272	30281545	274	30281463	18	9.67926	4.96847	6.81967	13005
chr18	35720691	35720945	255	35720764	18	9.67926	4.96847	6.81967	13006
chr18	56038404	56038678	275	56038515	18	9.67926	4.96847	6.81967	13007
chr18	68226314	68226627	314	68226552	18	9.67926	4.96847	6.81967	13008
chr17	66988070	66988338	269	66988255	18	9.67926	4.96847	6.81967	11836
chr17	72937203	72937396	194	72937325	18	9.67926	4.96847	6.81967	11837
chr15	61986555	61986847	293	61986708	18	9.67926	4.96847	6.81967	9658
chr15	68939636	68939882	247	68939723	18	9.67926	4.96847	6.81967	9659
chr15	93651389	93651695	307	93651511	18	9.67926	4.96847	6.81967	9660
chr14	69811342	69811573	232	69811480	18	9.67926	4.96847	6.81967	8450
chr13	115118641	115119129	489	115118802	18	9.67926	4.96847	6.81967	7180
chr11	8582628	8583086	459	8582744	18	9.67926	4.96847	6.81967	4361
chr11	18581567	18581895	329	18581758	18	9.67926	4.96847	6.81967	4362
chr11	54311971	54312453	483	54312267	18	9.67926	4.96847	6.81967	4363
chr11	54423181	54423394	214	54423337	18	9.67926	4.96847	6.81967	4364
chr11	65638237	65638430	194	65638289	18	9.67926	4.96847	6.81967	4365
chr10	7688666	7688875	210	7688762	18	9.67926	4.96847	6.81967	2709
chr10	13974530	13974780	251	13974647	18	9.67926	4.96847	6.81967	2710
chr10	16578493	16578858	366	16578754	18	9.67926	4.96847	6.81967	2711
chr10	17689721	17690178	458	17690054	18	9.67926	4.96847	6.81967	2712
chr10	19009315	19009543	229	19009461	18	9.67926	4.96847	6.81967	2713
chr10	62239346	62239628	283	62239480	18	9.67926	4.96847	6.81967	2714
chr10	63951000	63951233	234	63951103	18	9.67926	4.96847	6.81967	2715
chr10	68278718	68278927	210	68278790	18	9.67926	4.96847	6.81967	2716
chr10	105532722	105532971	250	105532870	18	9.67926	4.96847	6.81967	2717
chr10	107834918	107835150	233	107835013	18	9.67926	4.96847	6.81967	2718
chr10	111693837	111694035	199	111693921	18	9.67926	4.96847	6.81967	2719
chr1	4412485	4412797	313	4412638	18	9.67926	4.96847	6.81967	1090
chr1	77513333	77513600	268	77513467	18	9.67926	4.96847	6.81967	1091
chr1	92718448	92718672	225	92718538	18	9.67926	4.96847	6.81967	1092
chr1	93210283	93210567	285	93210400	18	9.67926	4.96847	6.81967	1093
chr1	132853139	132853388	250	132853225	18	9.67926	4.96847	6.81967	1094
chr1	135036729	135036935	207	135036785	18	9.67926	4.96847	6.81967	1095
chr1	154120687	154121027	341	154120861	18	9.67926	4.96847	6.81967	1096
chr1	159029177	159029433	257	159029301	18	9.67926	4.96847	6.81967	1097
chr1	168298792	168299378	587	168299315	18	9.67926	4.96847	6.81967	1098
chr2	118533244	118533454	211	118533336	19	10.0171	4.96832	7.13572	15531
chr4	135433523	135434153	631	135433984	16	9.00753	4.96664	6.18846	18883
chr3	131272766	131272961	196	131272881	16	9.00753	4.96664	6.18846	17299
chr17	53694137	53694330	194	53694206	15	8.67755	4.96594	5.87836	11838
chr14	65570607	65570808	202	65570694	15	8.67755	4.96594	5.87836	8451
chr8	70600484	70600716	233	70600605	32	14.5001	4.96373	11.4191	25670
chr8	104610284	104610518	235	104610386	32	14.5001	4.96373	11.4191	25671
chr8	121262696	121263094	399	121262888	32	14.5001	4.96373	11.4191	25672
chr6	29467511	29467847	337	29467686	32	14.5001	4.96373	11.4191	22341
chr6	30403369	30403904	536	30403727	32	14.5001	4.96373	11.4191	22342
chr6	32479213	32479429	217	32479352	32	14.5001	4.96373	11.4191	22343
chr6	83325698	83326565	868	83326036	32	14.5001	4.96373	11.4191	22344
chr3	53635514	53636370	857	53636198	32	14.5001	4.96373	11.4191	17300
chr17	78736535	78736883	349	78736718	32	14.5001	4.96373	11.4191	11839
chr14	21987839	21988110	272	21987948	32	14.5001	4.96373	11.4191	8452
chr11	4174678	4175027	350	4174863	32	14.5001	4.96373	11.4191	4366
chr10	43155088	43155370	283	43155235	32	14.5001	4.96373	11.4191	2720
chr10	115384794	115385099	306	115384908	32	14.5001	4.96373	11.4191	2721
chr1	91414304	91414605	302	91414468	32	14.5001	4.96373	11.4191	1099
chr1	120120217	120120510	294	120120382	32	14.5001	4.96373	11.4191	1100
chr7	90128649	90128843	195	90128759	23	11.3757	4.96365	8.43262	23986
chr5	124025601	124026192	592	124025733	23	11.3757	4.96365	8.43262	20665
chr2	31189806	31190003	198	31189892	23	11.3757	4.96365	8.43262	15532
chr18	34379950	34380424	475	34380098	23	11.3757	4.96365	8.43262	13009
chr18	75501810	75502067	258	75501965	23	11.3757	4.96365	8.43262	13010
chr11	62549929	62550443	515	62550049	23	11.3757	4.96365	8.43262	4367
chr19	23142136	23142390	255	23142252	22	11.0305	4.96304	8.09881	13970
chr3	138026332	138026636	305	138026481	46	19.3921	4.96181	16.1418	17301
chr18	74215815	74216316	502	74216116	46	19.3921	4.96181	16.1418	13011
chr7	45705972	45706459	488	45706105	26	12.4028	4.95968	9.40767	23987
chr6	83121432	83121806	375	83121617	29	13.4356	4.9565	10.3967	22345
chr12	113147499	113147961	463	113147764	28	13.0864	4.95577	10.0663	5944
chr17	87335298	87335532	235	87335396	19	9.98722	4.95334	7.1061	11840
chr12	99257649	99257890	242	99257703	19	9.98722	4.95334	7.1061	5945
chr7	112375972	112376298	327	112376146	18	9.64749	4.95205	6.79087	23988
chr7	25237777	25238713	937	25238427	63	25.3032	4.95201	21.8882	23989
chr7	110164835	110165130	296	110164960	49	20.3983	4.95053	17.1165	23990
chrX	48208550	48208815	266	48208649	16	8.97547	4.94903	6.15677	28348
chr9	109957085	109957510	426	109957360	16	8.97547	4.94903	6.15677	27282
chr8	84507312	84507505	194	84507403	16	8.97547	4.94903	6.15677	25673
chr7	126922747	126923115	369	126922985	16	8.97547	4.94903	6.15677	23991
chr5	147958111	147958324	214	147958209	16	8.97547	4.94903	6.15677	20666
chr2	170152151	170152382	232	170152225	16	8.97547	4.94903	6.15677	15533
chr19	21383496	21383689	194	21383552	16	8.97547	4.94903	6.15677	13971
chr19	25386107	25386328	222	25386168	16	8.97547	4.94903	6.15677	13972
chr18	6448407	6448609	203	6448545	16	8.97547	4.94903	6.15677	13012
chr18	65367917	65368272	356	65368082	16	8.97547	4.94903	6.15677	13013
chr14	7997139	7997380	242	7997235	16	8.97547	4.94903	6.15677	8453
chr13	113662176	113662414	239	113662344	16	8.97547	4.94903	6.15677	7181
chr11	40753920	40754494	575	40754107	16	8.97547	4.94903	6.15677	4368
chr11	61091629	61091944	316	61091788	16	8.97547	4.94903	6.15677	4369
chr1	91113978	91114220	243	91114093	16	8.97547	4.94903	6.15677	1101
chr1	119209770	119209963	194	119209863	16	8.97547	4.94903	6.15677	1102
chr10	84439506	84439699	194	84439576	21	10.6575	4.94877	7.74542	2722
chrX	152016264	152016646	383	152016408	35	15.4997	4.9479	12.3817	28349
chr9	72985282	72985570	289	72985411	35	15.4997	4.9479	12.3817	27283
chr8	35630252	35630692	441	35630369	35	15.4997	4.9479	12.3817	25674
chr6	31642448	31642752	305	31642623	35	15.4997	4.9479	12.3817	22346
chr4	109165615	109165894	280	109165776	35	15.4997	4.9479	12.3817	18884
chr2	167690990	167691264	275	167691095	35	15.4997	4.9479	12.3817	15534
chr16	94467501	94467838	338	94467709	35	15.4997	4.9479	12.3817	10749
chr14	20696133	20696480	348	20696319	35	15.4997	4.9479	12.3817	8454
chr14	27428457	27428848	392	27428738	35	15.4997	4.9479	12.3817	8455
chr13	99237174	99237415	242	99237230	35	15.4997	4.9479	12.3817	7182
chr12	16869986	16870992	1007	16870520	35	15.4997	4.9479	12.3817	5946
chr12	32678744	32679117	374	32678928	35	15.4997	4.9479	12.3817	5947
chr6	99166446	99166678	233	99166522	15	8.64451	4.94724	5.84665	22347
chr8	86884280	86884511	232	86884343	19	9.97233	4.94588	7.09141	25675
chr8	123101989	123102302	314	123102114	19	9.97233	4.94588	7.09141	25676
chr6	48593730	48594124	395	48593799	19	9.97233	4.94588	7.09141	22348
chr6	82755610	82755830	221	82755721	19	9.97233	4.94588	7.09141	22349
chr5	88961323	88961564	242	88961437	19	9.97233	4.94588	7.09141	20667
chr5	143908940	143909215	276	143909099	19	9.97233	4.94588	7.09141	20668
chr4	123140007	123140224	218	123140125	19	9.97233	4.94588	7.09141	18885
chr4	151154322	151154544	223	151154435	19	9.97233	4.94588	7.09141	18886
chr19	28994985	28995274	290	28995149	19	9.97233	4.94588	7.09141	13973
chr17	43804388	43804823	436	43804688	19	9.97233	4.94588	7.09141	11841
chr16	90359444	90359692	249	90359564	19	9.97233	4.94588	7.09141	10750
chr13	110537783	110538179	397	110538039	19	9.97233	4.94588	7.09141	7183
chr12	73403269	73403517	249	73403442	19	9.97233	4.94588	7.09141	5948
chr11	97261565	97261775	211	97261628	19	9.97233	4.94588	7.09141	4370
chr11	117930898	117931200	303	117931054	19	9.97233	4.94588	7.09141	4371
chr8	36830283	36830528	246	36830447	22	10.988	4.94356	8.0566	25677
chr7	18858675	18858949	275	18858765	22	10.988	4.94356	8.0566	23992
chr6	72789077	72789388	312	72789198	22	10.988	4.94356	8.0566	22350
chr6	108212542	108212914	373	108212731	22	10.988	4.94356	8.0566	22351
chr17	86144957	86145213	257	86145127	22	10.988	4.94356	8.0566	11842
chr14	32086268	32086487	220	32086370	22	10.988	4.94356	8.0566	8456
chr10	13686106	13686502	397	13686219	22	10.988	4.94356	8.0566	2723
chr9	60663954	60664751	798	60664220	21	10.643	4.94194	7.7311	27284
chr9	69055394	69055630	237	69055487	21	10.643	4.94194	7.7311	27285
chr9	72762879	72763357	479	72763186	21	10.643	4.94194	7.7311	27286
chr9	77310591	77310826	236	77310732	21	10.643	4.94194	7.7311	27287
chr9	92220192	92220431	240	92220351	21	10.643	4.94194	7.7311	27288
chr9	108015102	108015447	346	108015223	21	10.643	4.94194	7.7311	27289
chr8	13516062	13516300	239	13516156	21	10.643	4.94194	7.7311	25678
chr8	79274533	79274768	236	79274629	21	10.643	4.94194	7.7311	25679
chr7	19573018	19573456	439	19573141	21	10.643	4.94194	7.7311	23993
chr7	28431884	28432272	389	28432106	21	10.643	4.94194	7.7311	23994
chr7	75404984	75405304	321	75405166	21	10.643	4.94194	7.7311	23995
chr7	80440000	80440325	326	80440153	21	10.643	4.94194	7.7311	23996
chr6	29214355	29214660	306	29214510	21	10.643	4.94194	7.7311	22352
chr6	32526868	32527080	213	32526986	21	10.643	4.94194	7.7311	22353
chr6	145980657	145980863	207	145980726	21	10.643	4.94194	7.7311	22354
chr5	36678895	36679205	311	36679058	21	10.643	4.94194	7.7311	20669
chr4	9184369	9184699	331	9184530	21	10.643	4.94194	7.7311	18887
chr4	40868882	40869106	225	40869047	21	10.643	4.94194	7.7311	18888
chr4	95463435	95463727	293	95463538	21	10.643	4.94194	7.7311	18889
chr4	107253521	107253765	245	107253600	21	10.643	4.94194	7.7311	18890
chr4	122836075	122836303	229	122836227	21	10.643	4.94194	7.7311	18891
chr4	151637806	151638124	319	151637990	21	10.643	4.94194	7.7311	18892
chr3	96051834	96052087	254	96051980	21	10.643	4.94194	7.7311	17302
chr3	159885224	159885459	236	159885347	21	10.643	4.94194	7.7311	17303
chr2	20203067	20203456	390	20203201	21	10.643	4.94194	7.7311	15535
chr19	10428068	10428291	224	10428199	21	10.643	4.94194	7.7311	13974
chr19	42613835	42614279	445	42614024	21	10.643	4.94194	7.7311	13975
chr19	53212080	53212405	326	53212241	21	10.643	4.94194	7.7311	13976
chr18	80179534	80179755	222	80179622	21	10.643	4.94194	7.7311	13014
chr17	33526479	33526709	231	33526596	21	10.643	4.94194	7.7311	11843
chr17	44105511	44106100	590	44105680	21	10.643	4.94194	7.7311	11844
chr16	30520229	30520710	482	30520565	21	10.643	4.94194	7.7311	10751
chr16	96213046	96213400	355	96213230	21	10.643	4.94194	7.7311	10752
chr15	85735191	85735683	493	85735383	21	10.643	4.94194	7.7311	9661
chr13	29855624	29855923	300	29855730	21	10.643	4.94194	7.7311	7184
chr13	38272655	38272954	300	38272819	21	10.643	4.94194	7.7311	7185
chr12	12589136	12589369	234	12589280	21	10.643	4.94194	7.7311	5949
chr12	83136128	83136385	258	83136221	21	10.643	4.94194	7.7311	5950
chr12	86955889	86956213	325	86956021	21	10.643	4.94194	7.7311	5951
chr12	100455546	100455899	354	100455715	21	10.643	4.94194	7.7311	5952
chr11	100574634	100575112	479	100574822	21	10.643	4.94194	7.7311	4372
chr11	104249380	104249849	470	104249499	21	10.643	4.94194	7.7311	4373
chr10	21717256	21717556	301	21717427	21	10.643	4.94194	7.7311	2724
chr10	92021139	92021385	247	92021300	21	10.643	4.94194	7.7311	2725
chr1	9944109	9944358	250	9944255	21	10.643	4.94194	7.7311	1103
chr1	53105302	53105649	348	53105468	21	10.643	4.94194	7.7311	1104
chr1	77201261	77201491	231	77201406	21	10.643	4.94194	7.7311	1105
chr1	156741217	156741443	227	156741370	21	10.643	4.94194	7.7311	1106
chr1	191957036	191957238	203	191957118	21	10.643	4.94194	7.7311	1107
chr5	135916120	135916425	306	135916256	25	12.0142	4.94177	9.03742	20670
chr18	39389452	39389649	198	39389579	25	12.0142	4.94177	9.03742	13015
chr4	98080755	98080948	194	98080868	16	8.95952	4.94028	6.14146	18893
chr3	101300334	101300691	358	101300515	15	8.62807	4.93795	5.8308	17304
chr19	37177731	37178234	504	37177918	15	8.62807	4.93795	5.8308	13977
chr18	43394862	43395125	264	43394965	15	8.62807	4.93795	5.8308	13016
chr2	144120281	144120545	265	144120430	18	9.61714	4.93639	6.76383	15536
chr15	36777915	36778231	317	36778089	18	9.61714	4.93639	6.76383	9662
chr8	95807449	95808326	878	95808159	38	16.5024	4.93459	13.3509	25680
chr4	108833610	108833953	344	108833724	38	16.5024	4.93459	13.3509	18894
chr3	103171549	103171811	263	103171722	38	16.5024	4.93459	13.3509	17305
chr2	34802093	34802650	558	34802329	38	16.5024	4.93459	13.3509	15537
chr2	170147751	170148184	434	170148012	38	16.5024	4.93459	13.3509	15538
chr13	49362317	49362639	323	49362477	38	16.5024	4.93459	13.3509	7186
chr13	54589995	54590581	587	54590173	38	16.5024	4.93459	13.3509	7187
chr1	154102855	154103354	500	154103174	38	16.5024	4.93459	13.3509	1108
chr15	99262804	99262998	195	99262894	17	9.279	4.9341	6.44019	9663
chr18	38017383	38017606	224	38017445	20	10.285	4.93325	7.39297	13017
chr15	86075997	86076319	323	86076158	20	10.285	4.93325	7.39297	9664
chr5	121157124	121157334	211	121157237	16	8.9436	4.93155	6.12569	20671
chr2	145872296	145872505	210	145872409	16	8.9436	4.93155	6.12569	15539
chr15	36962504	36962778	275	36962656	16	8.9436	4.93155	6.12569	9665
chr1	93976931	93977208	278	93977050	15	8.61168	4.92869	5.81547	1109
chr5	77136065	77136267	203	77136152	18	9.60202	4.92859	6.74879	20672
chr4	152010079	152010863	785	152010671	24	11.6392	4.92848	8.67977	18895
chr7	141228361	141228656	296	141228524	33	14.7336	4.92403	11.6479	23997
chr2	73386317	73386877	561	73386608	33	14.7336	4.92403	11.6479	15540
chr7	49213117	49213338	222	49213237	19	9.92787	4.92365	7.05603	23998
chr8	84840687	84840987	301	84840803	41	17.5074	4.92324	14.3223	25681
chr13	63815170	63815537	368	63815372	41	17.5074	4.92324	14.3223	7188
chr12	3235272	3235651	380	3235427	41	17.5074	4.92324	14.3223	5953
chr1	15805344	15805667	324	15805525	41	17.5074	4.92324	14.3223	1110
chr12	84922188	84922438	251	84922336	16	8.92774	4.92286	6.11225	5954
chr8	18767574	18767886	313	18767760	24	11.6241	4.92196	8.66496	25682
chr8	104096750	104096969	220	104096825	24	11.6241	4.92196	8.66496	25683
chr7	46403607	46403911	305	46403763	24	11.6241	4.92196	8.66496	23999
chr7	145122444	145122753	310	145122574	24	11.6241	4.92196	8.66496	24000
chr5	64321029	64321394	366	64321217	24	11.6241	4.92196	8.66496	20673
chr5	92763466	92763784	319	92763601	24	11.6241	4.92196	8.66496	20674
chr5	118602855	118603098	244	118602920	24	11.6241	4.92196	8.66496	20675
chr5	135108301	135108555	255	135108434	24	11.6241	4.92196	8.66496	20676
chr4	123624445	123624874	430	123624670	24	11.6241	4.92196	8.66496	18896
chr4	136678594	136678891	298	136678725	24	11.6241	4.92196	8.66496	18897
chr3	78988209	78988472	264	78988344	24	11.6241	4.92196	8.66496	17306
chr3	97297841	97298067	227	97297933	24	11.6241	4.92196	8.66496	17307
chr3	145674730	145675144	415	145674917	24	11.6241	4.92196	8.66496	17308
chr2	59160238	59160490	253	59160361	24	11.6241	4.92196	8.66496	15541
chr2	75640590	75641215	626	75640928	24	11.6241	4.92196	8.66496	15542
chr2	120148057	120148398	342	120148232	24	11.6241	4.92196	8.66496	15543
chr2	163386901	163387096	196	163386961	24	11.6241	4.92196	8.66496	15544
chr18	66002404	66002848	445	66002590	24	11.6241	4.92196	8.66496	13018
chr17	21051942	21052358	417	21052038	24	11.6241	4.92196	8.66496	11845
chr17	29419899	29420398	500	29420206	24	11.6241	4.92196	8.66496	11846
chr17	29824646	29825094	449	29824920	24	11.6241	4.92196	8.66496	11847
chr17	35803968	35804315	348	35804128	24	11.6241	4.92196	8.66496	11848
chr17	64748154	64748673	520	64748441	24	11.6241	4.92196	8.66496	11849
chr15	31343474	31343947	474	31343592	24	11.6241	4.92196	8.66496	9666
chr15	38078929	38079168	240	38079066	24	11.6241	4.92196	8.66496	9667
chr15	57694337	57694785	449	57694612	24	11.6241	4.92196	8.66496	9668
chr15	58869876	58870164	289	58870047	24	11.6241	4.92196	8.66496	9669
chr15	76900623	76900855	233	76900692	24	11.6241	4.92196	8.66496	9670
chr14	70563460	70563687	228	70563534	24	11.6241	4.92196	8.66496	8457
chr13	43133456	43133713	258	43133552	24	11.6241	4.92196	8.66496	7189
chr13	56155156	56155594	439	56155254	24	11.6241	4.92196	8.66496	7190
chr13	90885935	90886502	568	90886063	24	11.6241	4.92196	8.66496	7191
chr13	96387874	96388576	703	96388256	24	11.6241	4.92196	8.66496	7192
chr12	76105038	76105355	318	76105192	24	11.6241	4.92196	8.66496	5955
chr12	79390087	79390298	212	79390225	24	11.6241	4.92196	8.66496	5956
chr12	112184304	112184650	347	112184479	24	11.6241	4.92196	8.66496	5957
chr12	112794062	112794473	412	112794326	24	11.6241	4.92196	8.66496	5958
chr11	32589943	32590210	268	32590060	24	11.6241	4.92196	8.66496	4374
chr11	64562818	64563091	274	64562938	24	11.6241	4.92196	8.66496	4375
chr11	88902712	88903005	294	88902835	24	11.6241	4.92196	8.66496	4376
chr11	101820850	101821127	278	101821022	24	11.6241	4.92196	8.66496	4377
chr10	19563312	19563676	365	19563561	24	11.6241	4.92196	8.66496	2726
chr10	25539681	25540306	626	25540083	24	11.6241	4.92196	8.66496	2727
chr1	74105699	74105999	301	74105824	24	11.6241	4.92196	8.66496	1111
chr1	135781183	135781460	278	135781313	24	11.6241	4.92196	8.66496	1112
chr1	150993564	150993846	283	150993679	24	11.6241	4.92196	8.66496	1113
chr1	157407966	157408340	375	157408130	24	11.6241	4.92196	8.66496	1114
chr1	187698226	187698554	329	187698464	24	11.6241	4.92196	8.66496	1115
chr9	63100706	63100999	294	63100835	21	10.6003	4.92181	7.69166	27290
chr5	123662016	123662286	271	123662181	21	10.6003	4.92181	7.69166	20677
chr3	83899772	83900007	236	83899911	21	10.6003	4.92181	7.69166	17309
chr10	126950647	126950861	215	126950736	21	10.6003	4.92181	7.69166	2728
chr9	58473295	58473488	194	58473414	18	9.58693	4.92082	6.73572	27291
chr9	66863538	66863753	216	66863617	18	9.58693	4.92082	6.73572	27292
chr9	97140955	97141164	210	97141018	18	9.58693	4.92082	6.73572	27293
chr8	83996447	83996647	201	83996534	18	9.58693	4.92082	6.73572	25684
chr8	123465432	123465683	252	123465573	18	9.58693	4.92082	6.73572	25685
chr7	112650715	112650951	237	112650872	18	9.58693	4.92082	6.73572	24001
chr7	130780853	130781099	247	130780984	18	9.58693	4.92082	6.73572	24002
chr6	94230206	94230451	246	94230306	18	9.58693	4.92082	6.73572	22355
chr5	77138879	77139123	245	77138962	18	9.58693	4.92082	6.73572	20678
chr5	150197070	150197273	204	150197182	18	9.58693	4.92082	6.73572	20679
chr4	116322149	116322508	360	116322251	18	9.58693	4.92082	6.73572	18898
chr3	105825312	105825578	267	105825447	18	9.58693	4.92082	6.73572	17310
chr2	21142840	21143061	222	21142927	18	9.58693	4.92082	6.73572	15545
chr2	23013515	23013725	211	23013649	18	9.58693	4.92082	6.73572	15546
chr2	118700151	118700522	372	118700267	18	9.58693	4.92082	6.73572	15547
chr2	153346540	153347049	510	153346674	18	9.58693	4.92082	6.73572	15548
chr19	10397865	10398108	244	10398020	18	9.58693	4.92082	6.73572	13978
chr19	44886415	44886768	354	44886663	18	9.58693	4.92082	6.73572	13979
chr16	5156755	5157060	306	5156940	18	9.58693	4.92082	6.73572	10753
chr13	24826221	24826496	276	24826321	18	9.58693	4.92082	6.73572	7193
chr12	54272257	54272543	287	54272369	18	9.58693	4.92082	6.73572	5959
chr11	21015651	21015882	232	21015800	18	9.58693	4.92082	6.73572	4378
chr11	83397574	83397961	388	83397895	18	9.58693	4.92082	6.73572	4379
chr9	51915628	51915857	230	51915761	15	8.59534	4.91946	5.79923	27294
chr8	68743475	68743681	207	68743559	15	8.59534	4.91946	5.79923	25686
chr5	88981750	88982086	337	88981933	15	8.59534	4.91946	5.79923	20680
chr15	100815665	100815859	195	100815753	15	8.59534	4.91946	5.79923	9671
chr12	37067408	37067668	261	37067583	15	8.59534	4.91946	5.79923	5960
chr11	108936238	108936649	412	108936586	15	8.59534	4.91946	5.79923	4380
chr10	25790468	25790672	205	25790608	15	8.59534	4.91946	5.79923	2729
chr7	27331031	27331618	588	27331173	44	18.5141	4.91344	15.292	24003
chr11	117949239	117950063	825	117949903	44	18.5141	4.91344	15.292	4381
chr19	44293915	44294134	220	44294033	18	9.57189	4.91308	6.72136	13980
chr11	59423613	59423806	194	59423679	18	9.57189	4.91308	6.72136	4382
chr1	153303664	153304093	430	153303871	18	9.57189	4.91308	6.72136	1116
chr7	45437879	45438104	226	45438038	20	10.2416	4.91217	7.35101	24004
chr1	191465302	191465503	202	191465434	20	10.2416	4.91217	7.35101	1117
chr13	100014629	100014879	251	100014721	15	8.57906	4.91027	5.78343	7194
chr4	134938540	134938772	233	134938677	17	9.23273	4.90953	6.39523	18899
chr4	147220512	147220782	271	147220641	17	9.23273	4.90953	6.39523	18900
chr16	38351031	38351311	281	38351198	17	9.23273	4.90953	6.39523	10754
chr2	30171480	30171786	307	30171628	32	14.3445	4.90905	11.2685	15549
chr10	69218454	69218717	264	69218573	19	9.8984	4.90893	7.02792	2730
chr5	138187708	138188046	339	138187883	29	13.305	4.90715	10.2705	20681
chr3	115768932	115769188	257	115769073	29	13.305	4.90715	10.2705	17311
chr17	26243993	26244651	659	26244135	29	13.305	4.90715	10.2705	11850
chr7	25827388	25827605	218	25827483	27	12.6154	4.90638	9.61132	24005
chr7	111799101	111799521	421	111799271	27	12.6154	4.90638	9.61132	24006
chr7	144914749	144915237	489	144915061	27	12.6154	4.90638	9.61132	24007
chr6	54502817	54503284	468	54502983	27	12.6154	4.90638	9.61132	22356
chr6	88821944	88822301	358	88822132	27	12.6154	4.90638	9.61132	22357
chr6	120174798	120175214	417	120174923	27	12.6154	4.90638	9.61132	22358
chr5	149007476	149007852	377	149007598	27	12.6154	4.90638	9.61132	20682
chr4	135855655	135856081	427	135855838	27	12.6154	4.90638	9.61132	18901
chr3	89418992	89419329	338	89419163	27	12.6154	4.90638	9.61132	17312
chr3	145924754	145925048	295	145924937	27	12.6154	4.90638	9.61132	17313
chr2	84445332	84445995	664	84445467	27	12.6154	4.90638	9.61132	15550
chr2	156289787	156290023	237	156289927	27	12.6154	4.90638	9.61132	15551
chr19	37131711	37132154	444	37131888	27	12.6154	4.90638	9.61132	13981
chr18	54987807	54988288	482	54988101	27	12.6154	4.90638	9.61132	13019
chr15	36855031	36855429	399	36855246	27	12.6154	4.90638	9.61132	9672
chr15	86050153	86050499	347	86050331	27	12.6154	4.90638	9.61132	9673
chr14	25883248	25883778	531	25883430	27	12.6154	4.90638	9.61132	8458
chr14	40966822	40967433	612	40967096	27	12.6154	4.90638	9.61132	8459
chr14	47052981	47053485	505	47053304	27	12.6154	4.90638	9.61132	8460
chr12	108237632	108237997	366	108237807	27	12.6154	4.90638	9.61132	5961
chr11	88638991	88639401	411	88639128	27	12.6154	4.90638	9.61132	4383
chr11	89056061	89056637	577	89056475	27	12.6154	4.90638	9.61132	4384
chr10	43008054	43008485	432	43008247	27	12.6154	4.90638	9.61132	2731
chr1	36709881	36710172	292	36710020	27	12.6154	4.90638	9.61132	1118
chr1	74299000	74299364	365	74299185	27	12.6154	4.90638	9.61132	1119
chr18	35030524	35030717	194	35030618	18	9.55688	4.90536	6.70647	13020
chr9	106209958	106210370	413	106210229	20	10.2271	4.90519	7.33666	27295
chr7	16924061	16924522	462	16924189	47	19.522	4.9049	16.2663	24008
chr11	102408461	102408876	416	102408622	47	19.522	4.9049	16.2663	4385
chr6	72277585	72277778	194	72277679	26	12.2686	4.90483	9.28463	22359
chr10	80142028	80142439	412	80142283	67	26.4517	4.90429	23.0078	2732
chr18	69689726	69689961	236	69689835	23	11.2368	4.90194	8.29825	13021
chr6	86486613	86486847	235	86486730	19	9.88372	4.90161	7.01403	22360
chr15	79858996	79859223	228	79859105	15	8.56282	4.90111	5.7692	9674
chr1	185311977	185312170	194	185312059	15	8.56282	4.90111	5.7692	1120
chr6	39574549	39574756	208	39574704	20	10.2127	4.89822	7.32268	22361
chr5	45493142	45493468	327	45493374	20	10.2127	4.89822	7.32268	20683
chr18	61448462	61448802	341	61448617	20	10.2127	4.89822	7.32268	13022
chr10	25275521	25275772	252	25275647	20	10.2127	4.89822	7.32268	2733
chr15	99702107	99702913	807	99702773	18	9.54191	4.89766	6.69179	9675
chr8	72239539	72240114	576	72239964	50	20.5308	4.89739	17.2445	25687
chr13	43857727	43858136	410	43857839	16	8.88041	4.89696	6.06833	7195
chr4	148056825	148057159	335	148056997	30	13.6133	4.89388	10.5682	18902
chr18	55251977	55252672	696	55252272	30	13.6133	4.89388	10.5682	13023
chr17	28691791	28692754	964	28692412	30	13.6133	4.89388	10.5682	11851
chr17	71004284	71004507	224	71004408	30	13.6133	4.89388	10.5682	11852
chr15	59194529	59194901	373	59194661	30	13.6133	4.89388	10.5682	9676
chr15	84212540	84212870	331	84212700	30	13.6133	4.89388	10.5682	9677
chr14	31994238	31994553	316	31994377	30	13.6133	4.89388	10.5682	8461
chr13	45507959	45508295	337	45508132	30	13.6133	4.89388	10.5682	7196
chr12	87407972	87408273	302	87408128	30	13.6133	4.89388	10.5682	5962
chr11	50669638	50670047	410	50669759	30	13.6133	4.89388	10.5682	4386
chr11	69059208	69059754	547	69059376	30	13.6133	4.89388	10.5682	4387
chr10	28345416	28345800	385	28345614	30	13.6133	4.89388	10.5682	2734
chr1	153386675	153386900	226	153386798	30	13.6133	4.89388	10.5682	1121
chr6	22162322	22162611	290	22162487	17	9.20208	4.89328	6.36576	22362
chr6	127275013	127275319	307	127275182	17	9.20208	4.89328	6.36576	22363
chr3	79070848	79071069	222	79070971	17	9.20208	4.89328	6.36576	17314
chr3	79995258	79995491	234	79995347	17	9.20208	4.89328	6.36576	17315
chr2	136678397	136678784	388	136678512	17	9.20208	4.89328	6.36576	15552
chr18	36383143	36383417	275	36383229	17	9.20208	4.89328	6.36576	13024
chr14	74998015	74998246	232	74998153	17	9.20208	4.89328	6.36576	8462
chr12	34528269	34528474	206	34528343	17	9.20208	4.89328	6.36576	5963
chr12	54789886	54790083	198	54790010	17	9.20208	4.89328	6.36576	5964
chr8	41040183	41040426	244	41040303	22	10.8758	4.89234	7.95486	25688
chr19	57090047	57090254	208	57090118	20	10.1984	4.89128	7.30913	13982
chr2	179975187	179975442	256	179975291	18	9.52697	4.88999	6.67768	15553
chr11	98149412	98150112	701	98149949	28	12.9157	4.88964	9.89919	4388
chr15	93265886	93266112	227	93265992	16	8.86473	4.88839	6.05363	9678
chr8	105346546	105347129	584	105346709	25	11.8793	4.88524	8.90595	25689
chr16	10786995	10787266	272	10787105	25	11.8793	4.88524	8.90595	10755
chr15	36727369	36727642	274	36727488	25	11.8793	4.88524	8.90595	9679
chr11	32221947	32222513	567	32222405	25	11.8793	4.88524	8.90595	4389
chr11	75295106	75295316	211	75295245	17	9.18682	4.88519	6.35127	4390
chr7	89403533	89404601	1069	89403677	36	15.651	4.88479	12.5299	24009
chr9	100471329	100471661	333	100471480	33	14.6154	4.88364	11.5318	27296
chr8	70752531	70752777	247	70752641	33	14.6154	4.88364	11.5318	25690
chr7	4511516	4511831	316	4511616	33	14.6154	4.88364	11.5318	24010
chr6	125191593	125192572	980	125192146	33	14.6154	4.88364	11.5318	22364
chr3	51493317	51493698	382	51493476	33	14.6154	4.88364	11.5318	17316
chr19	8897913	8898152	240	8898054	33	14.6154	4.88364	11.5318	13983
chr18	24857984	24858670	687	24858538	33	14.6154	4.88364	11.5318	13025
chr17	36951655	36952039	385	36951776	33	14.6154	4.88364	11.5318	11853
chr16	37539659	37540137	479	37539778	33	14.6154	4.88364	11.5318	10756
chr15	97762899	97763140	242	97762974	33	14.6154	4.88364	11.5318	9680
chr11	77423573	77423905	333	77423723	33	14.6154	4.88364	11.5318	4391
chr2	77013721	77013998	278	77013832	15	8.5305	4.8829	5.73829	15554
chr15	86177441	86177944	504	86177832	18	9.51208	4.88234	6.66329	9681
chr7	109518962	109519335	374	109519116	33	14.6077	4.881	11.5246	24011
chr9	72711158	72711460	303	72711311	16	8.84908	4.87985	6.03829	27297
chr11	31736173	31736374	202	31736282	19	9.83987	4.87977	6.97102	4392
chr6	38755256	38755469	214	38755420	22	10.848	4.87971	7.92735	22365
chr2	168609819	168610096	278	168609962	22	10.848	4.87971	7.92735	15555
chr16	10544698	10545016	319	10544870	22	10.848	4.87971	7.92735	10757
chr14	77874708	77874923	216	77874806	22	10.848	4.87971	7.92735	8463
chr9	21546295	21546791	497	21546615	59	23.561	4.87945	20.1942	27298
chr16	30008336	30008722	387	30008519	59	23.561	4.87945	20.1942	10758
chr2	120131909	120132133	225	120132027	20	10.1697	4.87745	7.28244	15556
chr15	99724416	99725000	585	99724556	30	13.5658	4.87649	10.5219	9682
chr9	107633254	107633474	221	107633343	36	15.6205	4.87509	12.5005	27299
chr5	115484294	115484551	258	115484417	36	15.6205	4.87509	12.5005	20684
chr19	32756280	32756769	490	32756411	36	15.6205	4.87509	12.5005	13984
chr11	87471104	87471462	359	87471185	36	15.6205	4.87509	12.5005	4393
chr11	87737064	87737628	565	87737454	36	15.6205	4.87509	12.5005	4394
chr9	37255149	37255607	459	37255264	15	8.51441	4.87385	5.72307	27300
chr8	67956535	67956728	194	67956586	15	8.51441	4.87385	5.72307	25691
chr3	51268571	51269007	437	51268731	15	8.51441	4.87385	5.72307	17317
chr14	3542585	3542832	248	3542727	15	8.51441	4.87385	5.72307	8464
chr8	128383171	128383421	251	128383320	19	9.82532	4.87253	6.95868	25692
chr6	120665541	120665734	194	120665670	19	9.82532	4.87253	6.95868	22366
chr6	127561607	127561800	194	127561659	19	9.82532	4.87253	6.95868	22367
chr6	129532681	129532972	292	129532813	19	9.82532	4.87253	6.95868	22368
chr5	31241376	31241605	230	31241496	19	9.82532	4.87253	6.95868	20685
chr5	149157166	149157380	215	149157208	19	9.82532	4.87253	6.95868	20686
chr17	65540626	65540908	283	65540801	19	9.82532	4.87253	6.95868	11854
chr15	89074282	89074583	302	89074403	19	9.82532	4.87253	6.95868	9683
chr12	73123582	73123928	347	73123749	19	9.82532	4.87253	6.95868	5965
chr12	84617670	84617952	283	84617857	19	9.82532	4.87253	6.95868	5966
chr10	69872287	69872720	434	69872624	19	9.82532	4.87253	6.95868	2735
chr1	60566558	60566800	243	60566691	19	9.82532	4.87253	6.95868	1122
chr5	31137789	31137982	194	31137870	16	8.83349	4.87134	6.02478	20687
chr4	56925476	56925685	210	56925615	16	8.83349	4.87134	6.02478	18903
chr17	29456465	29456671	207	29456581	16	8.83349	4.87134	6.02478	11855
chr5	122094549	122094950	402	122094707	27	12.5262	4.87102	9.52541	20688
chr2	128127197	128127549	353	128127310	27	12.5262	4.87102	9.52541	15557
chr6	31222135	31222377	243	31222262	21	10.4872	4.86877	7.58787	22369
chr4	88805178	88805522	345	88805363	21	10.4872	4.86877	7.58787	18904
chr3	88145026	88145281	256	88145171	25	11.8393	4.86854	8.87216	17318
chr7	100995589	100995917	329	100995708	39	16.6277	4.86785	13.4728	24012
chr7	130681715	130682100	386	130681948	39	16.6277	4.86785	13.4728	24013
chr5	24577381	24577703	323	24577547	39	16.6277	4.86785	13.4728	20689
chr4	88799953	88800562	610	88800146	39	16.6277	4.86785	13.4728	18905
chr12	83597205	83597499	295	83597309	39	16.6277	4.86785	13.4728	5967
chr6	120667375	120667593	219	120667503	15	8.49837	4.86483	5.70718	22370
chr5	28060605	28060832	228	28060746	15	8.49837	4.86483	5.70718	20690
chr15	85746153	85746346	194	85746297	15	8.49837	4.86483	5.70718	9684
chr8	76901966	76902257	292	76902169	24	11.4899	4.86426	8.53781	25693
chr7	39552289	39552725	437	39552440	24	11.4899	4.86426	8.53781	24014
chr5	107167057	107167410	354	107167195	24	11.4899	4.86426	8.53781	20691
chr2	26902933	26903180	248	26903057	24	11.4899	4.86426	8.53781	15558
chr2	127270294	127270785	492	127270597	24	11.4899	4.86426	8.53781	15559
chr19	32179551	32179845	295	32179669	24	11.4899	4.86426	8.53781	13985
chr16	31022317	31022591	275	31022472	24	11.4899	4.86426	8.53781	10759
chr12	71136723	71137124	402	71136900	24	11.4899	4.86426	8.53781	5968
chr9	34798051	34798250	200	34798141	16	8.81793	4.86285	6.0095	27301
chr8	13869566	13869942	377	13869644	16	8.81793	4.86285	6.0095	25694
chr8	36292003	36292202	200	36292127	16	8.81793	4.86285	6.0095	25695
chr5	26101275	26101572	298	26101424	16	8.81793	4.86285	6.0095	20692
chr4	119287150	119287379	230	119287248	16	8.81793	4.86285	6.0095	18906
chr4	154519543	154520099	557	154519960	16	8.81793	4.86285	6.0095	18907
chr2	104815845	104816038	194	104815895	16	8.81793	4.86285	6.0095	15560
chr2	154615111	154615470	360	154615342	16	8.81793	4.86285	6.0095	15561
chr19	60073459	60073672	214	60073611	16	8.81793	4.86285	6.0095	13986
chr12	79531890	79532083	194	79531997	16	8.81793	4.86285	6.0095	5969
chr11	4276481	4276841	361	4276672	16	8.81793	4.86285	6.0095	4395
chr11	94008511	94008704	194	94008615	16	8.81793	4.86285	6.0095	4396
chr10	95696187	95696394	208	95696280	16	8.81793	4.86285	6.0095	2736
chr1	23271524	23271822	299	23271629	16	8.81793	4.86285	6.0095	1123
chr7	142476800	142477032	233	142476896	42	17.6363	4.86163	14.4441	24015
chr2	33316520	33316917	398	33316683	42	17.6363	4.86163	14.4441	15562
chr17	75465110	75465706	597	75465484	42	17.6363	4.86163	14.4441	11856
chr6	72101420	72101688	269	72101534	17	9.14127	4.8611	6.30839	22371
chr5	142431941	142432173	233	142432045	17	9.14127	4.8611	6.30839	20693
chr3	27505109	27505431	323	27505205	17	9.14127	4.8611	6.30839	17319
chr12	3422706	3422912	207	3422799	17	9.14127	4.8611	6.30839	5970
chr7	102441561	102441916	356	102441775	45	18.646	4.85624	15.419	24016
chr9	21762218	21762414	197	21762322	21	10.4592	4.85569	7.56136	27302
chr8	10882555	10882876	322	10882709	21	10.4592	4.85569	7.56136	25696
chr7	3302055	3302321	267	3302217	21	10.4592	4.85569	7.56136	24017
chr7	140900082	140900415	334	140900250	21	10.4592	4.85569	7.56136	24018
chr6	83034002	83034206	205	83034053	21	10.4592	4.85569	7.56136	22372
chr6	115791170	115791482	313	115791306	21	10.4592	4.85569	7.56136	22373
chr19	10266993	10267220	228	10267101	21	10.4592	4.85569	7.56136	13987
chr16	77594351	77595178	828	77594498	21	10.4592	4.85569	7.56136	10760
chr17	33947598	33947807	210	33947702	22	10.7928	4.85463	7.87521	11857
chr2	120060049	120060309	261	120060193	17	9.12617	4.85312	6.29406	15563
chr4	120730313	120730512	200	120730412	18	9.45285	4.85198	6.6057	18908
chrX	4816740	4816933	194	4816786	14	8.15754	4.85194	5.38312	28350
chrX	18296784	18297151	368	18296965	14	8.15754	4.85194	5.38312	28351
chrX	29813120	29813313	194	29813245	14	8.15754	4.85194	5.38312	28352
chrX	34895804	34895997	194	34895927	14	8.15754	4.85194	5.38312	28353
chrX	37545177	37545550	374	37545297	14	8.15754	4.85194	5.38312	28354
chrX	37663130	37663528	399	37663336	14	8.15754	4.85194	5.38312	28355
chrX	56447175	56447377	203	56447201	14	8.15754	4.85194	5.38312	28356
chrX	57288630	57288825	196	57288737	14	8.15754	4.85194	5.38312	28357
chrX	74031541	74031760	220	74031627	14	8.15754	4.85194	5.38312	28358
chrX	83013310	83013503	194	83013415	14	8.15754	4.85194	5.38312	28359
chrX	85573509	85573803	295	85573628	14	8.15754	4.85194	5.38312	28360
chrX	94916068	94916266	199	94916183	14	8.15754	4.85194	5.38312	28361
chrX	96126776	96126978	203	96126838	14	8.15754	4.85194	5.38312	28362
chrX	97924228	97924437	210	97924299	14	8.15754	4.85194	5.38312	28363
chrX	98701626	98701821	196	98701702	14	8.15754	4.85194	5.38312	28364
chrX	126177264	126177595	332	126177408	14	8.15754	4.85194	5.38312	28365
chrX	127026355	127026548	194	127026479	14	8.15754	4.85194	5.38312	28366
chrX	143885816	143886024	209	143885962	14	8.15754	4.85194	5.38312	28367
chrX	158423638	158423867	230	158423733	14	8.15754	4.85194	5.38312	28368
chrX	169012799	169013086	288	169012975	14	8.15754	4.85194	5.38312	28369
chr9	7270947	7271140	194	7271064	14	8.15754	4.85194	5.38312	27303
chr9	11826097	11826294	198	11826188	14	8.15754	4.85194	5.38312	27304
chr9	45886691	45886942	252	45886807	14	8.15754	4.85194	5.38312	27305
chr9	52272756	52273050	295	52272882	14	8.15754	4.85194	5.38312	27306
chr9	75841450	75841667	218	75841546	14	8.15754	4.85194	5.38312	27307
chr9	77335393	77335622	230	77335517	14	8.15754	4.85194	5.38312	27308
chr9	77344351	77344622	272	77344438	14	8.15754	4.85194	5.38312	27309
chr9	81932183	81932450	268	81932296	14	8.15754	4.85194	5.38312	27310
chr9	103678628	103678821	194	103678670	14	8.15754	4.85194	5.38312	27311
chr9	105770868	105771074	207	105771023	14	8.15754	4.85194	5.38312	27312
chr8	3759577	3759848	272	3759758	14	8.15754	4.85194	5.38312	25697
chr8	23053377	23053609	233	23053555	14	8.15754	4.85194	5.38312	25698
chr8	24729054	24729259	206	24729181	14	8.15754	4.85194	5.38312	25699
chr8	40127054	40127391	338	40127203	14	8.15754	4.85194	5.38312	25700
chr8	45917299	45917632	334	45917461	14	8.15754	4.85194	5.38312	25701
chr8	56555984	56556252	269	56556137	14	8.15754	4.85194	5.38312	25702
chr8	60492652	60492889	238	60492721	14	8.15754	4.85194	5.38312	25703
chr8	75583349	75583547	199	75583490	14	8.15754	4.85194	5.38312	25704
chr8	92556052	92556370	319	92556190	14	8.15754	4.85194	5.38312	25705
chr8	102568006	102568199	194	102568068	14	8.15754	4.85194	5.38312	25706
chr7	20308341	20308539	199	20308473	14	8.15754	4.85194	5.38312	24019
chr7	20986639	20986841	203	20986728	14	8.15754	4.85194	5.38312	24020
chr7	34483406	34483624	219	34483526	14	8.15754	4.85194	5.38312	24021
chr7	66690708	66690901	194	66690827	14	8.15754	4.85194	5.38312	24022
chr7	70624998	70625208	211	70625155	14	8.15754	4.85194	5.38312	24023
chr7	84096504	84096757	254	84096683	14	8.15754	4.85194	5.38312	24024
chr7	97463202	97463441	240	97463310	14	8.15754	4.85194	5.38312	24025
chr7	97492576	97492782	207	97492657	14	8.15754	4.85194	5.38312	24026
chr7	113294969	113295203	235	113295047	14	8.15754	4.85194	5.38312	24027
chr7	134110174	134110387	214	134110331	14	8.15754	4.85194	5.38312	24028
chr6	8159411	8159693	283	8159484	14	8.15754	4.85194	5.38312	22374
chr6	10513399	10513613	215	10513466	14	8.15754	4.85194	5.38312	22375
chr6	10690800	10691076	277	10690966	14	8.15754	4.85194	5.38312	22376
chr6	14735075	14735268	194	14735128	14	8.15754	4.85194	5.38312	22377
chr6	33049831	33050024	194	33049948	14	8.15754	4.85194	5.38312	22378
chr6	36379298	36379507	210	36379451	14	8.15754	4.85194	5.38312	22379
chr6	58780441	58780646	206	58780576	14	8.15754	4.85194	5.38312	22380
chr6	61315967	61316251	285	61316083	14	8.15754	4.85194	5.38312	22381
chr6	65386771	65387089	319	65386954	14	8.15754	4.85194	5.38312	22382
chr6	80652587	80652816	230	80652760	14	8.15754	4.85194	5.38312	22383
chr6	89863956	89864155	200	89864083	14	8.15754	4.85194	5.38312	22384
chr6	102353365	102353558	194	102353430	14	8.15754	4.85194	5.38312	22385
chr6	116760327	116760526	200	116760469	14	8.15754	4.85194	5.38312	22386
chr6	123367716	123367909	194	123367789	14	8.15754	4.85194	5.38312	22387
chr6	126421996	126422219	224	126422052	14	8.15754	4.85194	5.38312	22388
chr6	137017748	137018047	300	137017863	14	8.15754	4.85194	5.38312	22389
chr6	141237163	141237431	269	141237291	14	8.15754	4.85194	5.38312	22390
chr6	141352291	141352506	216	141352415	14	8.15754	4.85194	5.38312	22391
chr6	141388458	141388658	201	141388532	14	8.15754	4.85194	5.38312	22392
chr6	142151153	142151346	194	142151264	14	8.15754	4.85194	5.38312	22393
chr6	142877881	142878099	219	142877989	14	8.15754	4.85194	5.38312	22394
chr5	23700779	23700972	194	23700846	14	8.15754	4.85194	5.38312	20694
chr5	44259739	44259945	207	44259888	14	8.15754	4.85194	5.38312	20695
chr5	51985460	51985782	323	51985599	14	8.15754	4.85194	5.38312	20696
chr5	53181594	53182021	428	53181916	14	8.15754	4.85194	5.38312	20697
chr5	57778270	57778483	214	57778350	14	8.15754	4.85194	5.38312	20698
chr5	63821840	63822122	283	63822014	14	8.15754	4.85194	5.38312	20699
chr5	69542427	69542878	452	69542619	14	8.15754	4.85194	5.38312	20700
chr5	88712200	88712436	237	88712311	14	8.15754	4.85194	5.38312	20701
chr5	95370834	95371052	219	95370975	14	8.15754	4.85194	5.38312	20702
chr5	98109107	98109410	304	98109283	14	8.15754	4.85194	5.38312	20703
chr5	100866274	100866489	216	100866378	14	8.15754	4.85194	5.38312	20704
chr5	102191552	102191794	243	102191633	14	8.15754	4.85194	5.38312	20705
chr5	109645430	109645624	195	109645534	14	8.15754	4.85194	5.38312	20706
chr5	109995124	109995338	215	109995220	14	8.15754	4.85194	5.38312	20707
chr5	114539147	114539474	328	114539236	14	8.15754	4.85194	5.38312	20708
chr5	149316863	149317074	212	149316989	14	8.15754	4.85194	5.38312	20709
chr5	149961315	149961560	246	149961405	14	8.15754	4.85194	5.38312	20710
chr4	6452611	6452805	195	6452730	14	8.15754	4.85194	5.38312	18909
chr4	8397752	8398032	281	8397889	14	8.15754	4.85194	5.38312	18910
chr4	15481673	15481875	203	15481772	14	8.15754	4.85194	5.38312	18911
chr4	17221626	17221819	194	17221713	14	8.15754	4.85194	5.38312	18912
chr4	29118089	29118301	213	29118218	14	8.15754	4.85194	5.38312	18913
chr4	32984614	32984819	206	32984770	14	8.15754	4.85194	5.38312	18914
chr4	41812039	41812245	207	41812177	14	8.15754	4.85194	5.38312	18915
chr4	41891157	41891350	194	41891311	14	8.15754	4.85194	5.38312	18916
chr4	42240354	42240639	286	42240474	14	8.15754	4.85194	5.38312	18917
chr4	42588037	42588230	194	42588174	14	8.15754	4.85194	5.38312	18918
chr4	42750169	42750541	373	42750417	14	8.15754	4.85194	5.38312	18919
chr4	42836957	42837261	305	42837017	14	8.15754	4.85194	5.38312	18920
chr4	46727090	46727350	261	46727186	14	8.15754	4.85194	5.38312	18921
chr4	66097549	66097876	328	66097706	14	8.15754	4.85194	5.38312	18922
chr4	66157108	66157338	231	66157239	14	8.15754	4.85194	5.38312	18923
chr4	66923773	66923976	204	66923851	14	8.15754	4.85194	5.38312	18924
chr4	107952854	107953165	312	107953113	14	8.15754	4.85194	5.38312	18925
chr4	115101903	115102096	194	115101951	14	8.15754	4.85194	5.38312	18926
chr4	121198599	121198792	194	121198697	14	8.15754	4.85194	5.38312	18927
chr4	145736705	145736943	239	145736844	14	8.15754	4.85194	5.38312	18928
chr3	31394602	31394843	242	31394762	14	8.15754	4.85194	5.38312	17320
chr3	32454439	32454689	251	32454530	14	8.15754	4.85194	5.38312	17321
chr3	42120869	42121108	240	42121002	14	8.15754	4.85194	5.38312	17322
chr3	42822776	42822971	196	42822916	14	8.15754	4.85194	5.38312	17323
chr3	56590161	56590354	194	56590289	14	8.15754	4.85194	5.38312	17324
chr3	65916899	65917267	369	65917114	14	8.15754	4.85194	5.38312	17325
chr3	81377560	81377794	235	81377670	14	8.15754	4.85194	5.38312	17326
chr3	83562774	83562977	204	83562872	14	8.15754	4.85194	5.38312	17327
chr3	93993351	93993544	194	93993471	14	8.15754	4.85194	5.38312	17328
chr3	98267213	98267487	275	98267299	14	8.15754	4.85194	5.38312	17329
chr3	126745832	126746071	240	126745894	14	8.15754	4.85194	5.38312	17330
chr3	129421792	129422168	377	129421925	14	8.15754	4.85194	5.38312	17331
chr3	158992257	158992551	295	158992400	14	8.15754	4.85194	5.38312	17332
chr2	3088298	3088601	304	3088423	14	8.15754	4.85194	5.38312	15564
chr2	4881908	4882195	288	4882038	14	8.15754	4.85194	5.38312	15565
chr2	11354485	11354794	310	11354689	14	8.15754	4.85194	5.38312	15566
chr2	12746866	12747068	203	12746993	14	8.15754	4.85194	5.38312	15567
chr2	20972770	20972988	219	20972891	14	8.15754	4.85194	5.38312	15568
chr2	24227281	24227474	194	24227359	14	8.15754	4.85194	5.38312	15569
chr2	55782209	55782402	194	55782318	14	8.15754	4.85194	5.38312	15570
chr2	65668401	65668806	406	65668543	14	8.15754	4.85194	5.38312	15571
chr2	68555877	68556268	392	68556213	14	8.15754	4.85194	5.38312	15572
chr2	72974425	72974644	220	72974574	14	8.15754	4.85194	5.38312	15573
chr2	74994882	74995075	194	74994963	14	8.15754	4.85194	5.38312	15574
chr2	77024167	77024373	207	77024242	14	8.15754	4.85194	5.38312	15575
chr2	77789052	77789251	200	77789154	14	8.15754	4.85194	5.38312	15576
chr2	82676837	82677087	251	82676942	14	8.15754	4.85194	5.38312	15577
chr2	111862891	111863176	286	111863012	14	8.15754	4.85194	5.38312	15578
chr2	130112697	130112963	267	130112829	14	8.15754	4.85194	5.38312	15579
chr2	133529548	133529741	194	133529654	14	8.15754	4.85194	5.38312	15580
chr2	141984114	141984307	194	141984170	14	8.15754	4.85194	5.38312	15581
chr2	170847857	170848188	332	170848050	14	8.15754	4.85194	5.38312	15582
chr19	11536666	11536859	194	11536798	14	8.15754	4.85194	5.38312	13988
chr19	13923930	13924307	378	13924087	14	8.15754	4.85194	5.38312	13989
chr19	24033734	24034003	270	24033835	14	8.15754	4.85194	5.38312	13990
chr19	25273151	25273344	194	25273325	14	8.15754	4.85194	5.38312	13991
chr19	32446679	32446875	197	32446789	14	8.15754	4.85194	5.38312	13992
chr19	43155704	43155912	209	43155779	14	8.15754	4.85194	5.38312	13993
chr19	47790751	47790944	194	47790812	14	8.15754	4.85194	5.38312	13994
chr19	51087750	51087948	199	51087871	14	8.15754	4.85194	5.38312	13995
chr18	16303297	16303495	199	16303444	14	8.15754	4.85194	5.38312	13026
chr18	33471539	33471743	205	33471610	14	8.15754	4.85194	5.38312	13027
chr18	43129142	43129519	378	43129305	14	8.15754	4.85194	5.38312	13028
chr18	44323091	44323400	310	44323239	14	8.15754	4.85194	5.38312	13029
chr18	46090284	46090523	240	46090384	14	8.15754	4.85194	5.38312	13030
chr18	49009633	49009826	194	49009729	14	8.15754	4.85194	5.38312	13031
chr18	58759615	58759812	198	58759668	14	8.15754	4.85194	5.38312	13032
chr18	79075213	79075444	232	79075304	14	8.15754	4.85194	5.38312	13033
chr17	7989806	7990000	195	7989887	14	8.15754	4.85194	5.38312	11858
chr17	10297114	10297486	373	10297316	14	8.15754	4.85194	5.38312	11859
chr17	10755302	10755618	317	10755450	14	8.15754	4.85194	5.38312	11860
chr17	15039988	15040247	260	15040089	14	8.15754	4.85194	5.38312	11861
chr17	17567155	17567372	218	17567295	14	8.15754	4.85194	5.38312	11862
chr17	43827351	43827596	246	43827409	14	8.15754	4.85194	5.38312	11863
chr17	50634053	50634246	194	50634136	14	8.15754	4.85194	5.38312	11864
chr17	58848429	58848803	375	58848653	14	8.15754	4.85194	5.38312	11865
chr17	71671916	71672109	194	71672015	14	8.15754	4.85194	5.38312	11866
chr17	74193526	74193755	230	74193665	14	8.15754	4.85194	5.38312	11867
chr17	81730101	81730340	240	81730280	14	8.15754	4.85194	5.38312	11868
chr17	85406341	85406534	194	85406449	14	8.15754	4.85194	5.38312	11869
chr16	3044771	3045059	289	3044948	14	8.15754	4.85194	5.38312	10761
chr16	8228682	8229063	382	8228919	14	8.15754	4.85194	5.38312	10762
chr16	14357155	14357348	194	14357276	14	8.15754	4.85194	5.38312	10763
chr16	24653265	24653494	230	24653333	14	8.15754	4.85194	5.38312	10764
chr16	41785629	41785824	196	41785670	14	8.15754	4.85194	5.38312	10765
chr16	43173065	43173295	231	43173172	14	8.15754	4.85194	5.38312	10766
chr16	53014008	53014201	194	53014130	14	8.15754	4.85194	5.38312	10767
chr16	54842438	54842632	195	54842464	14	8.15754	4.85194	5.38312	10768
chr16	56083727	56083922	196	56083828	14	8.15754	4.85194	5.38312	10769
chr16	61251156	61251376	221	61251223	14	8.15754	4.85194	5.38312	10770
chr16	71109064	71109257	194	71109108	14	8.15754	4.85194	5.38312	10771
chr16	76957611	76957890	280	76957770	14	8.15754	4.85194	5.38312	10772
chr16	94123363	94123575	213	94123454	14	8.15754	4.85194	5.38312	10773
chr15	3905771	3906075	305	3905874	14	8.15754	4.85194	5.38312	9685
chr15	21339035	21339228	194	21339133	14	8.15754	4.85194	5.38312	9686
chr15	33552835	33553039	205	33552879	14	8.15754	4.85194	5.38312	9687
chr15	51888024	51888232	209	51888129	14	8.15754	4.85194	5.38312	9688
chr15	53563030	53563225	196	53563142	14	8.15754	4.85194	5.38312	9689
chr15	62513610	62513807	198	62513697	14	8.15754	4.85194	5.38312	9690
chr15	64922934	64923153	220	64923040	14	8.15754	4.85194	5.38312	9691
chr15	90193473	90193666	194	90193536	14	8.15754	4.85194	5.38312	9692
chr14	4567632	4567825	194	4567749	14	8.15754	4.85194	5.38312	8465
chr14	7621043	7621317	275	7621113	14	8.15754	4.85194	5.38312	8466
chr14	18468538	18468864	327	18468683	14	8.15754	4.85194	5.38312	8467
chr14	45837066	45837307	242	45837224	14	8.15754	4.85194	5.38312	8468
chr14	49514232	49514480	249	49514373	14	8.15754	4.85194	5.38312	8469
chr14	57034320	57034532	213	57034431	14	8.15754	4.85194	5.38312	8470
chr14	59517986	59518185	200	59518145	14	8.15754	4.85194	5.38312	8471
chr14	86565386	86565693	308	86565557	14	8.15754	4.85194	5.38312	8472
chr14	97602612	97602817	206	97602771	14	8.15754	4.85194	5.38312	8473
chr14	100249610	100249865	256	100249799	14	8.15754	4.85194	5.38312	8474
chr14	106364927	106365183	257	106365006	14	8.15754	4.85194	5.38312	8475
chr14	111330509	111330792	284	111330642	14	8.15754	4.85194	5.38312	8476
chr14	116783938	116784158	221	116784069	14	8.15754	4.85194	5.38312	8477
chr14	117383985	117384190	206	117384058	14	8.15754	4.85194	5.38312	8478
chr13	3617500	3617699	200	3617625	14	8.15754	4.85194	5.38312	7197
chr13	4341611	4341827	217	4341738	14	8.15754	4.85194	5.38312	7198
chr13	6757224	6757417	194	6757312	14	8.15754	4.85194	5.38312	7199
chr13	11992971	11993213	243	11993082	14	8.15754	4.85194	5.38312	7200
chr13	37388600	37388899	300	37388741	14	8.15754	4.85194	5.38312	7201
chr13	46421901	46422216	316	46422027	14	8.15754	4.85194	5.38312	7202
chr13	52292678	52292914	237	52292810	14	8.15754	4.85194	5.38312	7203
chr13	69553181	69553374	194	69553236	14	8.15754	4.85194	5.38312	7204
chr13	101428106	101428318	213	101428167	14	8.15754	4.85194	5.38312	7205
chr13	109609753	109609993	241	109609831	14	8.15754	4.85194	5.38312	7206
chr13	111742332	111742561	230	111742497	14	8.15754	4.85194	5.38312	7207
chr13	112308650	112308892	243	112308726	14	8.15754	4.85194	5.38312	7208
chr13	113986853	113987095	243	113986969	14	8.15754	4.85194	5.38312	7209
chr13	117710865	117711306	442	117711002	14	8.15754	4.85194	5.38312	7210
chr13	119442263	119442456	194	119442377	14	8.15754	4.85194	5.38312	7211
chr12	4430523	4430749	227	4430637	14	8.15754	4.85194	5.38312	5971
chr12	14164976	14165299	324	14165108	14	8.15754	4.85194	5.38312	5972
chr12	30578124	30578326	203	30578225	14	8.15754	4.85194	5.38312	5973
chr12	32380492	32380711	220	32380568	14	8.15754	4.85194	5.38312	5974
chr12	39190986	39191252	267	39191089	14	8.15754	4.85194	5.38312	5975
chr12	43678259	43678607	349	43678511	14	8.15754	4.85194	5.38312	5976
chr12	44292425	44292643	219	44292555	14	8.15754	4.85194	5.38312	5977
chr12	54162839	54163116	278	54162953	14	8.15754	4.85194	5.38312	5978
chr12	71618529	71618839	311	71618656	14	8.15754	4.85194	5.38312	5979
chr12	73868789	73868982	194	73868878	14	8.15754	4.85194	5.38312	5980
chr12	73947674	73947867	194	73947758	14	8.15754	4.85194	5.38312	5981
chr12	89395510	89395769	260	89395590	14	8.15754	4.85194	5.38312	5982
chr12	91604889	91605103	215	91604960	14	8.15754	4.85194	5.38312	5983
chr12	91638426	91638840	415	91638483	14	8.15754	4.85194	5.38312	5984
chr12	96516435	96516684	250	96516583	14	8.15754	4.85194	5.38312	5985
chr11	18877104	18877539	436	18877452	14	8.15754	4.85194	5.38312	4397
chr11	21363174	21363403	230	21363276	14	8.15754	4.85194	5.38312	4398
chr11	27017307	27017500	194	27017371	14	8.15754	4.85194	5.38312	4399
chr11	44927427	44927661	235	44927535	14	8.15754	4.85194	5.38312	4400
chr11	64128011	64128235	225	64128153	14	8.15754	4.85194	5.38312	4401
chr11	83583066	83583350	285	83583258	14	8.15754	4.85194	5.38312	4402
chr11	87618935	87619129	195	87618992	14	8.15754	4.85194	5.38312	4403
chr11	105270250	105270443	194	105270321	14	8.15754	4.85194	5.38312	4404
chr11	121122417	121122699	283	121122517	14	8.15754	4.85194	5.38312	4405
chr10	3684520	3684737	218	3684642	14	8.15754	4.85194	5.38312	2737
chr10	10737397	10737608	212	10737462	14	8.15754	4.85194	5.38312	2738
chr10	17039994	17040187	194	17040055	14	8.15754	4.85194	5.38312	2739
chr10	20847355	20847616	262	20847484	14	8.15754	4.85194	5.38312	2740
chr10	22533544	22533756	213	22533622	14	8.15754	4.85194	5.38312	2741
chr10	27703341	27703576	236	27703442	14	8.15754	4.85194	5.38312	2742
chr10	28492351	28492567	217	28492420	14	8.15754	4.85194	5.38312	2743
chr10	40018592	40018785	194	40018638	14	8.15754	4.85194	5.38312	2744
chr10	43248101	43248533	433	43248252	14	8.15754	4.85194	5.38312	2745
chr10	57653349	57653557	209	57653420	14	8.15754	4.85194	5.38312	2746
chr10	86793138	86793428	291	86793314	14	8.15754	4.85194	5.38312	2747
chr10	93661731	93662089	359	93661969	14	8.15754	4.85194	5.38312	2748
chr10	105656802	105657015	214	105656916	14	8.15754	4.85194	5.38312	2749
chr10	116394541	116394781	241	116394623	14	8.15754	4.85194	5.38312	2750
chr10	125345668	125345870	203	125345812	14	8.15754	4.85194	5.38312	2751
chr1	10158299	10158493	195	10158396	14	8.15754	4.85194	5.38312	1124
chr1	10279568	10279812	245	10279700	14	8.15754	4.85194	5.38312	1125
chr1	11344394	11344587	194	11344475	14	8.15754	4.85194	5.38312	1126
chr1	17053955	17054179	225	17054078	14	8.15754	4.85194	5.38312	1127
chr1	22669033	22669269	237	22669156	14	8.15754	4.85194	5.38312	1128
chr1	24012322	24012540	219	24012419	14	8.15754	4.85194	5.38312	1129
chr1	26475577	26475797	221	26475675	14	8.15754	4.85194	5.38312	1130
chr1	27737657	27737866	210	27737760	14	8.15754	4.85194	5.38312	1131
chr1	29943446	29943641	196	29943585	14	8.15754	4.85194	5.38312	1132
chr1	33362926	33363147	222	33363014	14	8.15754	4.85194	5.38312	1133
chr1	70936418	70936661	244	70936535	14	8.15754	4.85194	5.38312	1134
chr1	72212297	72212490	194	72212348	14	8.15754	4.85194	5.38312	1135
chr1	98295031	98295293	263	98295215	14	8.15754	4.85194	5.38312	1136
chr1	100229661	100229950	290	100229790	14	8.15754	4.85194	5.38312	1137
chr1	101290470	101290864	395	101290649	14	8.15754	4.85194	5.38312	1138
chr1	102700528	102700752	225	102700664	14	8.15754	4.85194	5.38312	1139
chr1	107883102	107883327	226	107883242	14	8.15754	4.85194	5.38312	1140
chr1	108413783	108413976	194	108413879	14	8.15754	4.85194	5.38312	1141
chr1	125545202	125545395	194	125545311	14	8.15754	4.85194	5.38312	1142
chr1	130099262	130099482	221	130099331	14	8.15754	4.85194	5.38312	1143
chr1	130571369	130571586	218	130571414	14	8.15754	4.85194	5.38312	1144
chr1	140342086	140342294	209	140342210	14	8.15754	4.85194	5.38312	1145
chr1	146196084	146196284	201	146196133	14	8.15754	4.85194	5.38312	1146
chr1	152664140	152664344	205	152664182	14	8.15754	4.85194	5.38312	1147
chr1	153607113	153607335	223	153607270	14	8.15754	4.85194	5.38312	1148
chr1	157256660	157256853	194	157256732	14	8.15754	4.85194	5.38312	1149
chr1	163984793	163984986	194	163984841	14	8.15754	4.85194	5.38312	1150
chr1	164687633	164687844	212	164687751	14	8.15754	4.85194	5.38312	1151
chr1	178064790	178064983	194	178064878	14	8.15754	4.85194	5.38312	1152
chr1	181853204	181853716	513	181853498	14	8.15754	4.85194	5.38312	1153
chr1	187795560	187795865	306	187795681	14	8.15754	4.85194	5.38312	1154
chr1	190170475	190170682	208	190170560	14	8.15754	4.85194	5.38312	1155
chr19	36736623	36736981	359	36736770	48	19.6565	4.85152	16.3978	13996
chr13	81782983	81783324	342	81783123	48	19.6565	4.85152	16.3978	7212
chr6	82752635	82752842	208	82752749	20	10.1128	4.85002	7.22667	22395
chr4	57671765	57672220	456	57671869	21	10.4453	4.84917	7.54791	18929
chr3	107754989	107755234	246	107755146	22	10.7791	4.8484	7.86222	17333
chr10	79908735	79908985	251	79908840	31	13.8289	4.84809	10.7793	2752
chr9	48740015	48740430	416	48740183	51	20.6675	4.84735	17.3785	27313
chr7	27178714	27179351	638	27179130	51	20.6675	4.84735	17.3785	24029
chr17	56108599	56109088	490	56108762	51	20.6675	4.84735	17.3785	11870
chr19	24859854	24860071	218	24860006	15	8.46644	4.84689	5.67684	13997
chr15	102750335	102750528	194	102750475	15	8.46644	4.84689	5.67684	9693
chr7	118251824	118252071	248	118251951	16	8.78696	4.84598	5.97936	24030
chr15	38691608	38691822	215	38691685	17	9.11111	4.84517	6.27961	9694
chr9	58890996	58891366	371	58891180	18	9.43813	4.84445	6.59255	27314
chr8	93197831	93198200	370	93198007	18	9.43813	4.84445	6.59255	25707
chr7	98391605	98391876	272	98391741	18	9.43813	4.84445	6.59255	24031
chr6	29164715	29164970	256	29164820	18	9.43813	4.84445	6.59255	22396
chr6	39604028	39604281	254	39604170	18	9.43813	4.84445	6.59255	22397
chr6	117347494	117347728	235	117347614	18	9.43813	4.84445	6.59255	22398
chr5	93094015	93094283	269	93094181	18	9.43813	4.84445	6.59255	20711
chr5	136527817	136528022	206	136527920	18	9.43813	4.84445	6.59255	20712
chr5	150384884	150385085	202	150384997	18	9.43813	4.84445	6.59255	20713
chr4	135653976	135654209	234	135654062	18	9.43813	4.84445	6.59255	18930
chr3	98089737	98089940	204	98089879	18	9.43813	4.84445	6.59255	17334
chr2	31121102	31121325	224	31121210	18	9.43813	4.84445	6.59255	15583
chr16	31287749	31288066	318	31287884	18	9.43813	4.84445	6.59255	10774
chr1	82724919	82725263	345	82725077	18	9.43813	4.84445	6.59255	1156
chr1	131116445	131116679	235	131116568	18	9.43813	4.84445	6.59255	1157
chr8	122229897	122230094	198	122229971	20	10.0986	4.84321	7.2126	25708
chrY	90721969	90722190	222	90722060	16	8.78123	4.84286	5.97368	28531
chrX	42005839	42006032	194	42005954	16	8.78123	4.84286	5.97368	28370
chrX	75382125	75382405	281	75382264	16	8.78123	4.84286	5.97368	28371
chr9	67170714	67170962	249	67170808	16	8.78123	4.84286	5.97368	27315
chr8	93179564	93179761	198	93179689	16	8.78123	4.84286	5.97368	25709
chr7	37681434	37681680	247	37681576	16	8.78123	4.84286	5.97368	24032
chr7	38059094	38059341	248	38059283	16	8.78123	4.84286	5.97368	24033
chr6	35349749	35350177	429	35349865	16	8.78123	4.84286	5.97368	22399
chr6	43629941	43630221	281	43630099	16	8.78123	4.84286	5.97368	22400
chr6	121326765	121327137	373	121326987	16	8.78123	4.84286	5.97368	22401
chr5	4496135	4496329	195	4496173	16	8.78123	4.84286	5.97368	20714
chr5	29696280	29696490	211	29696418	16	8.78123	4.84286	5.97368	20715
chr5	51545229	51545459	231	51545349	16	8.78123	4.84286	5.97368	20716
chr5	73955151	73955348	198	73955262	16	8.78123	4.84286	5.97368	20717
chr5	91200589	91200803	215	91200661	16	8.78123	4.84286	5.97368	20718
chr5	111724732	111724941	210	111724903	16	8.78123	4.84286	5.97368	20719
chr3	53151129	53151338	210	53151236	16	8.78123	4.84286	5.97368	17335
chr3	105660482	105660756	275	105660605	16	8.78123	4.84286	5.97368	17336
chr3	121964211	121964470	260	121964293	16	8.78123	4.84286	5.97368	17337
chr2	84713564	84713840	277	84713750	16	8.78123	4.84286	5.97368	15584
chr2	91539277	91539665	389	91539394	16	8.78123	4.84286	5.97368	15585
chr2	144797603	144797812	210	144797759	16	8.78123	4.84286	5.97368	15586
chr2	145161080	145161360	281	145161249	16	8.78123	4.84286	5.97368	15587
chr2	162968399	162968662	264	162968537	16	8.78123	4.84286	5.97368	15588
chr18	21228134	21228371	238	21228210	16	8.78123	4.84286	5.97368	13034
chr18	23680961	23681247	287	23681080	16	8.78123	4.84286	5.97368	13035
chr18	55247147	55247399	253	55247319	16	8.78123	4.84286	5.97368	13036
chr16	36770140	36770399	260	36770268	16	8.78123	4.84286	5.97368	10775
chr15	62273322	62273516	195	62273421	16	8.78123	4.84286	5.97368	9695
chr15	84856134	84856439	306	84856308	16	8.78123	4.84286	5.97368	9696
chr15	91227154	91227381	228	91227257	16	8.78123	4.84286	5.97368	9697
chr14	21177807	21178020	214	21177935	16	8.78123	4.84286	5.97368	8479
chr14	32881903	32882111	209	32881990	16	8.78123	4.84286	5.97368	8480
chr14	33498862	33499199	338	33499014	16	8.78123	4.84286	5.97368	8481
chr14	105361314	105361574	261	105361417	16	8.78123	4.84286	5.97368	8482
chr14	122617778	122617973	196	122617892	16	8.78123	4.84286	5.97368	8483
chr13	29210800	29211116	317	29210972	16	8.78123	4.84286	5.97368	7213
chr13	42565250	42565443	194	42565324	16	8.78123	4.84286	5.97368	7214
chr13	80936474	80936732	259	80936636	16	8.78123	4.84286	5.97368	7215
chr13	96574303	96574497	195	96574441	16	8.78123	4.84286	5.97368	7216
chr13	107095066	107095533	468	107095247	16	8.78123	4.84286	5.97368	7217
chr13	111473670	111473952	283	111473828	16	8.78123	4.84286	5.97368	7218
chr12	16897419	16897650	232	16897572	16	8.78123	4.84286	5.97368	5986
chr12	31204166	31204385	220	31204318	16	8.78123	4.84286	5.97368	5987
chr12	40239253	40239500	248	40239395	16	8.78123	4.84286	5.97368	5988
chr12	52398761	52398955	195	52398847	16	8.78123	4.84286	5.97368	5989
chr12	64902746	64903075	330	64902908	16	8.78123	4.84286	5.97368	5990
chr12	101889499	101889700	202	101889626	16	8.78123	4.84286	5.97368	5991
chr12	103188199	103188467	269	103188339	16	8.78123	4.84286	5.97368	5992
chr12	104174740	104175070	331	104174891	16	8.78123	4.84286	5.97368	5993
chr11	11175329	11175689	361	11175436	16	8.78123	4.84286	5.97368	4406
chr11	100841147	100841352	206	100841191	16	8.78123	4.84286	5.97368	4407
chr10	45216614	45216981	368	45216807	16	8.78123	4.84286	5.97368	2753
chr10	55502038	55502335	298	55502154	16	8.78123	4.84286	5.97368	2754
chr10	95485503	95485731	229	95485620	16	8.78123	4.84286	5.97368	2755
chr1	54669026	54669359	334	54669176	16	8.78123	4.84286	5.97368	1158
chr1	72284137	72284433	297	72284260	16	8.78123	4.84286	5.97368	1159
chr1	151820775	151821060	286	151820900	16	8.78123	4.84286	5.97368	1160
chr1	157495025	157495218	194	157495144	16	8.78123	4.84286	5.97368	1161
chr1	169395843	169396193	351	169395970	16	8.78123	4.84286	5.97368	1162
chr1	178527170	178527412	243	178527330	16	8.78123	4.84286	5.97368	1163
chr1	181466809	181467007	199	181466941	16	8.78123	4.84286	5.97368	1164
chr7	128238914	128239242	329	128239055	23	11.1004	4.84174	8.16632	24034
chr11	60210556	60210819	264	60210711	23	11.1004	4.84174	8.16632	4408
chr13	37460157	37460482	326	37460324	28	12.7865	4.83996	9.77825	7219
chr16	76324865	76325062	198	76324989	15	8.45055	4.83796	5.66156	10776
chr11	109332872	109333119	248	109332956	15	8.45055	4.83796	5.66156	4409
chr14	120306401	120306796	396	120306517	17	9.09609	4.83724	6.2649	8484
chr11	5259634	5259895	262	5259772	17	9.09609	4.83724	6.2649	4410
chr17	25837120	25837455	336	25837264	25	11.7598	4.83547	8.79573	11871
chrX	77552245	77552625	381	77552346	19	9.7464	4.83336	6.8829	28372
chr9	28806719	28806914	196	28806827	19	9.7464	4.83336	6.8829	27316
chr9	32906211	32906406	196	32906295	19	9.7464	4.83336	6.8829	27317
chr9	68236562	68236783	222	68236684	19	9.7464	4.83336	6.8829	27318
chr9	77348285	77348511	227	77348448	19	9.7464	4.83336	6.8829	27319
chr8	40511868	40512228	361	40512056	19	9.7464	4.83336	6.8829	25710
chr8	111366969	111367522	554	111367053	19	9.7464	4.83336	6.8829	25711
chr7	28277578	28277846	269	28277677	19	9.7464	4.83336	6.8829	24035
chr7	34630644	34630911	268	34630763	19	9.7464	4.83336	6.8829	24036
chr7	98853408	98853678	271	98853572	19	9.7464	4.83336	6.8829	24037
chr7	135212491	135212874	384	135212732	19	9.7464	4.83336	6.8829	24038
chr6	6194929	6195136	208	6195054	19	9.7464	4.83336	6.8829	22402
chr6	34511635	34511860	226	34511794	19	9.7464	4.83336	6.8829	22403
chr6	38609851	38610145	295	38610000	19	9.7464	4.83336	6.8829	22404
chr6	92521785	92521978	194	92521883	19	9.7464	4.83336	6.8829	22405
chr6	93445635	93445933	299	93445883	19	9.7464	4.83336	6.8829	22406
chr5	24652036	24652371	336	24652297	19	9.7464	4.83336	6.8829	20720
chr5	29741220	29741466	247	29741323	19	9.7464	4.83336	6.8829	20721
chr5	76304556	76305230	675	76305009	19	9.7464	4.83336	6.8829	20722
chr5	90341022	90341468	447	90341115	19	9.7464	4.83336	6.8829	20723
chr5	140189400	140189618	219	140189462	19	9.7464	4.83336	6.8829	20724
chr5	151202978	151203214	237	151203092	19	9.7464	4.83336	6.8829	20725
chr4	59869719	59869925	207	59869871	19	9.7464	4.83336	6.8829	18931
chr4	138160927	138161151	225	138161003	19	9.7464	4.83336	6.8829	18932
chr3	30105592	30106172	581	30105839	19	9.7464	4.83336	6.8829	17338
chr2	29573143	29573422	280	29573294	19	9.7464	4.83336	6.8829	15589
chr2	75772568	75772826	259	75772689	19	9.7464	4.83336	6.8829	15590
chr2	155050988	155051357	370	155051224	19	9.7464	4.83336	6.8829	15591
chr19	15923423	15923682	260	15923564	19	9.7464	4.83336	6.8829	13998
chr19	25407827	25408155	329	25407969	19	9.7464	4.83336	6.8829	13999
chr19	56677681	56677915	235	56677757	19	9.7464	4.83336	6.8829	14000
chr18	5857929	5858202	274	5858023	19	9.7464	4.83336	6.8829	13037
chr18	23836138	23836344	207	23836207	19	9.7464	4.83336	6.8829	13038
chr18	24953486	24953680	195	24953575	19	9.7464	4.83336	6.8829	13039
chr18	36318843	36319235	393	36318919	19	9.7464	4.83336	6.8829	13040
chr18	38348469	38348738	270	38348610	19	9.7464	4.83336	6.8829	13041
chr17	13478974	13479264	291	13479123	19	9.7464	4.83336	6.8829	11872
chr17	29424053	29424378	326	29424203	19	9.7464	4.83336	6.8829	11873
chr17	45811974	45812375	402	45812119	19	9.7464	4.83336	6.8829	11874
chr17	66507006	66507395	390	66507260	19	9.7464	4.83336	6.8829	11875
chr17	73391904	73392326	423	73392059	19	9.7464	4.83336	6.8829	11876
chr16	33883148	33883341	194	33883229	19	9.7464	4.83336	6.8829	10777
chr16	49529972	49530248	277	49530128	19	9.7464	4.83336	6.8829	10778
chr15	64039775	64039968	194	64039833	19	9.7464	4.83336	6.8829	9698
chr15	94188767	94188998	232	94188952	19	9.7464	4.83336	6.8829	9699
chr14	55823074	55823583	510	55823394	19	9.7464	4.83336	6.8829	8485
chr14	57979099	57979415	317	57979282	19	9.7464	4.83336	6.8829	8486
chr14	69089019	69089304	286	69089156	19	9.7464	4.83336	6.8829	8487
chr14	69657008	69657268	261	69657106	19	9.7464	4.83336	6.8829	8488
chr14	74788823	74789070	248	74788922	19	9.7464	4.83336	6.8829	8489
chr13	93006580	93006787	208	93006655	19	9.7464	4.83336	6.8829	7220
chr13	102593354	102593591	238	102593476	19	9.7464	4.83336	6.8829	7221
chr13	113551306	113551510	205	113551383	19	9.7464	4.83336	6.8829	7222
chr12	17767723	17768128	406	17767893	19	9.7464	4.83336	6.8829	5994
chr11	50916138	50916362	225	50916251	19	9.7464	4.83336	6.8829	4411
chr11	51857976	51858560	585	51858119	19	9.7464	4.83336	6.8829	4412
chr11	62496389	62496660	272	62496523	19	9.7464	4.83336	6.8829	4413
chr11	115686218	115686855	638	115686376	19	9.7464	4.83336	6.8829	4414
chr11	120748168	120748454	287	120748345	19	9.7464	4.83336	6.8829	4415
chr10	70205275	70205485	211	70205371	19	9.7464	4.83336	6.8829	2756
chr10	86371647	86371866	220	86371717	19	9.7464	4.83336	6.8829	2757
chr10	86849641	86849838	198	86849740	19	9.7464	4.83336	6.8829	2758
chr1	39192586	39192869	284	39192755	19	9.7464	4.83336	6.8829	1165
chr1	93971100	93971331	232	93971208	19	9.7464	4.83336	6.8829	1166
chr1	131061851	131062097	247	131061971	19	9.7464	4.83336	6.8829	1167
chr1	134913323	134913838	516	134913690	19	9.7464	4.83336	6.8829	1168
chr1	159977868	159978155	288	159977989	19	9.7464	4.83336	6.8829	1169
chr1	171410865	171411062	198	171411006	19	9.7464	4.83336	6.8829	1170
chr1	176915981	176916174	194	176916085	19	9.7464	4.83336	6.8829	1171
chr1	182046946	182047344	399	182047241	19	9.7464	4.83336	6.8829	1172
chr8	41032502	41032897	396	41032761	20	10.0704	4.82965	7.18577	25712
chr6	108235678	108235942	265	108235828	20	10.0704	4.82965	7.18577	22407
chr4	145194966	145195175	210	145195054	20	10.0704	4.82965	7.18577	18933
chr2	152411078	152411283	206	152411149	20	10.0704	4.82965	7.18577	15592
chr18	13970423	13970625	203	13970511	20	10.0704	4.82965	7.18577	13042
chr14	66297753	66297997	245	66297855	20	10.0704	4.82965	7.18577	8490
chr11	115631669	115631894	226	115631765	20	10.0704	4.82965	7.18577	4416
chr1	133253429	133253828	400	133253745	20	10.0704	4.82965	7.18577	1173
chr19	5432898	5433187	290	5433054	19	9.73872	4.82955	6.87747	14001
chr8	124664470	124664716	247	124664652	17	9.0811	4.82934	6.25001	25713
chr4	133812655	133812895	241	133812777	17	9.0811	4.82934	6.25001	18934
chr5	51593430	51593669	240	51593520	15	8.43471	4.82908	5.64586	20726
chr7	120946267	120947011	745	120946391	15	8.43471	4.82907	5.64586	24039
chr6	101377814	101378154	341	101377887	15	8.43471	4.82907	5.64586	22408
chr6	146513948	146514290	343	146514100	15	8.43471	4.82907	5.64586	22409
chr6	148556549	148556768	220	148556618	15	8.43471	4.82907	5.64586	22410
chr5	62275159	62275403	245	62275262	15	8.43471	4.82907	5.64586	20727
chr4	108798605	108798809	205	108798733	15	8.43471	4.82907	5.64586	18935
chr4	123364958	123365151	194	123365045	15	8.43471	4.82907	5.64586	18936
chr18	14240025	14240333	309	14240212	15	8.43471	4.82907	5.64586	13043
chr14	32115310	32115614	305	32115479	15	8.43471	4.82907	5.64586	8491
chr14	57760603	57760796	194	57760635	15	8.43471	4.82907	5.64586	8492
chr13	12104532	12104879	348	12104673	15	8.43471	4.82907	5.64586	7223
chr13	12166921	12167154	234	12167045	15	8.43471	4.82907	5.64586	7224
chr13	62859416	62859631	216	62859556	15	8.43471	4.82907	5.64586	7225
chr11	28695139	28695334	196	28695201	15	8.43471	4.82907	5.64586	4417
chr11	58193288	58193505	218	58193464	15	8.43471	4.82907	5.64586	4418
chr11	60581538	60582097	560	60581888	15	8.43471	4.82907	5.64586	4419
chr10	56836718	56836981	264	56836842	15	8.43471	4.82907	5.64586	2759
chr3	9839875	9840081	207	9840021	14	8.11775	4.82892	5.35423	17339
chr18	24206303	24206496	194	24206397	14	8.11775	4.82892	5.35423	13044
chr9	51963404	51963757	354	51963572	22	10.7304	4.82637	7.81499	27320
chr8	78742435	78742977	543	78742577	22	10.7304	4.82637	7.81499	25714
chr8	125624305	125624546	242	125624403	22	10.7304	4.82637	7.81499	25715
chr7	29766957	29767509	553	29767306	22	10.7304	4.82637	7.81499	24040
chr7	75427252	75427656	405	75427491	22	10.7304	4.82637	7.81499	24041
chr6	94684908	94685377	470	94685290	22	10.7304	4.82637	7.81499	22411
chr5	29864585	29864824	240	29864681	22	10.7304	4.82637	7.81499	20728
chr5	125011745	125012154	410	125011926	22	10.7304	4.82637	7.81499	20729
chr5	131257508	131257730	223	131257641	22	10.7304	4.82637	7.81499	20730
chr5	144978544	144978774	231	144978649	22	10.7304	4.82637	7.81499	20731
chr4	12087939	12088457	519	12088052	22	10.7304	4.82637	7.81499	18937
chr4	82068082	82068370	289	82068198	22	10.7304	4.82637	7.81499	18938
chr4	129600497	129600698	202	129600602	22	10.7304	4.82637	7.81499	18939
chr4	129957703	129957956	254	129957832	22	10.7304	4.82637	7.81499	18940
chr4	135656377	135656728	352	135656534	22	10.7304	4.82637	7.81499	18941
chr4	141695713	141695955	243	141695807	22	10.7304	4.82637	7.81499	18942
chr4	147870531	147870776	246	147870660	22	10.7304	4.82637	7.81499	18943
chr3	7375578	7375861	284	7375738	22	10.7304	4.82637	7.81499	17340
chr3	33737557	33737774	218	33737709	22	10.7304	4.82637	7.81499	17341
chr3	121425964	121426302	339	121426110	22	10.7304	4.82637	7.81499	17342
chr2	128188643	128188892	250	128188730	22	10.7304	4.82637	7.81499	15593
chr2	128234053	128234364	312	128234181	22	10.7304	4.82637	7.81499	15594
chr19	43894331	43894543	213	43894407	22	10.7304	4.82637	7.81499	14002
chr18	20594443	20594797	355	20594542	22	10.7304	4.82637	7.81499	13045
chr18	24872141	24872566	426	24872405	22	10.7304	4.82637	7.81499	13046
chr18	36320059	36320630	572	36320445	22	10.7304	4.82637	7.81499	13047
chr18	73572167	73572493	327	73572352	22	10.7304	4.82637	7.81499	13048
chr17	64123718	64124102	385	64123934	22	10.7304	4.82637	7.81499	11877
chr17	65101226	65101555	330	65101411	22	10.7304	4.82637	7.81499	11878
chr17	80131122	80131741	620	80131312	22	10.7304	4.82637	7.81499	11879
chr16	91462678	91462871	194	91462737	22	10.7304	4.82637	7.81499	10779
chr15	84251283	84251587	305	84251455	22	10.7304	4.82637	7.81499	9700
chr14	61531019	61531226	208	61531119	22	10.7304	4.82637	7.81499	8493
chr13	20433323	20433629	307	20433438	22	10.7304	4.82637	7.81499	7226
chr12	83247747	83247967	221	83247812	22	10.7304	4.82637	7.81499	5995
chr11	23028602	23028814	213	23028713	22	10.7304	4.82637	7.81499	4420
chr11	46111929	46112493	565	46112303	22	10.7304	4.82637	7.81499	4421
chr11	46309024	46309519	496	46309213	22	10.7304	4.82637	7.81499	4422
chr11	74767522	74767836	315	74767691	22	10.7304	4.82637	7.81499	4423
chr11	79778057	79778273	217	79778154	22	10.7304	4.82637	7.81499	4424
chr11	83466066	83466306	241	83466138	22	10.7304	4.82637	7.81499	4425
chr11	97429655	97429885	231	97429772	22	10.7304	4.82637	7.81499	4426
chr11	113201603	113201989	387	113201824	22	10.7304	4.82637	7.81499	4427
chr10	20408468	20408685	218	20408586	22	10.7304	4.82637	7.81499	2760
chr10	71058651	71059228	578	71058842	22	10.7304	4.82637	7.81499	2761
chr10	81201993	81202260	268	81202110	22	10.7304	4.82637	7.81499	2762
chr10	126962281	126962608	328	126962435	22	10.7304	4.82637	7.81499	2763
chr1	21166237	21166601	365	21166456	22	10.7304	4.82637	7.81499	1174
chr1	133255245	133255588	344	133255359	20	10.0564	4.82289	7.17386	1175
chr19	53793987	53794272	286	53794146	18	9.39419	4.82199	6.55075	14003
chr5	33275002	33275261	260	33275142	17	9.06616	4.82147	6.23577	20732
chrX	151520418	151520706	289	151520603	25	11.725	4.821	8.76164	28373
chr9	43116116	43116460	345	43116301	25	11.725	4.821	8.76164	27321
chr9	108212428	108212790	363	108212621	25	11.725	4.821	8.76164	27322
chr8	11530502	11530727	226	11530587	25	11.725	4.821	8.76164	25716
chr8	22193273	22193521	249	22193348	25	11.725	4.821	8.76164	25717
chr8	94317264	94317549	286	94317413	25	11.725	4.821	8.76164	25718
chr8	119277004	119277462	459	119277197	25	11.725	4.821	8.76164	25719
chr7	80246129	80246486	358	80246296	25	11.725	4.821	8.76164	24042
chr7	104315312	104315610	299	104315483	25	11.725	4.821	8.76164	24043
chr7	123110122	123110415	294	123110263	25	11.725	4.821	8.76164	24044
chr7	141041777	141042007	231	141041885	25	11.725	4.821	8.76164	24045
chr6	52221574	52221870	297	52221684	25	11.725	4.821	8.76164	22412
chr6	88140296	88140544	249	88140432	25	11.725	4.821	8.76164	22413
chr6	117605810	117606077	268	117605993	25	11.725	4.821	8.76164	22414
chr5	23598623	23598972	350	23598721	25	11.725	4.821	8.76164	20733
chr5	31151743	31152037	295	31151930	25	11.725	4.821	8.76164	20734
chr5	35009250	35009479	230	35009421	25	11.725	4.821	8.76164	20735
chr5	76947936	76948175	240	76948079	25	11.725	4.821	8.76164	20736
chr5	138988694	138989037	344	138988953	25	11.725	4.821	8.76164	20737
chr5	149006726	149007047	322	149006871	25	11.725	4.821	8.76164	20738
chr4	107889858	107890238	381	107890070	25	11.725	4.821	8.76164	18944
chr4	128610078	128610369	292	128610211	25	11.725	4.821	8.76164	18945
chr4	132269850	132270171	322	132270025	25	11.725	4.821	8.76164	18946
chr4	134154384	134154673	290	134154550	25	11.725	4.821	8.76164	18947
chr3	27467618	27467875	258	27467749	25	11.725	4.821	8.76164	17343
chr3	27904921	27905329	409	27905041	25	11.725	4.821	8.76164	17344
chr2	121413466	121413913	448	121413803	25	11.725	4.821	8.76164	15595
chr19	41101278	41101691	414	41101514	25	11.725	4.821	8.76164	14004
chr18	34368039	34368350	312	34368216	25	11.725	4.821	8.76164	13049
chr18	61001216	61001452	237	61001315	25	11.725	4.821	8.76164	13050
chr17	29246684	29247052	369	29246860	25	11.725	4.821	8.76164	11880
chr16	24393250	24393546	297	24393390	25	11.725	4.821	8.76164	10780
chr16	34937715	34937908	194	34937818	25	11.725	4.821	8.76164	10781
chr16	35128082	35128308	227	35128182	25	11.725	4.821	8.76164	10782
chr14	20083072	20083297	226	20083210	25	11.725	4.821	8.76164	8494
chr14	20871571	20871848	278	20871694	25	11.725	4.821	8.76164	8495
chr14	73388572	73389013	442	73388798	25	11.725	4.821	8.76164	8496
chr14	74947865	74948088	224	74947958	25	11.725	4.821	8.76164	8497
chr14	75829525	75829838	314	75829658	25	11.725	4.821	8.76164	8498
chr14	78886665	78886950	286	78886764	25	11.725	4.821	8.76164	8499
chr13	45508581	45508911	331	45508756	25	11.725	4.821	8.76164	7227
chr13	80940391	80940777	387	80940513	25	11.725	4.821	8.76164	7228
chr12	51883095	51883321	227	51883226	25	11.725	4.821	8.76164	5996
chr11	57051764	57052291	528	57052129	25	11.725	4.821	8.76164	4428
chr10	39413157	39413462	306	39413295	25	11.725	4.821	8.76164	2764
chr10	71052346	71052633	288	71052521	25	11.725	4.821	8.76164	2765
chr10	72654705	72654950	246	72654866	25	11.725	4.821	8.76164	2766
chr10	85185050	85185508	459	85185326	25	11.725	4.821	8.76164	2767
chr10	122990968	122991407	440	122991107	25	11.725	4.821	8.76164	2768
chr1	4857506	4857735	230	4857582	25	11.725	4.821	8.76164	1176
chr1	73930690	73931248	559	73930775	25	11.725	4.821	8.76164	1177
chr1	89611531	89611796	266	89611707	25	11.725	4.821	8.76164	1178
chr1	92744906	92745160	255	92744983	25	11.725	4.821	8.76164	1179
chr1	134084256	134084645	390	134084444	25	11.725	4.821	8.76164	1180
chr1	193090455	193090688	234	193090553	25	11.725	4.821	8.76164	1181
chr10	4105773	4106054	282	4105871	16	8.74082	4.82088	5.9384	2769
chr18	36803712	36803907	196	36803809	15	8.41892	4.82022	5.63203	13051
chr6	86488330	86488602	273	86488430	27	12.3966	4.81998	9.4019	22415
chr2	167167955	167168259	305	167168095	27	12.3966	4.81998	9.4019	15596
chr2	180205900	180206298	399	180206168	27	12.3966	4.81998	9.4019	15597
chr10	5823739	5824078	340	5823937	27	12.3966	4.81998	9.4019	2770
chr2	77226985	77227280	296	77227152	14	8.10141	4.81947	5.33805	15598
chr9	121772489	121772712	224	121772620	22	10.7108	4.81749	7.79745	27323
chr8	70841087	70841376	290	70841269	22	10.7108	4.81749	7.79745	25720
chr5	137076449	137076661	213	137076574	22	10.7108	4.81749	7.79745	20739
chr4	135920390	135920663	274	135920554	22	10.7108	4.81749	7.79745	18948
chr3	37586311	37586533	223	37586408	22	10.7108	4.81749	7.79745	17345
chr3	96001309	96001585	277	96001405	22	10.7108	4.81749	7.79745	17346
chr19	47276985	47277182	198	47277102	22	10.7108	4.81749	7.79745	14005
chr15	85859589	85859802	214	85859687	22	10.7108	4.81749	7.79745	9701
chr14	31212597	31212939	343	31212807	22	10.7108	4.81749	7.79745	8500
chr14	76731573	76732136	564	76731926	22	10.7108	4.81749	7.79745	8501
chr14	120297538	120297758	221	120297636	22	10.7108	4.81749	7.79745	8502
chr13	43191320	43191586	267	43191420	22	10.7108	4.81749	7.79745	7229
chr11	106568688	106568901	214	106568803	22	10.7108	4.81749	7.79745	4429
chr1	181015597	181015841	245	181015702	22	10.7108	4.81749	7.79745	1182
chrX	8096342	8096620	279	8096497	28	12.7259	4.81676	9.71887	28374
chr9	66666241	66666521	281	66666382	28	12.7259	4.81676	9.71887	27324
chr9	95564114	95564458	345	95564265	28	12.7259	4.81676	9.71887	27325
chr8	107207010	107207308	299	107207176	28	12.7259	4.81676	9.71887	25721
chr8	127143737	127143972	236	127143848	28	12.7259	4.81676	9.71887	25722
chr7	67499523	67499789	267	67499698	28	12.7259	4.81676	9.71887	24046
chr6	29923600	29924251	652	29923777	28	12.7259	4.81676	9.71887	22416
chr5	129731114	129731472	359	129731204	28	12.7259	4.81676	9.71887	20740
chr4	97908903	97909189	287	97909048	28	12.7259	4.81676	9.71887	18949
chr4	116720554	116720873	320	116720714	28	12.7259	4.81676	9.71887	18950
chr4	141648227	141648625	399	141648371	28	12.7259	4.81676	9.71887	18951
chr3	104599378	104599740	363	104599617	28	12.7259	4.81676	9.71887	17347
chr2	152905225	152905835	611	152905528	28	12.7259	4.81676	9.71887	15599
chr2	173659548	173660026	479	173659733	28	12.7259	4.81676	9.71887	15600
chr19	23801290	23801531	242	23801400	28	12.7259	4.81676	9.71887	14006
chr19	57273265	57273664	400	57273479	28	12.7259	4.81676	9.71887	14007
chr18	20052486	20052932	447	20052689	28	12.7259	4.81676	9.71887	13052
chr18	61614121	61614450	330	61614382	28	12.7259	4.81676	9.71887	13053
chr18	69399749	69400152	404	69399959	28	12.7259	4.81676	9.71887	13054
chr16	31429604	31429982	379	31429847	28	12.7259	4.81676	9.71887	10783
chr15	74921498	74921774	277	74921591	28	12.7259	4.81676	9.71887	9702
chr14	99010712	99011068	357	99010880	28	12.7259	4.81676	9.71887	8503
chr13	73603664	73604089	426	73603902	28	12.7259	4.81676	9.71887	7230
chr13	101994832	101995096	265	101994929	28	12.7259	4.81676	9.71887	7231
chr11	55468035	55468258	224	55468118	28	12.7259	4.81676	9.71887	4430
chr11	69983376	69983751	376	69983585	28	12.7259	4.81676	9.71887	4431
chr10	76835634	76835939	306	76835812	28	12.7259	4.81676	9.71887	2771
chr1	165642389	165642612	224	165642523	28	12.7259	4.81676	9.71887	1183
chr11	69417561	69418343	783	69418191	39	16.4545	4.81635	13.3039	4432
chr5	35858060	35858359	300	35858236	18	9.37962	4.81455	6.53642	20741
chr10	84389800	84390079	280	84389970	18	9.37962	4.81455	6.53642	2772
chr9	30911826	30912120	295	30911950	17	9.05125	4.81362	6.22199	27326
chr2	28278964	28279185	222	28279045	17	9.05125	4.81362	6.22199	15601
chr18	60292989	60293265	277	60293162	17	9.05125	4.81362	6.22199	13055
chr13	24915310	24915529	220	24915403	17	9.05125	4.81362	6.22199	7232
chr11	97350233	97350456	224	97350300	17	9.05125	4.81362	6.22199	4433
chr10	70459108	70459365	258	70459248	17	9.05125	4.81362	6.22199	2773
chr10	88389972	88390165	194	88390083	17	9.05125	4.81362	6.22199	2774
chr1	58951423	58951644	222	58951527	17	9.05125	4.81362	6.22199	1184
chr9	107533881	107534090	210	107533943	31	13.731	4.81331	10.6827	27327
chr9	118739582	118740007	426	118739708	31	13.731	4.81331	10.6827	27328
chr7	4478387	4478607	221	4478455	31	13.731	4.81331	10.6827	24047
chr7	28741794	28742453	660	28742205	31	13.731	4.81331	10.6827	24048
chr5	137601091	137601359	269	137601173	31	13.731	4.81331	10.6827	20742
chr5	142813223	142813696	474	142813410	31	13.731	4.81331	10.6827	20743
chr5	147076357	147076892	536	147076667	31	13.731	4.81331	10.6827	20744
chr4	101437135	101437435	301	101437282	31	13.731	4.81331	10.6827	18952
chr4	155560989	155561294	306	155561166	31	13.731	4.81331	10.6827	18953
chr3	133310582	133310889	308	133310712	31	13.731	4.81331	10.6827	17348
chr2	153608076	153608495	420	153608307	31	13.731	4.81331	10.6827	15602
chr2	154603734	154604015	282	154603868	31	13.731	4.81331	10.6827	15603
chr19	5510282	5510670	389	5510530	31	13.731	4.81331	10.6827	14008
chr19	46483869	46484393	525	46484042	31	13.731	4.81331	10.6827	14009
chr17	32117319	32117543	225	32117417	31	13.731	4.81331	10.6827	11881
chr17	32348985	32349707	723	32349483	31	13.731	4.81331	10.6827	11882
chr11	49712683	49713240	558	49712817	31	13.731	4.81331	10.6827	4434
chr10	77624500	77624813	314	77624638	31	13.731	4.81331	10.6827	2775
chr4	114536150	114536351	202	114536222	16	8.72553	4.81257	5.92511	18954
chr7	25280091	25280417	327	25280283	29	13.0493	4.81133	10.0295	24049
chr8	111854347	111854556	210	111854453	34	14.7387	4.81046	11.6524	25723
chr7	92669866	92670147	282	92669984	34	14.7387	4.81046	11.6524	24050
chr7	110061197	110062793	1597	110061427	34	14.7387	4.81046	11.6524	24051
chr6	72570387	72571097	711	72570869	34	14.7387	4.81046	11.6524	22417
chr5	107020421	107020809	389	107020650	34	14.7387	4.81046	11.6524	20745
chr4	97868357	97868702	346	97868524	34	14.7387	4.81046	11.6524	18955
chr3	19894668	19895097	430	19894850	34	14.7387	4.81046	11.6524	17349
chr2	127208036	127208388	353	127208222	34	14.7387	4.81046	11.6524	15604
chr15	25459908	25460288	381	25460100	34	14.7387	4.81046	11.6524	9703
chr13	97776765	97777005	241	97776922	34	14.7387	4.81046	11.6524	7233
chr10	17723176	17723509	334	17723333	34	14.7387	4.81046	11.6524	2776
chr4	150730404	150730641	238	150730553	14	8.08512	4.81006	5.32339	18956
chr8	124949524	124949939	416	124949616	19	9.69586	4.80835	6.83512	25724
chr12	99393061	99393329	269	99393150	19	9.69586	4.80835	6.83512	5997
chr9	44920643	44921301	659	44920860	37	15.7481	4.80806	12.6257	27329
chr8	80739382	80739693	312	80739548	37	15.7481	4.80806	12.6257	25725
chr8	116978722	116979207	486	116979063	37	15.7481	4.80806	12.6257	25726
chr5	143909739	143910023	285	143909894	37	15.7481	4.80806	12.6257	20746
chr4	43727117	43727510	394	43727264	37	15.7481	4.80806	12.6257	18957
chr3	65392323	65392897	575	65392767	37	15.7481	4.80806	12.6257	17350
chr15	57819861	57820142	282	57820023	37	15.7481	4.80806	12.6257	9704
chr10	59616599	59617141	543	59616855	37	15.7481	4.80806	12.6257	2777
chr10	78464655	78465186	532	78465039	37	15.7481	4.80806	12.6257	2778
chr11	6200230	6200744	515	6200532	36	15.4073	4.80751	12.2924	4435
chr7	46098304	46098682	379	46098467	24	11.3566	4.80732	8.41396	24052
chr7	127232861	127233240	380	127233045	24	11.3566	4.80732	8.41396	24053
chr7	143108335	143108554	220	143108437	24	11.3566	4.80732	8.41396	24054
chr11	120672949	120673333	385	120673186	24	11.3566	4.80732	8.41396	4436
chr1	36939652	36940036	385	36939809	24	11.3566	4.80732	8.41396	1185
chr7	19258397	19258834	438	19258514	17	9.03638	4.80579	6.21617	24055
chr5	74622422	74622774	353	74622651	17	9.03638	4.80579	6.21617	20747
chr3	104819626	104819865	240	104819725	17	9.03638	4.80579	6.21617	17351
chr15	82367441	82367772	332	82367713	16	8.71028	4.80429	5.91055	9705
chr14	8172992	8173252	261	8173137	43	17.7704	4.80425	14.5726	8504
chr2	119298451	119298957	507	119298618	21	10.3484	4.80405	7.45393	15605
chr6	88518738	88519051	314	88518910	46	18.7826	4.80271	15.5516	22418
chr15	57880944	57881161	218	57881038	15	8.38747	4.8026	5.60185	9706
chr5	137787469	137787894	426	137787771	49	19.7951	4.80136	16.5332	20748
chr11	97703109	97703443	335	97703262	49	19.7951	4.80136	16.5332	4437
chr9	31204776	31205035	260	31204915	19	9.68164	4.80132	6.82138	27330
chr7	48788777	48789053	277	48788883	19	9.68164	4.80132	6.82138	24056
chr19	10341852	10342154	303	10341972	19	9.68164	4.80132	6.82138	14010
chr19	23024203	23024432	230	23024297	19	9.68164	4.80132	6.82138	14011
chr18	5945188	5945580	393	5945338	19	9.68164	4.80132	6.82138	13056
chr15	25943915	25944176	262	25944044	19	9.68164	4.80132	6.82138	9707
chr15	67172926	67173193	268	67173038	19	9.68164	4.80132	6.82138	9708
chr15	85625700	85625901	202	85625771	19	9.68164	4.80132	6.82138	9709
chr13	97242679	97242928	250	97242791	19	9.68164	4.80132	6.82138	7234
chr11	80428510	80428855	346	80428691	19	9.68164	4.80132	6.82138	4438
chr11	113648381	113648604	224	113648477	19	9.68164	4.80132	6.82138	4439
chr1	186581733	186582219	487	186581895	19	9.68164	4.80132	6.82138	1186
chr15	102517954	102518851	898	102518699	55	21.821	4.79909	18.501	9710
chr6	88759138	88759353	216	88759236	26	12.0065	4.7987	9.03001	22419
chr14	45457231	45457522	292	45457427	26	12.0065	4.7987	9.03001	8505
chr11	94321808	94322173	366	94321995	26	12.0065	4.7987	9.03001	4440
chr5	122520045	122520505	461	122520229	21	10.3347	4.79767	7.44029	20749
chr11	115778111	115778304	194	115778203	21	10.3347	4.79767	7.44029	4441
chr7	19698411	19698655	245	19698564	20	10.0004	4.79607	7.11915	24057
chr2	26338229	26338432	204	26338357	20	10.0004	4.79607	7.11915	15606
chr5	135931579	135931917	339	135931749	19	9.66745	4.79432	6.81014	20750
chr19	24453162	24453593	432	24453318	15	8.37182	4.79384	5.58738	14012
chr13	52240419	52240612	194	52240525	15	8.37182	4.79384	5.58738	7235
chr16	30735292	30735613	322	30735515	22	10.6566	4.79304	7.74447	10784
chr7	27628200	27628518	319	27628472	14	8.0527	4.79136	5.29219	24058
chr5	136375258	136375518	261	136375377	14	8.0527	4.79136	5.29219	20751
chr4	56387109	56387303	195	56387165	14	8.0527	4.79136	5.29219	18958
chr4	135507822	135508029	208	135507922	14	8.0527	4.79136	5.29219	18959
chr3	79947852	79948074	223	79947981	14	8.0527	4.79136	5.29219	17352
chr3	102062401	102062596	196	102062532	14	8.0527	4.79136	5.29219	17353
chr17	15042447	15042832	386	15042787	14	8.0527	4.79136	5.29219	11883
chr17	21512528	21512760	233	21512677	14	8.0527	4.79136	5.29219	11884
chr17	22165879	22166081	203	22165968	14	8.0527	4.79136	5.29219	11885
chr17	43811370	43811622	253	43811544	14	8.0527	4.79136	5.29219	11886
chr16	24367390	24367724	335	24367489	14	8.0527	4.79136	5.29219	10785
chr15	3331873	3332138	266	3331960	14	8.0527	4.79136	5.29219	9711
chr12	8584977	8585333	357	8585274	14	8.0527	4.79136	5.29219	5998
chr12	28925698	28925981	284	28925882	14	8.0527	4.79136	5.29219	5999
chr10	21741449	21741838	390	21741733	14	8.0527	4.79136	5.29219	2779
chr10	59275739	59276021	283	59275923	14	8.0527	4.79136	5.29219	2780
chr1	86038937	86039155	219	86039116	14	8.0527	4.79136	5.29219	1187
chr1	168323320	168323549	230	168323453	14	8.0527	4.79136	5.29219	1188
chr5	67306837	67307077	241	67306995	21	10.321	4.79131	7.42823	20752
chr4	155651667	155651871	205	155651744	21	10.321	4.79131	7.42823	18960
chr18	14682858	14683097	240	14682927	21	10.321	4.79131	7.42823	13057
chr19	47645612	47645806	195	47645692	17	9.00676	4.79022	6.18772	14013
chr14	25489542	25489769	228	25489682	23	10.9797	4.78881	8.04896	8506
chr6	72850622	72850815	194	72850744	16	8.67991	4.78782	5.88069	22420
chr5	125057570	125057804	235	125057713	22	10.6431	4.78697	7.73116	20753
chr4	154394017	154394215	199	154394145	15	8.35621	4.78512	5.57253	18961
chr16	24206651	24206916	266	24206830	15	8.35621	4.78512	5.57253	10786
chr13	60685486	60685739	254	60685617	18	9.32167	4.78503	6.47941	7236
chr2	165879499	165879741	243	165879589	21	10.3073	4.78497	7.41511	15607
chr9	105131756	105132107	352	105131931	23	10.9665	4.783	8.03615	27331
chr7	45396194	45396461	268	45396367	23	10.9665	4.783	8.03615	24059
chr4	152013442	152013752	311	152013602	23	10.9665	4.783	8.03615	18962
chr3	122088088	122088774	687	122088234	23	10.9665	4.783	8.03615	17354
chr18	37849724	37850088	365	37849859	23	10.9665	4.783	8.03615	13058
chr14	26023018	26023547	530	26023198	23	10.9665	4.783	8.03615	8507
chr12	32890568	32890781	214	32890677	23	10.9665	4.783	8.03615	6000
chr10	42239171	42239373	203	42239258	17	8.99201	4.78248	6.17316	2781
chr8	126659696	126660225	530	126660064	22	10.6296	4.78091	7.72038	25727
chr12	102283942	102284235	294	102284069	19	9.63916	4.78036	6.78381	6001
chr3	96451081	96451368	288	96451231	16	8.66478	4.77962	5.86609	17355
chr2	76648581	76648873	293	76648716	16	8.66478	4.77962	5.86609	15608
chr17	42893042	42893312	271	42893153	16	8.66478	4.77962	5.86609	11887
chr17	43557669	43557954	286	43557817	16	8.66478	4.77962	5.86609	11888
chr14	34120454	34120683	230	34120633	16	8.66478	4.77962	5.86609	8508
chr11	85139333	85139531	199	85139421	16	8.66478	4.77962	5.86609	4442
chr1	164456461	164456715	255	164456538	16	8.66478	4.77962	5.86609	1189
chr9	31280176	31280471	296	31280297	32	13.9708	4.77921	10.9137	27332
chr10	126931524	126931929	406	126931759	18	9.30727	4.7777	6.46524	2782
chr17	78272782	78273017	236	78272889	15	8.34065	4.77642	5.55762	11889
chr10	45136884	45137089	206	45136958	15	8.34065	4.77642	5.55762	2783
chr2	165884229	165884422	194	165884309	25	11.6162	4.77599	8.65859	15609
chr15	3270382	3270585	204	3270470	25	11.6162	4.77599	8.65859	9712
chr8	75033527	75034361	835	75034221	34	14.6287	4.77422	11.5449	25728
chr3	96574518	96574787	270	96574635	28	12.6089	4.77209	9.60583	17356
chr12	73805640	73805838	199	73805723	16	8.6497	4.77146	5.85178	6002
chr10	89747289	89747526	238	89747393	16	8.6497	4.77146	5.85178	2784
chr7	116029902	116030155	254	116030017	18	9.2929	4.7704	6.45362	24060
chr7	145127854	145128062	209	145127957	18	9.2929	4.7704	6.45362	24061
chr6	35326181	35326390	210	35326266	18	9.2929	4.7704	6.45362	22421
chr6	47454646	47454878	233	47454708	18	9.2929	4.7704	6.45362	22422
chr5	32335188	32335395	208	32335328	18	9.2929	4.7704	6.45362	20754
chr4	102505656	102505905	250	102505739	18	9.2929	4.7704	6.45362	18963
chr3	104660501	104660815	315	104660677	18	9.2929	4.7704	6.45362	17357
chr2	166148616	166148847	232	166148751	18	9.2929	4.7704	6.45362	15610
chr17	4919962	4920155	194	4920079	18	9.2929	4.7704	6.45362	11890
chr12	110703015	110703377	363	110703201	18	9.2929	4.7704	6.45362	6003
chr11	101568607	101568825	219	101568739	18	9.2929	4.7704	6.45362	4443
chr1	91006682	91006960	279	91006815	18	9.2929	4.7704	6.45362	1190
chr5	114178058	114178317	260	114178159	20	9.94493	4.76955	7.07087	20755
chr7	130559800	130560032	233	130559901	15	8.32514	4.76776	5.54249	24062
chr14	21673519	21673724	206	21673653	15	8.32514	4.76776	5.54249	8509
chrY	259835	260340	506	259949	28	12.5963	4.76731	9.59361	28532
chr12	80803991	80804221	231	80804124	17	8.96261	4.76705	6.14453	6004
chr19	53143591	53143887	297	53143734	18	9.27857	4.76312	6.43979	14014
chr12	85350709	85351007	299	85350880	18	9.27857	4.76312	6.43979	6005
chr8	90886628	90886902	275	90886787	20	9.93114	4.76296	7.05905	25729
chr7	67616988	67617236	249	67617080	20	9.93114	4.76296	7.05905	24063
chr5	139083866	139084074	209	139083967	20	9.93114	4.76296	7.05905	20756
chr4	106847962	106848188	227	106848022	20	9.93114	4.76296	7.05905	18964
chr17	27632129	27632322	194	27632220	20	9.93114	4.76296	7.05905	11891
chr17	28515525	28515753	229	28515681	20	9.93114	4.76296	7.05905	11892
chr15	99839869	99840160	292	99840007	20	9.93114	4.76296	7.05905	9713
chr13	12701879	12702221	343	12702069	20	9.93114	4.76296	7.05905	7237
chr13	63239534	63239766	233	63239676	20	9.93114	4.76296	7.05905	7238
chr11	5803100	5803415	316	5803192	20	9.93114	4.76296	7.05905	4444
chr4	9097039	9097302	264	9097188	15	8.30968	4.75912	5.52721	18965
chr2	178411696	178411986	291	178411859	15	8.30968	4.75912	5.52721	15611
chr11	52391345	52391552	208	52391396	15	8.30968	4.75912	5.52721	4445
chr7	126884568	126884889	322	126884780	56	21.9663	4.75687	18.6419	24064
chr8	125368255	125368621	367	125368455	22	10.5761	4.75683	7.66838	25730
chr7	16617054	16617361	308	16617232	22	10.5761	4.75683	7.66838	24065
chr4	133035516	133035951	436	133035766	22	10.5761	4.75683	7.66838	18966
chr4	135239035	135239657	623	135239407	22	10.5761	4.75683	7.66838	18967
chr3	89388430	89388713	284	89388560	22	10.5761	4.75683	7.66838	17358
chr16	7099320	7099652	333	7099480	22	10.5761	4.75683	7.66838	10787
chr15	98951349	98951642	294	98951492	22	10.5761	4.75683	7.66838	9714
chr3	90292611	90293209	599	90293057	53	20.952	4.75558	17.6575	17359
chr1	180604567	180604775	209	180604657	16	8.61966	4.75521	5.82292	1191
chr9	63295630	63295823	194	63295774	14	7.9885	4.75438	5.2331	27333
chr8	105827169	105827688	520	105827374	50	19.9376	4.75413	16.6726	25731
chr2	122377343	122377645	303	122377501	50	19.9376	4.75413	16.6726	15612
chr19	53313128	53313403	276	53313236	19	9.58298	4.7527	6.73226	14015
chr18	6515887	6516557	671	6516220	47	18.9234	4.75251	15.6889	13059
chr12	80083982	80084259	278	80084093	47	18.9234	4.75251	15.6889	6006
chr14	26028991	26029318	328	26029166	17	8.93337	4.75173	6.11754	8510
chr5	134572539	134572809	271	134572676	24	11.2257	4.7517	8.28741	20757
chr13	12203789	12204107	319	12203907	24	11.2257	4.7517	8.28741	7239
chr6	118419503	118419886	384	118419646	44	17.9092	4.75067	14.7069	22423
chr16	8829533	8830313	781	8829805	44	17.9092	4.75067	14.7069	10788
chr17	71120475	71120800	326	71120642	15	8.29426	4.75052	5.51192	11893
chr13	35989300	35989578	279	35989402	15	8.29426	4.75052	5.51192	7240
chr7	63896925	63897381	457	63897207	37	15.5582	4.7496	12.4392	24066
chr7	73556100	73556330	231	73556158	18	9.25001	4.74863	6.41228	24067
chr4	137357622	137358048	427	137357822	41	16.8953	4.74857	13.7267	18968
chr15	79659077	79659420	344	79659239	41	16.8953	4.74857	13.7267	9715
chr13	99185685	99185996	312	99185847	26	11.8785	4.74733	8.90534	7241
chr10	79988353	79988571	219	79988496	26	11.8785	4.74733	8.90534	2785
chr9	107299325	107300143	819	107299632	21	10.2259	4.74725	7.33542	27334
chr18	34380642	34381045	404	34380799	16	8.60471	4.74712	5.80855	13060
chr7	3292922	3293295	374	3293034	38	15.8817	4.74615	12.7508	24068
chr3	95588631	95588873	243	95588750	38	15.8817	4.74615	12.7508	17360
chr17	6961118	6961495	378	6961305	38	15.8817	4.74615	12.7508	11894
chr10	79668668	79669296	629	79668941	38	15.8817	4.74615	12.7508	2786
chr1	131527322	131528004	683	131527705	38	15.8817	4.74615	12.7508	1192
chr10	56373316	56373997	682	56373653	14	7.97258	4.74522	5.21766	2787
chr15	81836429	81836840	412	81836567	28	12.5338	4.74358	9.53255	9716
chr12	8443080	8444236	1157	8443777	28	12.5338	4.74358	9.53255	6007
chr7	80339847	80340349	503	80340240	35	14.8688	4.74333	11.7759	24069
chr6	134034789	134035645	857	134035137	35	14.8688	4.74333	11.7759	22424
chr19	38602884	38603238	355	38603011	35	14.8688	4.74333	11.7759	14016
chr17	33255049	33255702	654	33255213	35	14.8688	4.74333	11.7759	11895
chr15	85810664	85811837	1174	85811707	35	14.8688	4.74333	11.7759	9717
chr13	14063420	14063891	472	14063606	35	14.8688	4.74333	11.7759	7242
chr11	88132107	88132342	236	88132229	35	14.8688	4.74333	11.7759	4446
chr11	119126417	119126684	268	119126543	35	14.8688	4.74333	11.7759	4447
chr10	80826349	80826716	368	80826478	35	14.8688	4.74333	11.7759	2788
chr10	83726252	83726620	369	83726428	35	14.8688	4.74333	11.7759	2789
chr10	84576211	84577056	846	84576678	35	14.8688	4.74333	11.7759	2790
chr1	91249964	91250436	473	91250211	35	14.8688	4.74333	11.7759	1193
chr4	137975222	137975456	235	137975373	20	9.88992	4.74332	7.01989	18969
chrX	13230057	13230429	373	13230305	15	8.27888	4.74195	5.49895	28375
chr5	32459637	32460168	532	32459810	15	8.27888	4.74195	5.49895	20758
chr5	113009604	113009797	194	113009736	15	8.27888	4.74195	5.49895	20759
chr5	122280542	122280739	198	122280609	15	8.27888	4.74195	5.49895	20760
chr5	123035809	123036021	213	123035881	15	8.27888	4.74195	5.49895	20761
chr5	136355748	136355941	194	136355838	15	8.27888	4.74195	5.49895	20762
chr3	123094704	123094923	220	123094795	15	8.27888	4.74195	5.49895	17361
chr2	70800048	70800309	262	70800127	15	8.27888	4.74195	5.49895	15613
chr2	154357115	154357387	273	154357231	15	8.27888	4.74195	5.49895	15614
chr17	7132727	7132928	202	7132847	15	8.27888	4.74195	5.49895	11896
chr17	73195388	73195581	194	73195453	15	8.27888	4.74195	5.49895	11897
chr16	56074878	56075305	428	56075126	15	8.27888	4.74195	5.49895	10789
chr14	4621587	4621805	219	4621681	15	8.27888	4.74195	5.49895	8511
chr14	30715505	30715894	390	30715657	15	8.27888	4.74195	5.49895	8512
chr14	32900713	32900931	219	32900771	15	8.27888	4.74195	5.49895	8513
chr13	11764960	11765185	226	11765068	15	8.27888	4.74195	5.49895	7243
chr13	12030550	12030785	236	12030693	15	8.27888	4.74195	5.49895	7244
chr12	83444781	83445042	262	83444872	15	8.27888	4.74195	5.49895	6008
chr11	104230584	104230808	225	104230716	15	8.27888	4.74195	5.49895	4448
chr10	10766453	10766705	253	10766579	15	8.27888	4.74195	5.49895	2791
chr1	43092114	43092318	205	43092245	15	8.27888	4.74195	5.49895	1194
chr1	152130483	152130682	200	152130556	15	8.27888	4.74195	5.49895	1195
chr13	45634103	45634365	263	45634211	18	9.23578	4.74142	6.39827	7245
chr12	70884129	70884384	256	70884299	18	9.23578	4.74142	6.39827	6009
chr8	125012783	125013052	270	125012895	30	13.1909	4.74031	10.1646	25732
chr19	31082752	31082981	230	31082840	30	13.1909	4.74031	10.1646	14017
chr9	37208141	37208456	316	37208306	32	13.8568	4.74	10.8014	27335
chr9	64934372	64934768	397	64934521	32	13.8568	4.74	10.8014	27336
chr7	118116075	118116333	259	118116202	32	13.8568	4.74	10.8014	24070
chr3	79567832	79568383	552	79567973	32	13.8568	4.74	10.8014	17362
chr3	87905925	87906280	356	87906115	32	13.8568	4.74	10.8014	17363
chr2	59838992	59839344	353	59839099	32	13.8568	4.74	10.8014	15615
chr17	33289310	33289634	325	33289476	32	13.8568	4.74	10.8014	11898
chr14	15440201	15441065	865	15440325	32	13.8568	4.74	10.8014	8514
chr14	20388702	20389067	366	20388989	32	13.8568	4.74	10.8014	8515
chr13	47264460	47264704	245	47264558	32	13.8568	4.74	10.8014	7246
chr12	117751630	117751943	314	117751752	32	13.8568	4.74	10.8014	6010
chr11	75139103	75139429	327	75139237	32	13.8568	4.74	10.8014	4449
chr11	98379267	98379587	321	98379417	32	13.8568	4.74	10.8014	4450
chr1	73935560	73935849	290	73935742	32	13.8568	4.74	10.8014	1196
chr9	119523236	119523611	376	119523313	17	8.90427	4.73651	6.09002	27337
chr6	24572632	24572851	220	24572756	17	8.90427	4.73651	6.09002	22425
chr5	111790580	111790803	224	111790724	17	8.90427	4.73651	6.09002	20763
chr4	95385455	95385985	531	95385775	17	8.90427	4.73651	6.09002	18970
chr4	105397598	105397854	257	105397704	17	8.90427	4.73651	6.09002	18971
chr13	60722884	60723172	289	60722959	17	8.90427	4.73651	6.09002	7247
chr13	113871939	113872181	243	113872085	17	8.90427	4.73651	6.09002	7248
chr12	71446527	71446877	351	71446714	17	8.90427	4.73651	6.09002	6011
chr11	8524118	8524353	236	8524236	17	8.90427	4.73651	6.09002	4451
chr11	11974986	11975182	197	11975030	17	8.90427	4.73651	6.09002	4452
chr7	15437916	15438109	194	15437966	14	7.95671	4.7361	5.20292	24071
chr12	40549032	40549252	221	40549169	14	7.95671	4.7361	5.20292	6012
chr9	57276470	57276724	255	57276617	29	12.8463	4.73602	9.8309	27338
chr9	89211073	89211508	436	89211338	29	12.8463	4.73602	9.8309	27339
chr5	72855844	72856186	343	72856001	29	12.8463	4.73602	9.8309	20764
chr5	107260915	107261658	744	107261357	29	12.8463	4.73602	9.8309	20765
chr4	132270292	132270549	258	132270419	29	12.8463	4.73602	9.8309	18972
chr4	132638887	132639106	220	132638976	29	12.8463	4.73602	9.8309	18973
chr4	133751486	133751852	367	133751707	29	12.8463	4.73602	9.8309	18974
chr4	141207760	141208045	286	141207892	29	12.8463	4.73602	9.8309	18975
chr18	23868945	23869369	425	23869200	29	12.8463	4.73602	9.8309	13061
chr17	87107310	87107537	228	87107379	29	12.8463	4.73602	9.8309	11899
chr16	87432438	87432839	402	87432699	29	12.8463	4.73602	9.8309	10790
chr15	75594699	75594946	248	75594798	29	12.8463	4.73602	9.8309	9718
chr15	79389736	79389951	216	79389795	29	12.8463	4.73602	9.8309	9719
chr14	11161835	11162164	330	11161991	29	12.8463	4.73602	9.8309	8516
chr12	112489091	112489438	348	112489275	29	12.8463	4.73602	9.8309	6013
chr11	76374797	76375093	297	76374937	29	12.8463	4.73602	9.8309	4453
chr11	115536153	115536534	382	115536374	29	12.8463	4.73602	9.8309	4454
chr10	76732916	76733204	289	76733045	29	12.8463	4.73602	9.8309	2792
chr10	128490282	128490631	350	128490449	29	12.8463	4.73602	9.8309	2793
chr1	91071721	91071981	261	91071809	29	12.8463	4.73602	9.8309	1197
chr1	194879452	194879882	431	194879613	29	12.8463	4.73602	9.8309	1198
chr2	121448769	121449158	390	121449030	34	14.5088	4.7349	11.4276	15616
chr4	137591826	137592019	194	137591906	18	9.22159	4.73422	6.38502	18976
chr9	90164103	90164359	257	90164234	19	9.54117	4.73217	6.69106	27340
chr8	3278169	3278362	194	3278283	19	9.54117	4.73217	6.69106	25733
chr8	77492346	77492660	315	77492479	19	9.54117	4.73217	6.69106	25734
chr6	71658359	71658552	194	71658454	19	9.54117	4.73217	6.69106	22426
chr4	119245733	119245978	246	119245862	19	9.54117	4.73217	6.69106	18977
chr3	9520346	9520609	264	9520491	19	9.54117	4.73217	6.69106	17364
chr14	16242789	16242988	200	16242909	19	9.54117	4.73217	6.69106	8517
chr13	51101682	51101878	197	51101780	19	9.54117	4.73217	6.69106	7249
chr13	51845378	51845750	373	51845552	19	9.54117	4.73217	6.69106	7250
chr10	5082237	5082798	562	5082386	19	9.54117	4.73217	6.69106	2794
chr10	61331063	61331269	207	61331138	19	9.54117	4.73217	6.69106	2795
chr10	86323603	86323843	241	86323704	19	9.54117	4.73217	6.69106	2796
chr1	60658879	60659083	205	60658985	19	9.54117	4.73217	6.69106	1199
chr9	44071864	44072250	387	44072018	26	11.8381	4.73115	8.87096	27341
chr9	65550468	65550796	329	65550634	26	11.8381	4.73115	8.87096	27342
chr9	78115785	78116304	520	78115895	26	11.8381	4.73115	8.87096	27343
chr7	19002829	19003069	241	19002973	26	11.8381	4.73115	8.87096	24072
chr7	49158450	49158829	380	49158679	26	11.8381	4.73115	8.87096	24073
chr7	116030683	116031315	633	116030925	26	11.8381	4.73115	8.87096	24074
chr6	94158413	94158692	280	94158579	26	11.8381	4.73115	8.87096	22427
chr5	67697408	67698593	1186	67698412	26	11.8381	4.73115	8.87096	20766
chr5	122560730	122560964	235	122560809	26	11.8381	4.73115	8.87096	20767
chr5	124241053	124241491	439	124241348	26	11.8381	4.73115	8.87096	20768
chr4	114622686	114623183	498	114623078	26	11.8381	4.73115	8.87096	18978
chr4	129819764	129820213	450	129819917	26	11.8381	4.73115	8.87096	18979
chr4	136284343	136284695	353	136284607	26	11.8381	4.73115	8.87096	18980
chr2	128127835	128128121	287	128128000	26	11.8381	4.73115	8.87096	15617
chr18	39215271	39215661	391	39215391	26	11.8381	4.73115	8.87096	13062
chr17	26485063	26485270	208	26485142	26	11.8381	4.73115	8.87096	11900
chr17	27204380	27204601	222	27204543	26	11.8381	4.73115	8.87096	11901
chr17	28232604	28232969	366	28232635	26	11.8381	4.73115	8.87096	11902
chr17	29252262	29252469	208	29252337	26	11.8381	4.73115	8.87096	11903
chr17	56040029	56040433	405	56040151	26	11.8381	4.73115	8.87096	11904
chr17	72918092	72918349	258	72918206	26	11.8381	4.73115	8.87096	11905
chr16	4643700	4644084	385	4643836	26	11.8381	4.73115	8.87096	10791
chr15	99033763	99034506	744	99034144	26	11.8381	4.73115	8.87096	9720
chr14	25842429	25842779	351	25842614	26	11.8381	4.73115	8.87096	8518
chr14	45463660	45463946	287	45463822	26	11.8381	4.73115	8.87096	8519
chr14	54956649	54957240	592	54956748	26	11.8381	4.73115	8.87096	8520
chr13	45493902	45494351	450	45494112	26	11.8381	4.73115	8.87096	7251
chr13	45623168	45623438	271	45623326	26	11.8381	4.73115	8.87096	7252
chr12	28751823	28752049	227	28751928	26	11.8381	4.73115	8.87096	6014
chr12	80216694	80216968	275	80216809	26	11.8381	4.73115	8.87096	6015
chr11	50147227	50147504	278	50147404	26	11.8381	4.73115	8.87096	4455
chr11	88626520	88626831	312	88626711	26	11.8381	4.73115	8.87096	4456
chr11	98588072	98588611	540	98588410	26	11.8381	4.73115	8.87096	4457
chr11	102230046	102230281	236	102230179	26	11.8381	4.73115	8.87096	4458
chr10	43035022	43035261	240	43035127	26	11.8381	4.73115	8.87096	2797
chr1	64305591	64306086	496	64305763	26	11.8381	4.73115	8.87096	1200
chr1	91209320	91210172	853	91209539	26	11.8381	4.73115	8.87096	1201
chr1	136325978	136326195	218	136326107	26	11.8381	4.73115	8.87096	1202
chr3	115819478	115819671	194	115819542	16	8.57491	4.73104	5.77934	17365
chr11	102222112	102222399	288	102222253	24	11.1739	4.72981	8.23736	4459
chrX	74428915	74429238	324	74429104	21	10.1855	4.72862	7.29787	28376
chr8	120257059	120257306	248	120257229	21	10.1855	4.72862	7.29787	25735
chr8	124003350	124003560	211	124003489	21	10.1855	4.72862	7.29787	25736
chr7	110950621	110950855	235	110950792	21	10.1855	4.72862	7.29787	24075
chr4	139581029	139581259	231	139581155	21	10.1855	4.72862	7.29787	18981
chr12	28635830	28636237	408	28636059	21	10.1855	4.72862	7.29787	6016
chr1	164249117	164249399	283	164249252	21	10.1855	4.72862	7.29787	1203
chr11	103095409	103096056	648	103095584	18	9.20743	4.72705	6.37104	4460
chr13	46534312	46534505	194	46534351	14	7.94089	4.72701	5.18926	7253
chr5	72933338	72933572	235	72933422	23	10.8349	4.72567	7.91468	20769
chr3	142442977	142443200	224	142443070	23	10.8349	4.72567	7.91468	17366
chrX	48343535	48343747	213	48343614	23	10.8336	4.72508	7.9135	28377
chr9	43021411	43021971	561	43021825	23	10.8336	4.72508	7.9135	27344
chr9	61946736	61947054	319	61946862	23	10.8336	4.72508	7.9135	27345
chr9	90114630	90114951	322	90114778	23	10.8336	4.72508	7.9135	27346
chr9	116281542	116281979	438	116281833	23	10.8336	4.72508	7.9135	27347
chr9	119091575	119091946	372	119091767	23	10.8336	4.72508	7.9135	27348
chr8	67947238	67947675	438	67947494	23	10.8336	4.72508	7.9135	25737
chr8	91362715	91363088	374	91362938	23	10.8336	4.72508	7.9135	25738
chr7	68264002	68264319	318	68264127	23	10.8336	4.72508	7.9135	24076
chr6	25809183	25809378	196	25809282	23	10.8336	4.72508	7.9135	22428
chr6	72664494	72664687	194	72664585	23	10.8336	4.72508	7.9135	22429
chr5	134421184	134421405	222	134421277	23	10.8336	4.72508	7.9135	20770
chr4	13785552	13785875	324	13785711	23	10.8336	4.72508	7.9135	18982
chr4	116074202	116074660	459	116074304	23	10.8336	4.72508	7.9135	18983
chr4	141425529	141426108	580	141425793	23	10.8336	4.72508	7.9135	18984
chr4	149845071	149845270	200	149845163	23	10.8336	4.72508	7.9135	18985
chr3	88654702	88654945	244	88654834	23	10.8336	4.72508	7.9135	17367
chr3	92211703	92211919	217	92211784	23	10.8336	4.72508	7.9135	17368
chr3	107706126	107706562	437	107706282	23	10.8336	4.72508	7.9135	17369
chr2	19703128	19703452	325	19703295	23	10.8336	4.72508	7.9135	15618
chr2	25536601	25537009	409	25536827	23	10.8336	4.72508	7.9135	15619
chr2	59284855	59285198	344	59285035	23	10.8336	4.72508	7.9135	15620
chr2	75639664	75639912	249	75639782	23	10.8336	4.72508	7.9135	15621
chr2	114070339	114070771	433	114070521	23	10.8336	4.72508	7.9135	15622
chr2	127070619	127070895	277	127070768	23	10.8336	4.72508	7.9135	15623
chr2	163787711	163787997	287	163787862	23	10.8336	4.72508	7.9135	15624
chr2	173159370	173159654	285	173159523	23	10.8336	4.72508	7.9135	15625
chr2	180692728	180693000	273	180692852	23	10.8336	4.72508	7.9135	15626
chr18	36242164	36242441	278	36242348	23	10.8336	4.72508	7.9135	13063
chr15	89426762	89427041	280	89426900	23	10.8336	4.72508	7.9135	9721
chr14	69380182	69380740	559	69380565	23	10.8336	4.72508	7.9135	8521
chr13	59585130	59585399	270	59585271	23	10.8336	4.72508	7.9135	7254
chr13	74245309	74245927	619	74245664	23	10.8336	4.72508	7.9135	7255
chr13	80885327	80885957	631	80885480	23	10.8336	4.72508	7.9135	7256
chr13	97137743	97138011	269	97137820	23	10.8336	4.72508	7.9135	7257
chr12	8781977	8782374	398	8782269	23	10.8336	4.72508	7.9135	6017
chr12	13214859	13215099	241	13215012	23	10.8336	4.72508	7.9135	6018
chr12	55241892	55242554	663	55242169	23	10.8336	4.72508	7.9135	6019
chr12	99246998	99247259	262	99247097	23	10.8336	4.72508	7.9135	6020
chr11	30258936	30259170	235	30259035	23	10.8336	4.72508	7.9135	4461
chr11	54902734	54903059	326	54902920	23	10.8336	4.72508	7.9135	4462
chr11	67667613	67667886	274	67667733	23	10.8336	4.72508	7.9135	4463
chr11	79107855	79108054	200	79107979	23	10.8336	4.72508	7.9135	4464
chr11	83941735	83942073	339	83941908	23	10.8336	4.72508	7.9135	4465
chr11	102838206	102838608	403	102838396	23	10.8336	4.72508	7.9135	4466
chr11	117822937	117823210	274	117823074	23	10.8336	4.72508	7.9135	4467
chr11	119355455	119355754	300	119355600	23	10.8336	4.72508	7.9135	4468
chr10	20135710	20135983	274	20135854	23	10.8336	4.72508	7.9135	2798
chr10	121471460	121471977	518	121471850	23	10.8336	4.72508	7.9135	2799
chr1	64019003	64019241	239	64019085	23	10.8336	4.72508	7.9135	1204
chr1	154065982	154066328	347	154066069	23	10.8336	4.72508	7.9135	1205
chr1	169531337	169531683	347	169531523	23	10.8336	4.72508	7.9135	1206
chr7	111614558	111614777	220	111614670	15	8.24827	4.7249	5.47003	24077
chr4	134145380	134145609	230	134145533	15	8.24827	4.7249	5.47003	18986
chr1	180178312	180178529	218	180178452	20	9.84896	4.72383	6.97977	1207
chr17	56289827	56290172	346	56289940	25	11.4878	4.72317	8.53602	11906
chr8	126935991	126936197	207	126936085	16	8.56008	4.72304	5.76651	25739
chr9	119473935	119474521	587	119474063	17	8.87533	4.72138	6.06365	27349
chr5	114147472	114148017	546	114147718	17	8.87533	4.72138	6.06365	20771
chr19	57103360	57103567	208	57103483	22	10.4965	4.72117	7.59708	14018
chr15	98871172	98871416	245	98871352	18	9.1933	4.7199	6.35747	9722
chr4	41275148	41275426	279	41275299	29	12.8006	4.71918	9.79222	18987
chr7	16401325	16401596	272	16401470	24	11.1481	4.71894	8.21206	24078
chr5	20823667	20823923	257	20823803	14	7.92513	4.71796	5.17388	20772
chr10	75223354	75223661	308	75223469	14	7.92513	4.71796	5.17388	2800
chr19	57148150	57148352	203	57148246	20	9.83537	4.71737	6.96685	14019
chr9	41735968	41736317	350	41736132	20	9.83523	4.7173	6.96671	27350
chr9	53073583	53074120	538	53073824	20	9.83523	4.7173	6.96671	27351
chr9	56041734	56042017	284	56041869	20	9.83523	4.7173	6.96671	27352
chr9	62560004	62560446	443	62560171	20	9.83523	4.7173	6.96671	27353
chr9	69272916	69273445	530	69273252	20	9.83523	4.7173	6.96671	27354
chr9	79978177	79978491	315	79978337	20	9.83523	4.7173	6.96671	27355
chr9	103207921	103208137	217	103208051	20	9.83523	4.7173	6.96671	27356
chr9	105737745	105737999	255	105737909	20	9.83523	4.7173	6.96671	27357
chr8	23198663	23198948	286	23198821	20	9.83523	4.7173	6.96671	25740
chr8	33890677	33890918	242	33890758	20	9.83523	4.7173	6.96671	25741
chr8	47437684	47438257	574	47437846	20	9.83523	4.7173	6.96671	25742
chr8	57356809	57357295	487	57357072	20	9.83523	4.7173	6.96671	25743
chr7	29272175	29272392	218	29272281	20	9.83523	4.7173	6.96671	24079
chr7	41393421	41393938	518	41393519	20	9.83523	4.7173	6.96671	24080
chr7	90442682	90442888	207	90442762	20	9.83523	4.7173	6.96671	24081
chr7	112600215	112600456	242	112600358	20	9.83523	4.7173	6.96671	24082
chr7	116002892	116003141	250	116003001	20	9.83523	4.7173	6.96671	24083
chr6	30047953	30048146	194	30047988	20	9.83523	4.7173	6.96671	22430
chr6	52135255	52135474	220	52135368	20	9.83523	4.7173	6.96671	22431
chr6	72844677	72845040	364	72844886	20	9.83523	4.7173	6.96671	22432
chr6	100428815	100429120	306	100428968	20	9.83523	4.7173	6.96671	22433
chr6	101534480	101534680	201	101534542	20	9.83523	4.7173	6.96671	22434
chr6	108102053	108102433	381	108102128	20	9.83523	4.7173	6.96671	22435
chr6	136492315	136492566	252	136492414	20	9.83523	4.7173	6.96671	22436
chr5	30593901	30594284	384	30594036	20	9.83523	4.7173	6.96671	20773
chr5	92386088	92386365	278	92386253	20	9.83523	4.7173	6.96671	20774
chr4	33030838	33031121	284	33030931	20	9.83523	4.7173	6.96671	18988
chr4	100524860	100525071	212	100524959	20	9.83523	4.7173	6.96671	18989
chr4	129872488	129872922	435	129872782	20	9.83523	4.7173	6.96671	18990
chr4	151411800	151412015	216	151411905	20	9.83523	4.7173	6.96671	18991
chr4	154522983	154523456	474	154523090	20	9.83523	4.7173	6.96671	18992
chr3	10216590	10216830	241	10216721	20	9.83523	4.7173	6.96671	17370
chr3	38015860	38016227	368	38016081	20	9.83523	4.7173	6.96671	17371
chr3	57470364	57470719	356	57470612	20	9.83523	4.7173	6.96671	17372
chr3	154824886	154825085	200	154824941	20	9.83523	4.7173	6.96671	17373
chr2	35906440	35906739	300	35906607	20	9.83523	4.7173	6.96671	15627
chr2	119704955	119705167	213	119705072	20	9.83523	4.7173	6.96671	15628
chr2	134872307	134872666	360	134872567	20	9.83523	4.7173	6.96671	15629
chr2	155370004	155370348	345	155370224	20	9.83523	4.7173	6.96671	15630
chr19	17333050	17333509	460	17333297	20	9.83523	4.7173	6.96671	14020
chr19	24166500	24166735	236	24166614	20	9.83523	4.7173	6.96671	14021
chr18	5835075	5835717	643	5835212	20	9.83523	4.7173	6.96671	13064
chr18	20058790	20059066	277	20058934	20	9.83523	4.7173	6.96671	13065
chr18	61335584	61335857	274	61335752	20	9.83523	4.7173	6.96671	13066
chr18	83430520	83430783	264	83430696	20	9.83523	4.7173	6.96671	13067
chr17	4997430	4997632	203	4997551	20	9.83523	4.7173	6.96671	11907
chr16	39695733	39696343	611	39696039	20	9.83523	4.7173	6.96671	10792
chr15	44706740	44706990	251	44706896	20	9.83523	4.7173	6.96671	9723
chr13	44820015	44820235	221	44820174	20	9.83523	4.7173	6.96671	7258
chr13	45965089	45965315	227	45965220	20	9.83523	4.7173	6.96671	7259
chr13	90011270	90011555	286	90011432	20	9.83523	4.7173	6.96671	7260
chr13	98689704	98690038	335	98689870	20	9.83523	4.7173	6.96671	7261
chr13	107038485	107038778	294	107038617	20	9.83523	4.7173	6.96671	7262
chr12	31261903	31262134	232	31262025	20	9.83523	4.7173	6.96671	6021
chr12	70460350	70460621	272	70460467	20	9.83523	4.7173	6.96671	6022
chr11	9011046	9011335	290	9011169	20	9.83523	4.7173	6.96671	4469
chr11	61025725	61025932	208	61025842	20	9.83523	4.7173	6.96671	4470
chr11	101921346	101921938	593	101921463	20	9.83523	4.7173	6.96671	4471
chr11	106329624	106329905	282	106329717	20	9.83523	4.7173	6.96671	4472
chr10	13667143	13667425	283	13667299	20	9.83523	4.7173	6.96671	2801
chr10	69204743	69205006	264	69204825	20	9.83523	4.7173	6.96671	2802
chr10	73296500	73297034	535	73296750	20	9.83523	4.7173	6.96671	2803
chr10	85459060	85459296	237	85459220	20	9.83523	4.7173	6.96671	2804
chr1	51265031	51265294	264	51265198	20	9.83523	4.7173	6.96671	1208
chr1	153369182	153369405	224	153369263	20	9.83523	4.7173	6.96671	1209
chr1	181976546	181976861	316	181976711	20	9.83523	4.7173	6.96671	1210
chr2	116972622	116972912	291	116972804	15	8.23304	4.71642	5.45548	15631
chr14	66811161	66811362	202	66811309	17	8.86091	4.71386	6.0499	8522
chr12	108212202	108212602	401	108212302	18	9.1792	4.71278	6.34368	6023
chr10	14055169	14055383	215	14055332	18	9.1792	4.71278	6.34368	2805
chr19	3322595	3322812	218	3322703	21	10.1454	4.71013	7.25834	14022
chr17	10000901	10001109	209	10001013	15	8.21784	4.70797	5.44124	11908
chr1	73113188	73113381	194	73113300	15	8.21784	4.70797	5.44124	1211
chrY	42508802	42509116	315	42508926	17	8.84771	4.70697	6.03693	28533
chrX	103981279	103981534	256	103981405	17	8.84771	4.70697	6.03693	28378
chrX	169320289	169320557	269	169320428	17	8.84771	4.70697	6.03693	28379
chr9	4312725	4312954	230	4312858	17	8.84771	4.70697	6.03693	27358
chr9	24748755	24749023	269	24748932	17	8.84771	4.70697	6.03693	27359
chr9	37120852	37121206	355	37121094	17	8.84771	4.70697	6.03693	27360
chr9	41612456	41612758	303	41612634	17	8.84771	4.70697	6.03693	27361
chr9	97111625	97111873	249	97111776	17	8.84771	4.70697	6.03693	27362
chr9	120402456	120402705	250	120402578	17	8.84771	4.70697	6.03693	27363
chr8	41374019	41374212	194	41374164	17	8.84771	4.70697	6.03693	25744
chr8	45703860	45704079	220	45703935	17	8.84771	4.70697	6.03693	25745
chr8	62484968	62485252	285	62485069	17	8.84771	4.70697	6.03693	25746
chr7	38541360	38541553	194	38541425	17	8.84771	4.70697	6.03693	24084
chr7	46448947	46449171	225	46449039	17	8.84771	4.70697	6.03693	24085
chr7	49402483	49402780	298	49402521	17	8.84771	4.70697	6.03693	24086
chr6	49276598	49276799	202	49276723	17	8.84771	4.70697	6.03693	22437
chr6	94699254	94699608	355	94699434	17	8.84771	4.70697	6.03693	22438
chr6	97570345	97570550	206	97570409	17	8.84771	4.70697	6.03693	22439
chr6	113852416	113852655	240	113852537	17	8.84771	4.70697	6.03693	22440
chr6	134863308	134863520	213	134863361	17	8.84771	4.70697	6.03693	22441
chr6	149344002	149344195	194	149344169	17	8.84771	4.70697	6.03693	22442
chr5	37699981	37700200	220	37700117	17	8.84771	4.70697	6.03693	20775
chr5	65459532	65459810	279	65459660	17	8.84771	4.70697	6.03693	20776
chr5	75814345	75814602	258	75814496	17	8.84771	4.70697	6.03693	20777
chr5	102698475	102698795	321	102698640	17	8.84771	4.70697	6.03693	20778
chr5	107320782	107320998	217	107320884	17	8.84771	4.70697	6.03693	20779
chr5	111560594	111560905	312	111560663	17	8.84771	4.70697	6.03693	20780
chr5	123346095	123346292	198	123346180	17	8.84771	4.70697	6.03693	20781
chr4	31662245	31662546	302	31662419	17	8.84771	4.70697	6.03693	18993
chr4	100386496	100386808	313	100386656	17	8.84771	4.70697	6.03693	18994
chr4	123204091	123204332	242	123204221	17	8.84771	4.70697	6.03693	18995
chr4	126086225	126086439	215	126086313	17	8.84771	4.70697	6.03693	18996
chr3	58122642	58122967	326	58122844	17	8.84771	4.70697	6.03693	17374
chr3	63963445	63963727	283	63963609	17	8.84771	4.70697	6.03693	17375
chr3	117606663	117606865	203	117606770	17	8.84771	4.70697	6.03693	17376
chr3	126723042	126723242	201	126723095	17	8.84771	4.70697	6.03693	17377
chr3	129004086	129004414	329	129004252	17	8.84771	4.70697	6.03693	17378
chr3	154723274	154723514	241	154723406	17	8.84771	4.70697	6.03693	17379
chr2	4101463	4101662	200	4101555	17	8.84771	4.70697	6.03693	15632
chr2	13181936	13182169	234	13181999	17	8.84771	4.70697	6.03693	15633
chr2	17341710	17342009	300	17341876	17	8.84771	4.70697	6.03693	15634
chr2	19664234	19664431	198	19664319	17	8.84771	4.70697	6.03693	15635
chr2	21142331	21142616	286	21142481	17	8.84771	4.70697	6.03693	15636
chr2	72908384	72908642	259	72908551	17	8.84771	4.70697	6.03693	15637
chr2	77313135	77313357	223	77313258	17	8.84771	4.70697	6.03693	15638
chr2	83759885	83760083	199	83759953	17	8.84771	4.70697	6.03693	15639
chr2	157367640	157368106	467	157367768	17	8.84771	4.70697	6.03693	15640
chr2	164432817	164433043	227	164432923	17	8.84771	4.70697	6.03693	15641
chr19	11810991	11811184	194	11811068	17	8.84771	4.70697	6.03693	14023
chr19	44245851	44246085	235	44245965	17	8.84771	4.70697	6.03693	14024
chr18	16708817	16709063	247	16708977	17	8.84771	4.70697	6.03693	13068
chr18	62162218	62162430	213	62162303	17	8.84771	4.70697	6.03693	13069
chr18	79466761	79467236	476	79467143	17	8.84771	4.70697	6.03693	13070
chr17	10279794	10279996	203	10279870	17	8.84771	4.70697	6.03693	11909
chr17	51278522	51278756	235	51278598	17	8.84771	4.70697	6.03693	11910
chr17	65401026	65401267	242	65401109	17	8.84771	4.70697	6.03693	11911
chr16	21210989	21211223	235	21211157	17	8.84771	4.70697	6.03693	10793
chr15	78267587	78267796	210	78267691	17	8.84771	4.70697	6.03693	9724
chr15	80876283	80876522	240	80876402	17	8.84771	4.70697	6.03693	9725
chr15	99799743	99799994	252	99799840	17	8.84771	4.70697	6.03693	9726
chr14	20546528	20546981	454	20546652	17	8.84771	4.70697	6.03693	8523
chr14	26206498	26207034	537	26206922	17	8.84771	4.70697	6.03693	8524
chr14	101882994	101883280	287	101883135	17	8.84771	4.70697	6.03693	8525
chr14	117096419	117096707	289	117096593	17	8.84771	4.70697	6.03693	8526
chr13	12125053	12125489	437	12125135	17	8.84771	4.70697	6.03693	7263
chr13	36105580	36105980	401	36105842	17	8.84771	4.70697	6.03693	7264
chr13	49480783	49480987	205	49480837	17	8.84771	4.70697	6.03693	7265
chr13	93304595	93304939	345	93304740	17	8.84771	4.70697	6.03693	7266
chr13	97390447	97390686	240	97390523	17	8.84771	4.70697	6.03693	7267
chr13	102573171	102573380	210	102573283	17	8.84771	4.70697	6.03693	7268
chr12	16463527	16463737	211	16463607	17	8.84771	4.70697	6.03693	6024
chr12	41120170	41120372	203	41120241	17	8.84771	4.70697	6.03693	6025
chr11	4507574	4507817	244	4507638	17	8.84771	4.70697	6.03693	4473
chr11	4705211	4705408	198	4705250	17	8.84771	4.70697	6.03693	4474
chr11	9025237	9025475	239	9025345	17	8.84771	4.70697	6.03693	4475
chr11	52370631	52370824	194	52370756	17	8.84771	4.70697	6.03693	4476
chr11	59338074	59338308	235	59338201	17	8.84771	4.70697	6.03693	4477
chr11	102582201	102582724	524	102582406	17	8.84771	4.70697	6.03693	4478
chr10	12826933	12827165	233	12827075	17	8.84771	4.70697	6.03693	2806
chr10	43409976	43410247	272	43410123	17	8.84771	4.70697	6.03693	2807
chr10	56836215	56836456	242	56836299	17	8.84771	4.70697	6.03693	2808
chr10	58385223	58385416	194	58385272	17	8.84771	4.70697	6.03693	2809
chr10	99460797	99461073	277	99460977	17	8.84771	4.70697	6.03693	2810
chr10	111566900	111567104	205	111567039	17	8.84771	4.70697	6.03693	2811
chr1	16458044	16458339	296	16458192	17	8.84771	4.70697	6.03693	1212
chr1	40658665	40658904	240	40658730	17	8.84771	4.70697	6.03693	1213
chr1	72127628	72127885	258	72127711	17	8.84771	4.70697	6.03693	1214
chr1	74668493	74668782	290	74668627	17	8.84771	4.70697	6.03693	1215
chr1	90258212	90258459	248	90258303	17	8.84771	4.70697	6.03693	1216
chr1	134823309	134823554	246	134823448	17	8.84771	4.70697	6.03693	1217
chr1	194697675	194697868	194	194697707	17	8.84771	4.70697	6.03693	1218
chr14	26532719	26533134	416	26532895	17	8.84653	4.70635	6.03693	8527
chr11	120423731	120423936	206	120423794	17	8.84653	4.70635	6.03693	4479
chr4	55650975	55651608	634	55651280	48	19.068	4.70533	15.8302	18997
chr6	128843754	128844014	261	128843888	19	9.48585	4.70506	6.63768	22443
chr8	34425789	34425982	194	34425910	14	7.89375	4.69997	5.14424	25747
chr7	134880424	134880655	232	134880562	14	7.89375	4.69997	5.14424	24087
chr2	53023260	53023460	201	53023346	14	7.89375	4.69997	5.14424	15642
chr15	39866927	39867120	194	39867065	14	7.89375	4.69997	5.14424	9727
chr14	31854691	31854884	194	31854776	14	7.89375	4.69997	5.14424	8528
chr13	109911037	109911269	233	109911116	14	7.89375	4.69997	5.14424	7269
chr10	24483621	24483845	225	24483759	14	7.89375	4.69997	5.14424	2812
chr1	131987444	131987637	194	131987524	14	7.89375	4.69997	5.14424	1219
chr9	18292587	18292828	242	18292737	16	8.51581	4.6992	5.72405	27364
chr7	25787616	25787809	194	25787645	16	8.51581	4.6992	5.72405	24088
chr6	71881040	71881310	271	71881211	16	8.51581	4.6992	5.72405	22444
chr6	120002157	120002357	201	120002239	16	8.51581	4.6992	5.72405	22445
chr5	118832733	118833079	347	118832953	16	8.51581	4.6992	5.72405	20782
chr5	125439014	125439283	270	125439188	16	8.51581	4.6992	5.72405	20783
chr5	141116185	141116393	209	141116239	16	8.51581	4.6992	5.72405	20784
chr4	114530978	114531195	218	114531162	16	8.51581	4.6992	5.72405	18998
chr3	88867894	88868197	304	88868082	16	8.51581	4.6992	5.72405	17380
chr3	121814119	121814328	210	121814184	16	8.51581	4.6992	5.72405	17381
chr2	166534611	166534845	235	166534695	16	8.51581	4.6992	5.72405	15643
chr19	42519993	42520204	212	42520141	16	8.51581	4.6992	5.72405	14025
chr19	55851686	55851966	281	55851791	16	8.51581	4.6992	5.72405	14026
chr17	88258318	88258675	358	88258368	16	8.51581	4.6992	5.72405	11912
chr16	37790497	37790747	251	37790570	16	8.51581	4.6992	5.72405	10794
chr15	69041590	69041977	388	69041716	16	8.51581	4.6992	5.72405	9728
chr10	122859258	122859454	197	122859362	16	8.51581	4.6992	5.72405	2813
chr6	82770933	82771185	253	82771024	17	8.83218	4.69887	6.02353	22446
chr9	14663745	14664087	343	14664021	18	9.15111	4.69859	6.31787	27365
chr7	81707634	81708041	408	81707914	18	9.15111	4.69859	6.31787	24089
chr7	133793566	133794183	618	133793667	18	9.15111	4.69859	6.31787	24090
chr6	119181648	119181923	276	119181786	18	9.15111	4.69859	6.31787	22447
chr5	134872388	134872604	217	134872517	18	9.15111	4.69859	6.31787	20785
chr4	102568632	102568886	255	102568783	18	9.15111	4.69859	6.31787	18999
chr4	152062356	152062645	290	152062500	18	9.15111	4.69859	6.31787	19000
chr3	107130538	107130879	342	107130744	18	9.15111	4.69859	6.31787	17382
chr17	6747571	6747782	212	6747709	18	9.15111	4.69859	6.31787	11913
chr16	45832214	45832682	469	45832490	18	9.15111	4.69859	6.31787	10795
chr15	81740148	81740375	228	81740241	18	9.15111	4.69859	6.31787	9729
chr15	90224131	90224324	194	90224236	18	9.15111	4.69859	6.31787	9730
chr10	86779407	86779606	200	86779489	18	9.15111	4.69859	6.31787	2814
chr1	192756685	192756979	295	192756822	18	9.15111	4.69859	6.31787	1220
chr6	31549572	31549945	374	31549805	19	9.4721	4.69833	6.62451	22448
chrX	74254669	74254903	235	74254774	20	9.79475	4.6981	6.92887	28380
chr7	67236511	67236733	223	67236603	20	9.79475	4.6981	6.92887	24091
chr17	43241164	43241421	258	43241300	20	9.79475	4.6981	6.92887	11914
chr17	86507697	86508045	349	86507852	20	9.79475	4.6981	6.92887	11915
chr16	4886749	4886972	224	4886830	20	9.79475	4.6981	6.92887	10796
chr14	30630699	30631085	387	30630948	20	9.79475	4.6981	6.92887	8529
chr13	5861877	5862178	302	5861992	20	9.79475	4.6981	6.92887	7270
chr11	58999058	58999560	503	58999379	20	9.79475	4.6981	6.92887	4480
chr7	45509660	45510325	666	45510045	22	10.4439	4.69769	7.54656	24092
chr5	105523440	105523674	235	105523551	22	10.4439	4.69769	7.54656	20786
chr4	148868056	148868327	272	148868206	22	10.4439	4.69769	7.54656	19001
chr15	84755053	84755266	214	84755152	22	10.4439	4.69769	7.54656	9731
chr13	21173055	21173274	220	21173146	22	10.4439	4.69769	7.54656	7271
chr5	4067257	4067495	239	4067379	24	11.0969	4.69735	8.16316	20787
chr3	88718868	88719309	442	88719052	24	11.0969	4.69735	8.16316	17383
chr17	53567828	53568136	309	53568007	24	11.0969	4.69735	8.16316	11916
chr12	80113198	80113430	233	80113284	24	11.0969	4.69735	8.16316	6026
chr19	47448732	47448949	218	47448842	26	11.7526	4.69706	8.78851	14027
chr13	55512458	55512772	315	55512609	32	13.7293	4.6964	10.6817	7272
chr17	24850361	24850614	254	24850502	36	15.0518	4.69608	11.948	11917
chrX	102683850	102684053	204	102683920	14	7.88087	4.69258	5.13173	28381
chr9	49189598	49189795	198	49189716	14	7.88087	4.69258	5.13173	27366
chr9	52168102	52168322	221	52168198	14	7.88087	4.69258	5.13173	27367
chr9	76003597	76003989	393	76003839	14	7.88087	4.69258	5.13173	27368
chr9	105438984	105439330	347	105439037	14	7.88087	4.69258	5.13173	27369
chr9	119687744	119687965	222	119687868	14	7.88087	4.69258	5.13173	27370
chr8	11689792	11690114	323	11690069	14	7.88087	4.69258	5.13173	25748
chr8	22185350	22185594	245	22185440	14	7.88087	4.69258	5.13173	25749
chr8	57498952	57499215	264	57499063	14	7.88087	4.69258	5.13173	25750
chr8	109829823	109830016	194	109829915	14	7.88087	4.69258	5.13173	25751
chr7	5125583	5125957	375	5125848	14	7.88087	4.69258	5.13173	24093
chr7	15215492	15215686	195	15215550	14	7.88087	4.69258	5.13173	24094
chr7	16980628	16980829	202	16980698	14	7.88087	4.69258	5.13173	24095
chr6	7877599	7877792	194	7877736	14	7.88087	4.69258	5.13173	22449
chr6	19147418	19147794	377	19147495	14	7.88087	4.69258	5.13173	22450
chr6	34577111	34577304	194	34577217	14	7.88087	4.69258	5.13173	22451
chr6	39204495	39204721	227	39204600	14	7.88087	4.69258	5.13173	22452
chr6	99520280	99520560	281	99520372	14	7.88087	4.69258	5.13173	22453
chr6	100233745	100233988	244	100233847	14	7.88087	4.69258	5.13173	22454
chr6	121473234	121473506	273	121473331	14	7.88087	4.69258	5.13173	22455
chr6	122345828	122346108	281	122345957	14	7.88087	4.69258	5.13173	22456
chr5	116442985	116443178	194	116443066	14	7.88087	4.69258	5.13173	20788
chr5	135280209	135280495	287	135280452	14	7.88087	4.69258	5.13173	20789
chr4	3502686	3502890	205	3502775	14	7.88087	4.69258	5.13173	19002
chr4	23190557	23190756	200	23190613	14	7.88087	4.69258	5.13173	19003
chr4	99612770	99612971	202	99612830	14	7.88087	4.69258	5.13173	19004
chr4	100198385	100198578	194	100198438	14	7.88087	4.69258	5.13173	19005
chr4	101868276	101868577	302	101868438	14	7.88087	4.69258	5.13173	19006
chr4	102230787	102231261	475	102231169	14	7.88087	4.69258	5.13173	19007
chr4	146657962	146658159	198	146658028	14	7.88087	4.69258	5.13173	19008
chr3	69282626	69282829	204	69282724	14	7.88087	4.69258	5.13173	17384
chr3	70253065	70253258	194	70253160	14	7.88087	4.69258	5.13173	17385
chr3	82027251	82027450	200	82027382	14	7.88087	4.69258	5.13173	17386
chr3	138397703	138397944	242	138397862	14	7.88087	4.69258	5.13173	17387
chr2	77526931	77527255	325	77527107	14	7.88087	4.69258	5.13173	15644
chr2	102303365	102303707	343	102303556	14	7.88087	4.69258	5.13173	15645
chr2	163976566	163976759	194	163976669	14	7.88087	4.69258	5.13173	15646
chr19	55985528	55985756	229	55985669	14	7.88087	4.69258	5.13173	14028
chr18	11644693	11644975	283	11644745	14	7.88087	4.69258	5.13173	13071
chr18	15492846	15493060	215	15492977	14	7.88087	4.69258	5.13173	13072
chr18	56061223	56061416	194	56061288	14	7.88087	4.69258	5.13173	13073
chr17	14505314	14505507	194	14505353	14	7.88087	4.69258	5.13173	11918
chr17	14992460	14992715	256	14992647	14	7.88087	4.69258	5.13173	11919
chr17	21476251	21476504	254	21476421	14	7.88087	4.69258	5.13173	11920
chr17	62882033	62882271	239	62882198	14	7.88087	4.69258	5.13173	11921
chr17	75052149	75052379	231	75052208	14	7.88087	4.69258	5.13173	11922
chr15	43487445	43487798	354	43487526	14	7.88087	4.69258	5.13173	9732
chr14	7175793	7176016	224	7175909	14	7.88087	4.69258	5.13173	8530
chr14	9479079	9479291	213	9479218	14	7.88087	4.69258	5.13173	8531
chr14	24075831	24076024	194	24075925	14	7.88087	4.69258	5.13173	8532
chr14	72949893	72950135	243	72950025	14	7.88087	4.69258	5.13173	8533
chr14	103468784	103469059	276	103468945	14	7.88087	4.69258	5.13173	8534
chr13	7128619	7128815	197	7128771	14	7.88087	4.69258	5.13173	7273
chr13	28329365	28329558	194	28329432	14	7.88087	4.69258	5.13173	7274
chr13	48146111	48146360	250	48146205	14	7.88087	4.69258	5.13173	7275
chr13	73277462	73277655	194	73277553	14	7.88087	4.69258	5.13173	7276
chr13	74854424	74854617	194	74854485	14	7.88087	4.69258	5.13173	7277
chr12	23605198	23605432	235	23605316	14	7.88087	4.69258	5.13173	6027
chr12	44248309	44248572	264	44248465	14	7.88087	4.69258	5.13173	6028
chr12	50352474	50352682	209	50352590	14	7.88087	4.69258	5.13173	6029
chr12	53098325	53098578	254	53098440	14	7.88087	4.69258	5.13173	6030
chr12	98713524	98713717	194	98713656	14	7.88087	4.69258	5.13173	6031
chr11	65337472	65337722	251	65337627	14	7.88087	4.69258	5.13173	4481
chr10	11390857	11391146	290	11390955	14	7.88087	4.69258	5.13173	2815
chr10	111925460	111925653	194	111925629	14	7.88087	4.69258	5.13173	2816
chr1	9237377	9237601	225	9237489	14	7.88087	4.69258	5.13173	1221
chr1	13329817	13330010	194	13329935	14	7.88087	4.69258	5.13173	1222
chr1	24089134	24089689	556	24089546	14	7.88087	4.69258	5.13173	1223
chr1	52217729	52217950	222	52217842	14	7.88087	4.69258	5.13173	1224
chr1	96189824	96190017	194	96189920	14	7.88087	4.69258	5.13173	1225
chr1	125538959	125539161	203	125539011	14	7.88087	4.69258	5.13173	1226
chr2	76737493	76737925	433	76737645	17	8.81787	4.69142	6.0095	15647
chr8	15061782	15062015	234	15061910	16	8.50114	4.6913	5.70992	25752
chr17	71291314	71291658	345	71291561	15	8.18759	4.69117	5.41266	11923
chr9	69274852	69275235	384	69274926	14	7.87813	4.69102	5.13073	27371
chr7	29778004	29778209	206	29778088	14	7.87813	4.69102	5.13073	24096
chr3	145704059	145704268	210	145704212	14	7.87813	4.69102	5.13073	17388
chr11	88864283	88864743	461	88864585	39	16.0206	4.6888	12.8805	4482
chr3	96244204	96244508	305	96244326	27	12.0564	4.68736	9.07807	17389
chr15	85687616	85687928	313	85687789	22	10.4178	4.68604	7.52168	9733
chr19	5299192	5299699	508	5299372	18	9.12315	4.68448	6.29107	14029
chr19	37312202	37312632	431	37312501	18	9.12315	4.68448	6.29107	14030
chr5	26035428	26035641	214	26035497	15	8.17253	4.68281	5.39797	20790
chr19	36349152	36349393	242	36349249	14	7.86257	4.6821	5.11564	14031
chr8	75038265	75039211	947	75038650	36	15.005	4.68153	11.9026	25753
chr5	111139724	111139982	259	111139871	36	15.005	4.68153	11.9026	20791
chr16	4489117	4489571	455	4489301	36	15.005	4.68153	11.9026	10797
chr12	108792486	108793093	608	108792930	36	15.005	4.68153	11.9026	6032
chr1	60565369	60565713	345	60565541	36	15.005	4.68153	11.9026	1227
chr1	160212783	160213052	270	160212955	36	15.005	4.68153	11.9026	1228
chr7	67372818	67373309	492	67373045	33	14.0006	4.67665	10.9423	24097
chr5	66757154	66757455	302	66757287	17	8.78936	4.67658	5.98174	20792
chr2	174343089	174343357	269	174343266	17	8.78936	4.67658	5.98174	15648
chr12	80643761	80644263	503	80644078	31	13.3393	4.6756	10.3032	6033
chr4	117252442	117252651	210	117252548	16	8.47191	4.67559	5.68225	19009
chr12	108490077	108490271	195	108490196	16	8.47191	4.67559	5.68225	6034
chr7	45638704	45638948	245	45638805	22	10.3918	4.67444	7.49578	24098
chr8	85430850	85431065	216	85430958	14	7.84705	4.67322	5.10302	25754
chr8	118393945	118394138	194	118394012	27	12.0195	4.67307	9.04207	25755
chr8	33811335	33811656	322	33811500	33	13.9897	4.67302	10.932	25756
chr4	141559531	141559773	243	141559668	33	13.9897	4.67302	10.932	19010
chr19	5024032	5024492	461	5024364	33	13.9897	4.67302	10.932	14032
chr17	35969710	35969952	243	35969872	33	13.9897	4.67302	10.932	11924
chr13	102874912	102875229	318	102875051	33	13.9897	4.67302	10.932	7278
chr10	78009106	78009464	359	78009280	33	13.9897	4.67302	10.932	2817
chr9	62526486	62526683	198	62526588	20	9.74099	4.67264	6.87942	27372
chr5	35985601	35985820	220	35985667	19	9.41739	4.67161	6.57254	20793
chr17	86780750	86780951	202	86780822	25	11.3616	4.67151	8.41875	11925
chr4	45478440	45478681	242	45478557	18	9.09532	4.67046	6.26416	19011
chr9	121776457	121776866	410	121776740	23	10.7057	4.66969	7.79268	27373
chr9	122805355	122805646	292	122805473	23	10.7057	4.66969	7.79268	27374
chr15	34443099	34443397	299	34443210	23	10.7057	4.66969	7.79268	9734
chr12	111455383	111455630	248	111455475	23	10.7057	4.66969	7.79268	6035
chr11	102880917	102881171	255	102881043	23	10.7057	4.66969	7.79268	4483
chr9	21083374	21083618	245	21083483	17	8.77516	4.66919	5.96952	27375
chr14	45451246	45451439	194	45451333	17	8.77516	4.66919	5.96952	8535
chr1	43175268	43175462	195	43175405	17	8.77516	4.66919	5.96952	1229
chr9	44498923	44499311	389	44499023	21	10.0527	4.66755	7.17052	27376
chr5	45669702	45669895	194	45669785	21	10.0527	4.66755	7.17052	20794
chr4	149949385	149949601	217	149949502	21	10.0527	4.66755	7.17052	19012
chr2	167690563	167690800	238	167690664	21	10.0527	4.66755	7.17052	15649
chr11	51999473	51999719	247	51999606	21	10.0527	4.66755	7.17052	4484
chr11	59708026	59708594	569	59708144	21	10.0527	4.66755	7.17052	4485
chr11	90142495	90142724	230	90142633	21	10.0527	4.66755	7.17052	4486
chr9	116231920	116232259	340	116232080	15	8.14255	4.66618	5.37769	27377
chr7	19413432	19413862	431	19413518	19	9.40379	4.66497	6.55977	24099
chr7	46113576	46114041	466	46113720	19	9.40379	4.66497	6.55977	24100
chr5	144380638	144380999	362	144380756	19	9.40379	4.66497	6.55977	20795
chr4	146610831	146611221	391	146610994	19	9.40379	4.66497	6.55977	19013
chr18	12270457	12270652	196	12270503	19	9.40379	4.66497	6.55977	13074
chr14	55468634	55468872	239	55468762	19	9.40379	4.66497	6.55977	8536
chr11	54805389	54805654	266	54805561	19	9.40379	4.66497	6.55977	4487
chr10	45125141	45125420	280	45125292	19	9.40379	4.66497	6.55977	2818
chr13	37640482	37640728	247	37640624	14	7.83159	4.66438	5.08838	7279
chr9	56552736	56552973	238	56552878	30	12.975	4.6629	9.95646	27378
chr8	36952126	36952425	300	36952271	30	12.975	4.6629	9.95646	25757
chr8	111732061	111732300	240	111732143	30	12.975	4.6629	9.95646	25758
chr7	28381268	28381588	321	28381413	30	12.975	4.6629	9.95646	24101
chr7	114063575	114063905	331	114063764	30	12.975	4.6629	9.95646	24102
chr5	124073853	124074162	310	124073974	30	12.975	4.6629	9.95646	20796
chr4	117356162	117356403	242	117356308	30	12.975	4.6629	9.95646	19014
chr4	141278145	141278475	331	141278300	30	12.975	4.6629	9.95646	19015
chr3	105054878	105055301	424	105055031	30	12.975	4.6629	9.95646	17390
chr2	168524941	168525264	324	168525132	30	12.975	4.6629	9.95646	15650
chr2	174472836	174473330	495	174473189	30	12.975	4.6629	9.95646	15651
chr18	56572747	56573285	539	56572934	30	12.975	4.6629	9.95646	13075
chr16	23249397	23249658	262	23249496	30	12.975	4.6629	9.95646	10798
chr16	24483553	24484070	518	24483908	30	12.975	4.6629	9.95646	10799
chr13	47244851	47245136	286	47245012	30	12.975	4.6629	9.95646	7280
chr9	57723940	57724142	203	57724027	17	8.76099	4.66183	5.95548	27379
chr9	58845550	58845744	195	58845632	17	8.76099	4.66183	5.95548	27380
chr9	64050698	64050978	281	64050833	17	8.76099	4.66183	5.95548	27381
chr7	118277223	118277572	350	118277470	17	8.76099	4.66183	5.95548	24103
chr4	86886527	86886812	286	86886684	17	8.76099	4.66183	5.95548	19016
chr4	150462149	150462482	334	150462301	17	8.76099	4.66183	5.95548	19017
chr4	154746386	154746579	194	154746464	17	8.76099	4.66183	5.95548	19018
chr2	53191784	53192017	234	53191915	17	8.76099	4.66183	5.95548	15652
chr2	125630087	125630280	194	125630131	17	8.76099	4.66183	5.95548	15653
chr18	70644998	70645225	228	70645079	17	8.76099	4.66183	5.95548	13076
chr15	31571968	31572193	226	31572091	17	8.76099	4.66183	5.95548	9735
chr14	33328434	33328674	241	33328596	17	8.76099	4.66183	5.95548	8537
chr12	75534327	75534550	224	75534483	17	8.76099	4.66183	5.95548	6036
chr11	22653588	22653807	220	22653687	17	8.76099	4.66183	5.95548	4488
chr2	29390546	29390821	276	29390678	16	8.44284	4.65999	5.65393	15654
chr18	47334749	47335214	466	47335042	16	8.44284	4.65999	5.65393	13077
chr4	9644763	9644982	220	9644853	19	9.39021	4.65836	6.54685	19019
chr9	94510701	94510905	205	94510782	15	8.12762	4.65791	5.36326	27382
chr6	37735695	37735929	235	37735771	15	8.12762	4.65791	5.36326	22457
chr5	23501379	23501621	243	23501495	15	8.12762	4.65791	5.36326	20797
chr2	132069504	132069697	194	132069573	15	8.12762	4.65791	5.36326	15655
chr19	55643902	55644096	195	55643970	15	8.12762	4.65791	5.36326	14033
chr18	80807422	80807615	194	80807572	15	8.12762	4.65791	5.36326	13078
chr15	12738741	12738968	228	12738894	15	8.12762	4.65791	5.36326	9736
chr13	9729299	9729499	201	9729369	15	8.12762	4.65791	5.36326	7281
chr11	74468199	74468409	211	74468342	15	8.12762	4.65791	5.36326	4489
chr11	88901704	88901920	217	88901749	15	8.12762	4.65791	5.36326	4490
chr17	28693758	28694059	302	28693981	18	9.06763	4.65653	6.23722	11926
chr14	63340553	63340809	257	63340649	18	9.06763	4.65653	6.23722	8538
chr11	106706234	106706435	202	106706394	18	9.06763	4.65653	6.23722	4491
chr6	53839582	53839865	284	53839740	14	7.81617	4.65556	5.07353	22458
chr17	14989019	14989295	277	14989170	14	7.81617	4.65556	5.07353	11927
chr17	47975317	47975510	194	47975455	14	7.81617	4.65556	5.07353	11928
chr13	63544866	63545059	194	63544972	14	7.81617	4.65556	5.07353	7282
chr9	107298920	107299139	220	107299060	21	10.0264	4.65552	7.14469	27383
chr7	80078761	80079306	546	80079023	46	18.1991	4.6535	14.9873	24104
chr5	121948404	121948951	548	121948487	16	8.42836	4.65222	5.64011	20798
chr2	114053307	114053935	629	114053827	16	8.42836	4.65222	5.64011	15656
chr16	38360335	38360714	380	38360525	19	9.37667	4.65176	6.5335	10800
chr5	121836875	121837266	392	121837057	28	12.2882	4.65095	9.30405	20799
chrX	8132007	8132806	800	8132355	27	11.9614	4.65066	8.98574	28382
chr9	69472875	69473131	257	69473000	27	11.9614	4.65066	8.98574	27384
chr9	101413025	101413726	702	101413550	27	11.9614	4.65066	8.98574	27385
chr8	33808704	33808930	227	33808835	27	11.9614	4.65066	8.98574	25759
chr8	122636777	122637175	399	122637036	27	11.9614	4.65066	8.98574	25760
chr7	24270164	24270385	222	24270297	27	11.9614	4.65066	8.98574	24105
chr6	72354995	72355558	564	72355124	27	11.9614	4.65066	8.98574	22459
chr6	85137699	85137929	231	85137849	27	11.9614	4.65066	8.98574	22460
chr6	119132632	119132942	311	119132813	27	11.9614	4.65066	8.98574	22461
chr5	77459854	77460372	519	77460023	27	11.9614	4.65066	8.98574	20800
chr5	122284945	122285896	952	122285114	27	11.9614	4.65066	8.98574	20801
chr5	122291609	122291941	333	122291754	27	11.9614	4.65066	8.98574	20802
chr4	9643461	9643908	448	9643670	27	11.9614	4.65066	8.98574	19020
chr4	14826439	14826753	315	14826579	27	11.9614	4.65066	8.98574	19021
chr4	132842998	132843306	309	132843111	27	11.9614	4.65066	8.98574	19022
chr4	139297696	139297990	295	139297775	27	11.9614	4.65066	8.98574	19023
chr2	65118006	65118383	378	65118107	27	11.9614	4.65066	8.98574	15657
chr2	103851349	103851582	234	103851425	27	11.9614	4.65066	8.98574	15658
chr19	60790993	60791246	254	60791129	27	11.9614	4.65066	8.98574	14034
chr18	5141574	5141806	233	5141686	27	11.9614	4.65066	8.98574	13079
chr18	36446595	36446914	320	36446746	27	11.9614	4.65066	8.98574	13080
chr17	23599142	23599362	221	23599264	27	11.9614	4.65066	8.98574	11929
chr17	85086493	85086784	292	85086598	27	11.9614	4.65066	8.98574	11930
chr16	29944050	29944253	204	29944148	27	11.9614	4.65066	8.98574	10801
chr15	55112278	55112696	419	55112448	27	11.9614	4.65066	8.98574	9737
chr15	57705879	57706341	463	57706003	27	11.9614	4.65066	8.98574	9738
chr13	37562021	37562506	486	37562341	27	11.9614	4.65066	8.98574	7283
chr11	46095957	46096222	266	46096077	27	11.9614	4.65066	8.98574	4492
chr11	88561198	88561568	371	88561457	27	11.9614	4.65066	8.98574	4493
chr10	69268128	69268395	268	69268269	27	11.9614	4.65066	8.98574	2819
chr5	20950205	20950445	241	20950378	17	8.73276	4.64718	5.93113	20803
chr19	43527101	43527294	194	43527224	17	8.73276	4.64718	5.93113	14035
chr5	99976162	99976525	364	99976248	14	7.80081	4.64679	5.05835	20804
chr15	12118551	12118914	364	12118740	14	7.80081	4.64679	5.05835	9739
chr15	62302321	62302547	227	62302385	14	7.80081	4.64679	5.05835	9740
chr1	76034029	76034237	209	76034076	14	7.80081	4.64679	5.05835	1230
chr18	38938475	38938692	218	38938620	19	9.36316	4.64519	6.5201	13081
chr12	105032223	105032674	452	105032358	43	17.1818	4.6451	14.0029	6037
chr11	118957226	118957423	198	118957344	16	8.41392	4.64449	5.62784	4494
chr1	92720615	92720811	197	92720750	16	8.41392	4.64449	5.62784	1231
chr8	11374522	11374844	323	11374656	24	10.9703	4.64423	8.03986	25761
chr14	57664866	57665371	506	57665052	24	10.9703	4.64423	8.03986	8539
chr11	103117936	103118225	290	103118125	21	10.0003	4.64356	7.11902	4495
chr16	97851799	97852144	346	97851989	15	8.09789	4.64146	5.33456	10802
chr1	43193566	43193888	323	43193696	15	8.09789	4.64146	5.33456	1232
chr3	88510695	88510982	288	88510823	20	9.67441	4.64121	6.81673	17391
chr9	44479113	44479479	367	44479327	22	10.3142	4.64	7.42168	27386
chr2	131262401	131262745	345	131262627	22	10.3142	4.64	7.42168	15659
chr18	35098770	35099000	231	35098891	22	10.3142	4.64	7.42168	13082
chr10	77206785	77206989	205	77206875	22	10.3142	4.64	7.42168	2820
chr10	77448569	77449311	743	77448981	22	10.3142	4.64	7.42168	2821
chr10	121904117	121904464	348	121904306	22	10.3142	4.64	7.42168	2822
chr4	40874148	40874349	202	40874217	17	8.7187	4.63989	5.91875	19024
chr13	63567264	63567484	221	63567339	17	8.7187	4.63989	5.91875	7284
chr4	132652418	132652618	201	132652498	14	7.78549	4.63804	5.04316	19025
chr18	36467655	36467855	201	36467793	16	8.39952	4.63678	5.61384	13083
chr12	21183292	21183574	283	21183464	16	8.39952	4.63678	5.61384	6038
chr11	101645237	101645434	198	101645302	18	9.02632	4.63578	6.20651	4496
chr9	21751545	21751759	215	21751650	24	10.9496	4.63558	8.02009	27387
chr9	57748287	57748595	309	57748428	24	10.9496	4.63558	8.02009	27388
chr9	69195630	69195832	203	69195756	24	10.9496	4.63558	8.02009	27389
chr9	98296494	98297080	587	98296892	24	10.9496	4.63558	8.02009	27390
chr8	36838268	36838573	306	36838431	24	10.9496	4.63558	8.02009	25762
chr8	115719184	115719577	394	115719332	24	10.9496	4.63558	8.02009	25763
chr8	125351809	125352266	458	125351933	24	10.9496	4.63558	8.02009	25764
chr7	19629464	19629671	208	19629569	24	10.9496	4.63558	8.02009	24106
chr7	64021577	64021843	267	64021677	24	10.9496	4.63558	8.02009	24107
chr7	126216886	126217138	253	126217014	24	10.9496	4.63558	8.02009	24108
chr7	127438751	127438997	247	127438870	24	10.9496	4.63558	8.02009	24109
chr4	54971435	54971737	303	54971592	24	10.9496	4.63558	8.02009	19026
chr4	95389704	95389999	296	95389864	24	10.9496	4.63558	8.02009	19027
chr4	114999807	115000074	268	114999973	24	10.9496	4.63558	8.02009	19028
chr4	120814310	120814770	461	120814511	24	10.9496	4.63558	8.02009	19029
chr4	134156150	134156506	357	134156291	24	10.9496	4.63558	8.02009	19030
chr3	10146813	10147058	246	10146946	24	10.9496	4.63558	8.02009	17392
chr3	61363628	61364055	428	61363732	24	10.9496	4.63558	8.02009	17393
chr3	90537514	90537812	299	90537641	24	10.9496	4.63558	8.02009	17394
chr3	94837301	94837512	212	94837394	24	10.9496	4.63558	8.02009	17395
chr3	135586387	135586605	219	135586560	24	10.9496	4.63558	8.02009	17396
chr2	26964309	26964536	228	26964460	24	10.9496	4.63558	8.02009	15660
chr2	138281692	138281926	235	138281765	24	10.9496	4.63558	8.02009	15661
chr2	150136526	150137133	608	150136801	24	10.9496	4.63558	8.02009	15662
chr2	156718022	156718237	216	156718078	24	10.9496	4.63558	8.02009	15663
chr2	160366813	160367336	524	160367095	24	10.9496	4.63558	8.02009	15664
chr2	167131661	167132109	449	167131851	24	10.9496	4.63558	8.02009	15665
chr18	24838794	24839091	298	24838961	24	10.9496	4.63558	8.02009	13084
chr18	49996165	49996584	420	49996445	24	10.9496	4.63558	8.02009	13085
chr17	32062789	32063060	272	32062917	24	10.9496	4.63558	8.02009	11931
chr17	47976060	47976452	393	47976344	24	10.9496	4.63558	8.02009	11932
chr17	55959272	55959568	297	55959380	24	10.9496	4.63558	8.02009	11933
chr16	17812041	17812292	252	17812181	24	10.9496	4.63558	8.02009	10803
chr16	18343745	18344072	328	18343912	24	10.9496	4.63558	8.02009	10804
chr15	38298658	38300209	1552	38299924	24	10.9496	4.63558	8.02009	9741
chr14	58788259	58788843	585	58788652	24	10.9496	4.63558	8.02009	8540
chr14	61155663	61155998	336	61155866	24	10.9496	4.63558	8.02009	8541
chr14	76504016	76504327	312	76504241	24	10.9496	4.63558	8.02009	8542
chr12	110992012	110992458	447	110992361	24	10.9496	4.63558	8.02009	6039
chr11	46072594	46073107	514	46072918	24	10.9496	4.63558	8.02009	4497
chr11	48852714	48852998	285	48852862	24	10.9496	4.63558	8.02009	4498
chr11	60182133	60182424	292	60182294	24	10.9496	4.63558	8.02009	4499
chr10	12867524	12868291	768	12867716	24	10.9496	4.63558	8.02009	2823
chr10	68125905	68126442	538	68126154	24	10.9496	4.63558	8.02009	2824
chr6	136532527	136532884	358	136532718	40	16.1643	4.63551	13.0199	22462
chr12	51845012	51845272	261	51845132	40	16.1643	4.63551	13.0199	6040
chr10	42277523	42278518	996	42278269	40	16.1643	4.63551	13.0199	2825
chr10	79704334	79704562	229	79704416	40	16.1643	4.63551	13.0199	2826
chr9	56233182	56233396	215	56233264	20	9.66117	4.63497	6.80392	27391
chr7	30553458	30553772	315	30553614	20	9.66117	4.63497	6.80392	24110
chr7	105482177	105482649	473	105482333	20	9.66117	4.63497	6.80392	24111
chr5	134120327	134120569	243	134120463	20	9.66117	4.63497	6.80392	20805
chr17	12791127	12791441	315	12791249	20	9.66117	4.63497	6.80392	11934
chr15	59448792	59448994	203	59448890	20	9.66117	4.63497	6.80392	9742
chr14	66341242	66341435	194	66341285	20	9.66117	4.63497	6.80392	8543
chr14	76828938	76829140	203	76829031	20	9.66117	4.63497	6.80392	8544
chr13	63118732	63118995	264	63118853	20	9.66117	4.63497	6.80392	7285
chr12	3427623	3427849	227	3427713	20	9.66117	4.63497	6.80392	6041
chr12	103356238	103356456	219	103356360	20	9.66117	4.63497	6.80392	6042
chr11	51345786	51346074	289	51345845	20	9.66117	4.63497	6.80392	4500
chr12	111691286	111691488	203	111691372	22	10.3014	4.63431	7.40921	6043
chr6	124829430	124829822	393	124829594	53	20.413	4.63392	17.13	22463
chr5	111881573	111881910	338	111881758	15	8.0831	4.63328	5.3214	20806
chr1	91008432	91008989	558	91008885	17	8.70467	4.63262	5.90499	1233
chr1	180210959	180211240	282	180211060	17	8.70467	4.63262	5.90499	1234
chr4	141767212	141767573	362	141767346	29	12.5587	4.6305	9.55657	19031
chr1	153899706	153900228	523	153900078	29	12.5587	4.6305	9.55657	1235
chr14	47635969	47636162	194	47636077	14	7.77022	4.62932	5.02846	8545
chr11	5709958	5710260	303	5710117	16	8.38516	4.62909	5.59957	4501
chr9	108783405	108783642	238	108783485	18	9.01261	4.6289	6.1929	27392
chr8	35301119	35301351	233	35301197	18	9.01261	4.6289	6.1929	25765
chr7	110245086	110245416	331	110245255	18	9.01261	4.6289	6.1929	24112
chr4	142180531	142180731	201	142180593	18	9.01261	4.6289	6.1929	19032
chr2	20966673	20966866	194	20966815	18	9.01261	4.6289	6.1929	15666
chr2	26336967	26337222	256	26337103	18	9.01261	4.6289	6.1929	15667
chr2	73037407	73037764	358	73037585	18	9.01261	4.6289	6.1929	15668
chr19	53008447	53008670	224	53008564	18	9.01261	4.6289	6.1929	14036
chr16	90810444	90811003	560	90810616	18	9.01261	4.6289	6.1929	10805
chr14	73386555	73386749	195	73386672	18	9.01261	4.6289	6.1929	8546
chr13	99316976	99317192	217	99317021	18	9.01261	4.6289	6.1929	7286
chr10	111972508	111972726	219	111972609	18	9.01261	4.6289	6.1929	2827
chr4	141790812	141791117	306	141790926	53	20.3851	4.62769	17.1035	19033
chr19	8988691	8989295	605	8989129	27	11.8974	4.62607	8.9236	14037
chr17	48408906	48409470	565	48409294	27	11.8974	4.62607	8.9236	11935
chr9	35041592	35041790	199	35041717	19	9.32279	4.62557	6.48052	27393
chr9	66822739	66822936	198	66822835	15	8.06834	4.62513	5.30706	27394
chr5	65107133	65107619	487	65107528	15	8.06834	4.62513	5.30706	20807
chr8	122656135	122656388	254	122656237	37	15.1466	4.62446	12.0386	25766
chr7	105565340	105565782	443	105565622	37	15.1466	4.62446	12.0386	24113
chr19	29063869	29064182	314	29064038	37	15.1466	4.62446	12.0386	14038
chr14	25631565	25631815	251	25631685	37	15.1466	4.62446	12.0386	8547
chr10	77613497	77613996	500	77613736	37	15.1466	4.62446	12.0386	2828
chr10	93336123	93336489	367	93336311	37	15.1466	4.62446	12.0386	2829
chr6	31185297	31185497	201	31185379	18	8.99894	4.62205	6.18007	22464
chr9	25592487	25592786	300	25592674	16	8.37083	4.62143	5.58641	27395
chr7	65902143	65902336	194	65902193	16	8.37083	4.62143	5.58641	24114
chr6	38811635	38811838	204	38811779	16	8.37083	4.62143	5.58641	22465
chr6	141041638	141041991	354	141041790	16	8.37083	4.62143	5.58641	22466
chr3	146197482	146197681	200	146197541	16	8.37083	4.62143	5.58641	17397
chr18	56899611	56899832	222	56899659	16	8.37083	4.62143	5.58641	13086
chr15	7173447	7173640	194	7173545	16	8.37083	4.62143	5.58641	9743
chr10	14365171	14365364	194	14365270	16	8.37083	4.62143	5.58641	2830
chr4	133049363	133049686	324	133049519	25	11.2373	4.62097	8.29865	19034
chr2	36136916	36137333	418	36137065	25	11.2373	4.62097	8.29865	15669
chr13	52236233	52236459	227	52236327	25	11.2373	4.62097	8.29865	7287
chr13	63278190	63279013	824	63278472	25	11.2373	4.62097	8.29865	7288
chr14	101853016	101853462	447	101853193	14	7.75499	4.62064	5.01338	8548
chr12	83000074	83000348	275	83000209	14	7.75499	4.62064	5.01338	6044
chr6	92941321	92941674	354	92941446	50	19.3675	4.61902	16.1192	22467
chr7	16753271	16753491	221	16753340	17	8.67672	4.61815	5.87757	24115
chr16	57563526	57563737	212	57563688	15	8.05363	4.617	5.29308	10806
chrX	8145332	8145557	226	8145438	21	9.94106	4.61653	7.06703	28383
chr9	72700646	72701115	470	72700746	21	9.94106	4.61653	7.06703	27396
chr9	79922045	79922323	279	79922147	21	9.94106	4.61653	7.06703	27397
chr9	96971911	96972293	383	96972202	21	9.94106	4.61653	7.06703	27398
chr9	118515644	118515863	220	118515754	21	9.94106	4.61653	7.06703	27399
chr9	121297762	121298184	423	121298048	21	9.94106	4.61653	7.06703	27400
chr8	61316743	61317064	322	61316958	21	9.94106	4.61653	7.06703	25767
chr8	91323483	91323869	387	91323676	21	9.94106	4.61653	7.06703	25768
chr7	45334725	45334966	242	45334843	21	9.94106	4.61653	7.06703	24116
chr7	99062386	99062632	247	99062509	21	9.94106	4.61653	7.06703	24117
chr7	101288595	101288800	206	101288670	21	9.94106	4.61653	7.06703	24118
chr7	128032431	128032653	223	128032566	21	9.94106	4.61653	7.06703	24119
chr6	21215267	21215473	207	21215447	21	9.94106	4.61653	7.06703	22468
chr6	148390908	148391161	254	148391036	21	9.94106	4.61653	7.06703	22469
chr5	148793125	148793378	254	148793297	21	9.94106	4.61653	7.06703	20808
chr4	11878058	11878284	227	11878153	21	9.94106	4.61653	7.06703	19035
chr4	48124703	48124972	270	48124854	21	9.94106	4.61653	7.06703	19036
chr4	97990388	97990728	341	97990550	21	9.94106	4.61653	7.06703	19037
chr4	102496464	102496690	227	102496520	21	9.94106	4.61653	7.06703	19038
chr4	117829621	117829905	285	117829743	21	9.94106	4.61653	7.06703	19039
chr4	135745649	135745945	297	135745778	21	9.94106	4.61653	7.06703	19040
chr4	140657636	140658121	486	140657933	21	9.94106	4.61653	7.06703	19041
chr4	147024937	147025340	404	147025174	21	9.94106	4.61653	7.06703	19042
chr3	51365061	51365276	216	51365120	21	9.94106	4.61653	7.06703	17398
chr3	152191691	152192045	355	152191864	21	9.94106	4.61653	7.06703	17399
chr2	18392798	18393015	218	18392905	21	9.94106	4.61653	7.06703	15670
chr2	140202665	140202953	289	140202797	21	9.94106	4.61653	7.06703	15671
chr19	61048298	61048551	254	61048414	21	9.94106	4.61653	7.06703	14039
chr18	4522872	4523176	305	4523106	21	9.94106	4.61653	7.06703	13087
chr18	23781894	23782235	342	23781984	21	9.94106	4.61653	7.06703	13088
chr18	42127067	42127379	313	42127217	21	9.94106	4.61653	7.06703	13089
chr18	61479608	61479870	263	61479784	21	9.94106	4.61653	7.06703	13090
chr17	8310965	8311322	358	8311049	21	9.94106	4.61653	7.06703	11936
chr17	48426897	48427241	345	48427062	21	9.94106	4.61653	7.06703	11937
chr17	56218865	56219319	455	56219039	21	9.94106	4.61653	7.06703	11938
chr16	4725325	4725556	232	4725376	21	9.94106	4.61653	7.06703	10807
chr16	45110527	45110840	314	45110705	21	9.94106	4.61653	7.06703	10808
chr16	49997000	49997351	352	49997188	21	9.94106	4.61653	7.06703	10809
chr16	58514754	58514955	202	58514855	21	9.94106	4.61653	7.06703	10810
chr16	70535055	70535341	287	70535186	21	9.94106	4.61653	7.06703	10811
chr16	96081498	96081712	215	96081568	21	9.94106	4.61653	7.06703	10812
chr15	4025573	4025870	298	4025693	21	9.94106	4.61653	7.06703	9744
chr15	59397184	59397377	194	59397316	21	9.94106	4.61653	7.06703	9745
chr15	68359624	68359839	216	68359770	21	9.94106	4.61653	7.06703	9746
chr15	74933918	74934121	204	74934034	21	9.94106	4.61653	7.06703	9747
chr15	80134362	80134652	291	80134541	21	9.94106	4.61653	7.06703	9748
chr15	85152521	85152947	427	85152705	21	9.94106	4.61653	7.06703	9749
chr14	45456434	45456688	255	45456538	21	9.94106	4.61653	7.06703	8549
chr14	54443718	54443982	265	54443816	21	9.94106	4.61653	7.06703	8550
chr14	124496504	124496712	209	124496615	21	9.94106	4.61653	7.06703	8551
chr13	13590105	13590358	254	13590285	21	9.94106	4.61653	7.06703	7289
chr13	30332525	30332923	399	30332756	21	9.94106	4.61653	7.06703	7290
chr13	37457054	37457294	241	37457189	21	9.94106	4.61653	7.06703	7291
chr13	97435188	97435491	304	97435377	21	9.94106	4.61653	7.06703	7292
chr13	104694585	104694892	308	104694740	21	9.94106	4.61653	7.06703	7293
chr13	111099155	111099473	319	111099272	21	9.94106	4.61653	7.06703	7294
chr12	83145073	83145393	321	83145203	21	9.94106	4.61653	7.06703	6045
chr12	86790803	86791071	269	86790986	21	9.94106	4.61653	7.06703	6046
chr11	59183196	59183470	275	59183364	21	9.94106	4.61653	7.06703	4502
chr11	88574592	88574835	244	88574717	21	9.94106	4.61653	7.06703	4503
chr11	94044027	94044343	317	94044199	21	9.94106	4.61653	7.06703	4504
chr11	102800948	102801301	354	102801137	21	9.94106	4.61653	7.06703	4505
chr10	39613448	39613752	305	39613527	21	9.94106	4.61653	7.06703	2831
chr10	61160883	61161167	285	61160990	21	9.94106	4.61653	7.06703	2832
chr10	78323518	78323781	264	78323657	21	9.94106	4.61653	7.06703	2833
chr10	117041303	117041596	294	117041487	21	9.94106	4.61653	7.06703	2834
chr1	41133948	41134254	307	41134133	21	9.94106	4.61653	7.06703	1236
chr1	58029710	58030167	458	58029893	21	9.94106	4.61653	7.06703	1237
chr1	72942407	72942673	267	72942526	21	9.94106	4.61653	7.06703	1238
chr1	181980264	181980589	326	181980449	21	9.94106	4.61653	7.06703	1239
chr1	189922930	189923201	272	189923020	21	9.94106	4.61653	7.06703	1240
chr2	135561935	135562234	300	135562086	32	13.4937	4.61641	10.452	15672
chr11	50229608	50229817	210	50229771	20	9.62163	4.61637	6.76826	4506
chr7	45053504	45054225	722	45054073	23	10.5787	4.61503	7.67087	24120
chr17	32113863	32114113	251	32113999	23	10.5787	4.61503	7.67087	11939
chr14	31659665	31660158	494	31659987	23	10.5787	4.61503	7.67087	8552
chr13	107891062	107891509	448	107891148	23	10.5787	4.61503	7.67087	7295
chr4	107028838	107029035	198	107028955	16	8.35655	4.61379	5.57284	19043
chr2	168584286	168584635	350	168584449	16	8.35655	4.61379	5.57284	15673
chr9	25201704	25201991	288	25201827	14	7.73982	4.612	4.99881	27401
chr6	147569354	147569590	237	147569529	14	7.73982	4.612	4.99881	22470
chr4	9010514	9010883	370	9010723	14	7.73982	4.612	4.99881	19044
chr19	24293570	24293767	198	24293697	14	7.73982	4.612	4.99881	14040
chr19	24417180	24417496	317	24417315	14	7.73982	4.612	4.99881	14041
chr18	6667638	6667845	208	6667767	14	7.73982	4.612	4.99881	13091
chr18	46378117	46378346	230	46378216	14	7.73982	4.612	4.99881	13092
chr18	73690948	73691155	208	73691024	14	7.73982	4.612	4.99881	13093
chr16	90845141	90845351	211	90845252	14	7.73982	4.612	4.99881	10813
chr12	102413365	102413558	194	102413485	14	7.73982	4.612	4.99881	6047
chr10	54077038	54077270	233	54077172	14	7.73982	4.612	4.99881	2835
chr10	59090264	59090485	222	59090448	14	7.73982	4.612	4.99881	2836
chr1	40867777	40868149	373	40868075	14	7.73982	4.612	4.99881	1241
chr1	55614867	55615126	260	55614926	14	7.73982	4.612	4.99881	1242
chr1	131786971	131787204	234	131787087	14	7.73982	4.612	4.99881	1243
chr9	66126448	66126982	535	66126567	34	14.1288	4.61157	11.062	27402
chr6	86526650	86527056	407	86526813	34	14.1288	4.61157	11.062	22471
chr5	35743239	35743565	327	35743392	34	14.1288	4.61157	11.062	20809
chr16	35465771	35466270	500	35465954	34	14.1288	4.61157	11.062	10814
chr11	117101393	117102068	676	117101606	34	14.1288	4.61157	11.062	4507
chr1	194641860	194642234	375	194642002	34	14.1288	4.61157	11.062	1244
chr15	100228475	100228859	385	100228687	17	8.6628	4.61095	5.86476	9750
chr17	29331133	29331330	198	29331261	20	9.6085	4.6102	6.75525	11940
chr11	69415222	69415542	321	69415300	23	10.5661	4.60963	7.66075	4508
chr7	25219673	25219890	218	25219795	37	15.0964	4.60932	11.9901	24121
chr5	45450138	45450390	253	45450284	37	15.0964	4.60932	11.9901	20810
chr15	76307241	76307628	388	76307431	47	18.3495	4.60931	15.1348	9751
chr2	31264238	31264431	194	31264374	18	8.97169	4.6084	6.15333	15674
chr7	142055510	142055877	368	142055748	21	9.92241	4.60803	7.05146	24122
chr7	145045419	145045627	209	145045509	21	9.92241	4.60803	7.05146	24123
chr18	60620333	60620881	549	60620468	21	9.92241	4.60803	7.05146	13094
chr15	38473462	38473753	292	38473624	21	9.92241	4.60803	7.05146	9752
chr13	59823126	59823501	376	59823219	21	9.92241	4.60803	7.05146	7296
chr12	111814536	111814986	451	111814816	21	9.92241	4.60803	7.05146	6048
chr6	22011032	22011365	334	22011178	16	8.3423	4.60618	5.55923	22472
chr5	122431352	122431580	229	122431510	16	8.3423	4.60618	5.55923	20811
chr2	168548122	168548338	217	168548198	16	8.3423	4.60618	5.55923	15675
chr11	88068744	88069050	307	88068841	16	8.3423	4.60618	5.55923	4509
chr10	80823480	80823750	271	80823605	16	8.3423	4.60618	5.55923	2837
chr11	55418120	55418646	527	55418300	20	9.5954	4.60404	6.74355	4510
chr9	68934112	68934566	455	68934383	17	8.64891	4.60377	5.85102	27403
chr10	61627190	61627423	234	61627336	17	8.64891	4.60377	5.85102	2838
chr13	109917569	109918114	546	109917713	14	7.72469	4.60338	4.98461	7297
chr10	110935219	110935438	220	110935353	14	7.72469	4.60338	4.98461	2839
chr9	60794806	60795041	236	60794939	19	9.26938	4.59966	6.43099	27404
chr9	68711044	68711388	345	68711274	19	9.26938	4.59966	6.43099	27405
chr9	111146176	111146431	256	111146350	19	9.26938	4.59966	6.43099	27406
chr8	22475927	22476346	420	22476046	19	9.26938	4.59966	6.43099	25769
chr7	112678208	112678562	355	112678451	19	9.26938	4.59966	6.43099	24124
chr6	119026592	119026807	216	119026681	19	9.26938	4.59966	6.43099	22473
chr5	121710851	121711061	211	121710909	19	9.26938	4.59966	6.43099	20812
chr3	87540894	87541124	231	87541006	19	9.26938	4.59966	6.43099	17400
chr10	8775938	8776165	228	8776015	19	9.26938	4.59966	6.43099	2840
chr19	57098936	57099295	360	57099063	26	11.5063	4.59964	8.55222	14042
chr5	96997745	96997938	194	96997849	16	8.32809	4.5986	5.54528	20813
chr4	97810324	97810547	224	97810465	16	8.32809	4.5986	5.54528	19045
chr5	25529363	25529742	380	25529622	44	17.3311	4.59834	14.1487	20814
chr13	63566301	63566509	209	63566362	17	8.63506	4.59661	5.83767	7298
chr10	67059283	67059490	208	67059344	17	8.63506	4.59661	5.83767	2841
chr1	89108392	89108623	232	89108496	17	8.63506	4.59661	5.83767	1245
chr7	19300850	19301564	715	19301225	31	13.1109	4.59637	10.0894	24125
chr7	45079870	45080209	340	45080028	31	13.1109	4.59637	10.0894	24126
chr7	139303750	139304083	334	139303893	31	13.1109	4.59637	10.0894	24127
chr6	22064271	22064678	408	22064462	31	13.1109	4.59637	10.0894	22474
chr6	108234584	108234959	376	108234698	31	13.1109	4.59637	10.0894	22475
chr4	139622784	139623022	239	139622941	31	13.1109	4.59637	10.0894	19046
chr3	95498280	95498615	336	95498422	31	13.1109	4.59637	10.0894	17401
chr18	75404945	75405332	388	75405114	31	13.1109	4.59637	10.0894	13095
chr17	15564277	15564853	577	15564424	31	13.1109	4.59637	10.0894	11941
chr17	26595924	26596519	596	26596256	31	13.1109	4.59637	10.0894	11942
chr13	55444810	55445261	452	55445102	31	13.1109	4.59637	10.0894	7299
chr12	99374323	99374881	559	99374539	31	13.1109	4.59637	10.0894	6049
chr11	3514547	3514799	253	3514650	31	13.1109	4.59637	10.0894	4511
chr1	191480237	191480481	245	191480301	31	13.1109	4.59637	10.0894	1246
chr3	88489040	88489268	229	88489218	22	10.2121	4.59486	7.32233	17402
chr2	164833331	164833717	387	164833524	31	13.1037	4.59388	10.0829	15676
chr2	119337587	119337852	266	119337705	24	10.8458	4.59229	7.92535	15677
chr16	38363902	38364106	205	38364038	24	10.8458	4.59229	7.92535	10815
chr13	43171085	43171338	254	43171173	24	10.8458	4.59229	7.92535	7300
chrX	10834572	10834798	227	10834680	18	8.93829	4.5917	6.1204	28384
chr9	29220582	29220776	195	29220722	18	8.93829	4.5917	6.1204	27407
chr9	44881913	44882116	204	44882069	18	8.93829	4.5917	6.1204	27408
chr9	51774239	51774698	460	51774553	18	8.93829	4.5917	6.1204	27409
chr9	57612753	57613020	268	57612843	18	8.93829	4.5917	6.1204	27410
chr9	59036634	59036869	236	59036811	18	8.93829	4.5917	6.1204	27411
chr9	65569572	65569853	282	65569732	18	8.93829	4.5917	6.1204	27412
chr9	75071124	75071344	221	75071223	18	8.93829	4.5917	6.1204	27413
chr9	103090438	103090688	251	103090594	18	8.93829	4.5917	6.1204	27414
chr8	26713871	26714104	234	26713951	18	8.93829	4.5917	6.1204	25770
chr8	34707875	34708193	319	34708019	18	8.93829	4.5917	6.1204	25771
chr8	35218466	35218695	230	35218622	18	8.93829	4.5917	6.1204	25772
chr8	41082712	41082993	282	41082852	18	8.93829	4.5917	6.1204	25773
chr8	68856091	68856296	206	68856170	18	8.93829	4.5917	6.1204	25774
chr8	82253857	82254069	213	82253957	18	8.93829	4.5917	6.1204	25775
chr8	105433126	105433336	211	105433258	18	8.93829	4.5917	6.1204	25776
chr8	120631975	120632208	234	120632138	18	8.93829	4.5917	6.1204	25777
chr7	24208047	24208387	341	24208229	18	8.93829	4.5917	6.1204	24128
chr7	27291992	27292405	414	27292216	18	8.93829	4.5917	6.1204	24129
chr7	46611974	46612172	199	46612079	18	8.93829	4.5917	6.1204	24130
chr7	49267949	49268219	271	49268065	18	8.93829	4.5917	6.1204	24131
chr7	63875884	63876100	217	63875960	18	8.93829	4.5917	6.1204	24132
chr7	73540566	73540790	225	73540674	18	8.93829	4.5917	6.1204	24133
chr7	115476980	115477182	203	115477066	18	8.93829	4.5917	6.1204	24134
chr7	115511232	115511425	194	115511351	18	8.93829	4.5917	6.1204	24135
chr6	113166682	113167303	622	113166824	18	8.93829	4.5917	6.1204	22476
chr6	142345478	142345678	201	142345614	18	8.93829	4.5917	6.1204	22477
chr5	30591866	30592143	278	30591985	18	8.93829	4.5917	6.1204	20815
chr5	66654239	66654455	217	66654343	18	8.93829	4.5917	6.1204	20816
chr5	107266497	107266776	280	107266657	18	8.93829	4.5917	6.1204	20817
chr5	117719351	117719606	256	117719471	18	8.93829	4.5917	6.1204	20818
chr5	130139450	130139669	220	130139496	18	8.93829	4.5917	6.1204	20819
chr5	131231054	131231365	312	131231301	18	8.93829	4.5917	6.1204	20820
chr5	137756141	137756397	257	137756302	18	8.93829	4.5917	6.1204	20821
chr5	143140267	143140531	265	143140447	18	8.93829	4.5917	6.1204	20822
chr5	147751866	147752112	247	147751977	18	8.93829	4.5917	6.1204	20823
chr5	148551424	148551663	240	148551556	18	8.93829	4.5917	6.1204	20824
chr4	43047221	43047455	235	43047283	18	8.93829	4.5917	6.1204	19047
chr4	46059579	46059890	312	46059730	18	8.93829	4.5917	6.1204	19048
chr4	57834377	57834606	230	57834425	18	8.93829	4.5917	6.1204	19049
chr4	123216770	123216989	220	123216931	18	8.93829	4.5917	6.1204	19050
chr4	141541880	141542095	216	141541962	18	8.93829	4.5917	6.1204	19051
chr4	148514248	148514441	194	148514376	18	8.93829	4.5917	6.1204	19052
chr3	19665444	19665650	207	19665537	18	8.93829	4.5917	6.1204	17403
chr3	35496184	35496486	303	35496359	18	8.93829	4.5917	6.1204	17404
chr3	53502495	53502720	226	53502614	18	8.93829	4.5917	6.1204	17405
chr3	84952122	84952413	292	84952204	18	8.93829	4.5917	6.1204	17406
chr3	93568742	93569072	331	93568868	18	8.93829	4.5917	6.1204	17407
chr3	94913781	94914082	302	94913915	18	8.93829	4.5917	6.1204	17408
chr3	117108965	117109179	215	117109086	18	8.93829	4.5917	6.1204	17409
chr3	129774307	129774507	201	129774407	18	8.93829	4.5917	6.1204	17410
chr3	149726268	149726474	207	149726401	18	8.93829	4.5917	6.1204	17411
chr3	154110595	154110877	283	154110759	18	8.93829	4.5917	6.1204	17412
chr2	125606576	125606780	205	125606672	18	8.93829	4.5917	6.1204	15678
chr2	141997316	141997545	230	141997446	18	8.93829	4.5917	6.1204	15679
chr2	145882301	145882691	391	145882547	18	8.93829	4.5917	6.1204	15680
chr2	160066678	160066912	235	160066782	18	8.93829	4.5917	6.1204	15681
chr2	171661167	171661435	269	171661318	18	8.93829	4.5917	6.1204	15682
chr19	24031340	24031589	250	24031423	18	8.93829	4.5917	6.1204	14043
chr19	37208513	37208708	196	37208655	18	8.93829	4.5917	6.1204	14044
chr18	22136569	22136995	427	22136738	18	8.93829	4.5917	6.1204	13096
chr18	32854863	32855074	212	32854999	18	8.93829	4.5917	6.1204	13097
chr18	33377943	33378161	219	33378043	18	8.93829	4.5917	6.1204	13098
chr18	34247437	34247713	277	34247582	18	8.93829	4.5917	6.1204	13099
chr17	24844937	24845256	320	24845099	18	8.93829	4.5917	6.1204	11943
chr17	25539658	25539881	224	25539761	18	8.93829	4.5917	6.1204	11944
chr17	79454537	79454794	258	79454691	18	8.93829	4.5917	6.1204	11945
chr17	84498628	84498944	317	84498801	18	8.93829	4.5917	6.1204	11946
chr17	86657137	86657340	204	86657199	18	8.93829	4.5917	6.1204	11947
chr17	88262673	88263033	361	88262811	18	8.93829	4.5917	6.1204	11948
chr16	59474796	59475017	222	59474965	18	8.93829	4.5917	6.1204	10816
chr16	91876495	91876783	289	91876628	18	8.93829	4.5917	6.1204	10817
chr16	96620468	96620672	205	96620562	18	8.93829	4.5917	6.1204	10818
chr15	5157556	5157749	194	5157587	18	8.93829	4.5917	6.1204	9753
chr15	34373047	34373512	466	34373135	18	8.93829	4.5917	6.1204	9754
chr15	89427672	89427959	288	89427782	18	8.93829	4.5917	6.1204	9755
chr14	20599723	20600010	288	20599897	18	8.93829	4.5917	6.1204	8553
chr14	31857765	31858141	377	31857898	18	8.93829	4.5917	6.1204	8554
chr14	63247570	63247999	430	63247709	18	8.93829	4.5917	6.1204	8555
chr14	100610202	100610543	342	100610244	18	8.93829	4.5917	6.1204	8556
chr14	105565884	105566134	251	105566007	18	8.93829	4.5917	6.1204	8557
chr13	54797430	54797668	239	54797555	18	8.93829	4.5917	6.1204	7301
chr13	115002190	115002602	413	115002324	18	8.93829	4.5917	6.1204	7302
chr12	4782128	4782475	348	4782240	18	8.93829	4.5917	6.1204	6050
chr12	9240964	9241239	276	9241091	18	8.93829	4.5917	6.1204	6051
chr12	23597790	23598080	291	23597934	18	8.93829	4.5917	6.1204	6052
chr12	76790740	76790985	246	76790852	18	8.93829	4.5917	6.1204	6053
chr12	85818658	85819080	423	85818791	18	8.93829	4.5917	6.1204	6054
chr12	104557745	104558003	259	104557937	18	8.93829	4.5917	6.1204	6055
chr11	11872424	11872646	223	11872501	18	8.93829	4.5917	6.1204	4512
chr11	40690675	40690882	208	40690808	18	8.93829	4.5917	6.1204	4513
chr11	54526161	54526360	200	54526323	18	8.93829	4.5917	6.1204	4514
chr11	83408908	83409393	486	83409249	18	8.93829	4.5917	6.1204	4515
chr11	94412704	94412931	228	94412797	18	8.93829	4.5917	6.1204	4516
chr10	12981661	12981955	295	12981771	18	8.93829	4.5917	6.1204	2842
chr10	17795996	17796215	220	17796076	18	8.93829	4.5917	6.1204	2843
chr10	31390759	31391246	488	31391075	18	8.93829	4.5917	6.1204	2844
chr1	106633038	106633447	410	106633318	18	8.93829	4.5917	6.1204	1247
chr1	156558696	156559065	370	156558884	18	8.93829	4.5917	6.1204	1248
chr12	111430522	111431078	557	111430970	21	9.88382	4.59047	7.01412	6056
chr5	31291072	31291425	354	31291235	54	20.5401	4.58996	17.2538	20825
chr2	30981625	30982431	807	30982148	54	20.5401	4.58996	17.2538	15683
chr8	81827382	81827815	434	81827704	17	8.62124	4.58947	5.82406	25778
chr8	121786579	121786772	194	121786691	17	8.62124	4.58947	5.82406	25779
chr5	32039100	32039305	206	32039206	17	8.62124	4.58947	5.82406	20826
chr5	114155331	114155526	196	114155377	17	8.62124	4.58947	5.82406	20827
chr2	27848555	27848765	211	27848619	17	8.62124	4.58947	5.82406	15684
chr19	37077318	37077671	354	37077500	17	8.62124	4.58947	5.82406	14045
chr12	45013336	45013579	244	45013483	17	8.62124	4.58947	5.82406	6057
chr11	61068105	61068298	194	61068173	17	8.62124	4.58947	5.82406	4517
chr1	35879637	35880075	439	35879801	17	8.62124	4.58947	5.82406	1249
chr1	54897501	54897705	205	54897612	17	8.62124	4.58947	5.82406	1250
chr1	118481285	118481531	247	118481383	17	8.62124	4.58947	5.82406	1251
chr11	77836720	77837059	340	77836986	18	8.93104	4.58808	6.11554	4518
chr6	38845107	38845307	201	38845195	14	7.69458	4.58624	4.95692	22478
chr13	43284300	43284670	371	43284439	14	7.69458	4.58624	4.95692	7303
chr17	24549805	24550230	426	24549953	41	16.3123	4.58588	13.1637	11949
chr11	70451807	70452249	443	70451965	41	16.3123	4.58588	13.1637	4519
chr15	66675644	66675854	211	66675748	15	7.9952	4.58479	5.23967	9756
chr6	113624036	113624255	220	113624125	22	10.1868	4.58371	7.29904	22479
chr5	92905568	92905777	210	92905703	22	10.1868	4.58371	7.29904	20828
chr5	135907361	135907557	197	135907479	22	10.1868	4.58371	7.29904	20829
chr4	132066193	132066680	488	132066614	22	10.1868	4.58371	7.29904	19053
chr3	105020349	105020580	232	105020474	22	10.1868	4.58371	7.29904	17413
chr3	107332287	107332836	550	107332702	22	10.1868	4.58371	7.29904	17414
chr19	3906945	3907208	264	3907059	22	10.1868	4.58371	7.29904	14046
chr18	50031091	50031291	201	50031228	22	10.1868	4.58371	7.29904	13100
chr14	20479288	20479547	260	20479422	22	10.1868	4.58371	7.29904	8558
chr14	76503327	76503707	381	76503609	22	10.1868	4.58371	7.29904	8559
chr10	37078682	37079092	411	37078811	22	10.1868	4.58371	7.29904	2845
chr8	111785526	111785816	291	111785746	17	8.60745	4.58236	5.81127	25780
chr17	25273749	25274228	480	25273881	27	11.7771	4.58	8.81271	11950
chr11	62602488	62602784	297	62602602	27	11.7771	4.58	8.81271	4520
chr8	83442522	83442791	270	83442668	28	12.0933	4.57815	9.11396	25781
chr8	105937542	105938164	623	105937737	28	12.0933	4.57815	9.11396	25782
chr8	111729672	111730068	397	111729781	28	12.0933	4.57815	9.11396	25783
chr5	124027870	124028145	276	124027993	28	12.0933	4.57815	9.11396	20830
chr5	140321446	140321818	373	140321710	28	12.0933	4.57815	9.11396	20831
chr4	123050902	123051100	199	123050942	28	12.0933	4.57815	9.11396	19054
chr3	105052715	105053144	430	105053027	28	12.0933	4.57815	9.11396	17415
chr19	44924766	44925218	453	44924944	28	12.0933	4.57815	9.11396	14047
chr17	45474754	45475060	307	45474874	28	12.0933	4.57815	9.11396	11951
chr15	34082346	34082847	502	34082675	28	12.0933	4.57815	9.11396	9757
chr15	59647505	59648798	1294	59647606	28	12.0933	4.57815	9.11396	9758
chr15	89110311	89110529	219	89110458	28	12.0933	4.57815	9.11396	9759
chr14	52020475	52020864	390	52020567	28	12.0933	4.57815	9.11396	8560
chr12	17881516	17881820	305	17881699	28	12.0933	4.57815	9.11396	6058
chr1	86582618	86583029	412	86582843	28	12.0933	4.57815	9.11396	1252
chr1	155083745	155084037	293	155083893	28	12.0933	4.57815	9.11396	1253
chr6	97312229	97312541	313	97312452	14	7.67959	4.57772	4.94407	22480
chr1	54820714	54821015	302	54820880	14	7.67959	4.57772	4.94407	1254
chr12	24651632	24651918	287	24651773	32	13.378	4.57743	10.341	6059
chr17	26529729	26530006	278	26529907	24	10.8088	4.57694	7.89078	11952
chr8	67950352	67950904	553	67950823	15	7.98069	4.5768	5.22543	25784
chr7	122015339	122015555	217	122015488	15	7.98069	4.5768	5.22543	24136
chr4	108152017	108152328	312	108152160	15	7.98069	4.5768	5.22543	19055
chr4	111574514	111574870	357	111574767	15	7.98069	4.5768	5.22543	19056
chr4	114412164	114412379	216	114412341	15	7.98069	4.5768	5.22543	19057
chr3	69044709	69044903	195	69044847	15	7.98069	4.5768	5.22543	17416
chr2	52938460	52938679	220	52938597	15	7.98069	4.5768	5.22543	15685
chr16	35155110	35155353	244	35155276	15	7.98069	4.5768	5.22543	10819
chr15	38514873	38515066	194	38514943	15	7.98069	4.5768	5.22543	9760
chr12	40243970	40244278	309	40244204	15	7.98069	4.5768	5.22543	6060
chr12	80463858	80464115	258	80463981	15	7.98069	4.5768	5.22543	6061
chr3	95135642	95135872	231	95135741	17	8.5937	4.57527	5.79799	17417
chr9	63998182	63998378	197	63998227	18	8.9041	4.57463	6.09002	27415
chr8	13481727	13482004	278	13481826	20	9.5303	4.57352	6.68056	25785
chr8	128384259	128384521	263	128384378	20	9.5303	4.57352	6.68056	25786
chr7	143385991	143386184	194	143386098	20	9.5303	4.57352	6.68056	24137
chr6	72171090	72171695	606	72171264	20	9.5303	4.57352	6.68056	22481
chr6	149101389	149101613	225	149101503	20	9.5303	4.57352	6.68056	22482
chr2	65237675	65237891	217	65237766	20	9.5303	4.57352	6.68056	15686
chr2	173413901	173414232	332	173414136	20	9.5303	4.57352	6.68056	15687
chr10	61199677	61199924	248	61199777	20	9.5303	4.57352	6.68056	2846
chr12	8442576	8442834	259	8442700	21	9.84544	4.57305	6.97659	6062
chr4	150446610	150446976	367	150446802	38	15.293	4.57158	12.1801	19058
chr11	115722752	115723089	338	115722815	38	15.293	4.57158	12.1801	4521
chr5	148552647	148552915	269	148552804	25	11.1149	4.57151	8.18041	20832
chr11	103175943	103176252	310	103176109	25	11.1149	4.57151	8.18041	4522
chr19	47559023	47559282	260	47559157	14	7.66465	4.56923	4.92958	14048
chr4	97909654	97909909	256	97909788	15	7.96623	4.56885	5.21175	19059
chr10	128674279	128674655	377	128674589	16	8.27162	4.56851	5.49289	2847
chr9	35166312	35166679	368	35166412	17	8.57998	4.5682	5.78433	27416
chr6	128035684	128035983	300	128035820	17	8.57998	4.5682	5.78433	22483
chr2	33160371	33160736	366	33160515	28	12.0495	4.56188	9.07174	15688
chr9	114805332	114805621	290	114805447	23	10.4539	4.56163	7.55638	27417
chr7	16004298	16004538	241	16004392	23	10.4539	4.56163	7.55638	24138
chr11	59183766	59183985	220	59183896	23	10.4539	4.56163	7.55638	4523
chr7	16614246	16614567	322	16614342	20	9.50444	4.56143	6.65572	24139
chr8	25240592	25240883	292	25240698	18	8.87728	4.56126	6.06524	25787
chr7	73568709	73569017	309	73568855	18	8.87728	4.56126	6.06524	24140
chr7	75644135	75644370	236	75644237	18	8.87728	4.56126	6.06524	24141
chr5	21283533	21283789	257	21283625	18	8.87728	4.56126	6.06524	20833
chr3	95280944	95281227	284	95281065	18	8.87728	4.56126	6.06524	17418
chr3	104818518	104818790	273	104818628	18	8.87728	4.56126	6.06524	17419
chr2	155817981	155818199	219	155818048	18	8.87729	4.56126	6.06524	15689
chr15	102672382	102672669	288	102672522	18	8.87729	4.56126	6.06524	9761
chr13	46427397	46427659	263	46427510	18	8.87728	4.56126	6.06524	7304
chr13	96418546	96418813	268	96418704	18	8.87728	4.56126	6.06524	7305
chr12	52874653	52874848	196	52874771	18	8.87728	4.56126	6.06524	6063
chr11	62967225	62967439	215	62967307	18	8.87728	4.56126	6.06524	4524
chr11	117232031	117232228	198	117232200	18	8.87728	4.56126	6.06524	4525
chr1	152414329	152414607	279	152414452	18	8.87728	4.56126	6.06524	1255
chr1	179567051	179567381	331	179567213	18	8.87728	4.56126	6.06524	1256
chr1	179721647	179721919	273	179721837	18	8.87728	4.56126	6.06524	1257
chr3	27655637	27656044	408	27655913	17	8.56629	4.56116	5.77263	17420
chr4	101356213	101356412	200	101356310	15	7.95181	4.56092	5.19812	19060
chr8	20494732	20495067	336	20494839	14	7.64976	4.56078	4.91587	25788
chr7	132987380	132987573	194	132987502	14	7.64976	4.56078	4.91587	24142
chrX	32228762	32229002	241	32228873	15	7.94647	4.55798	5.19282	28385
chrX	57278050	57278387	338	57278117	15	7.94647	4.55798	5.19282	28386
chr9	49565959	49566183	225	49566071	15	7.94647	4.55798	5.19282	27418
chr9	96735889	96736099	211	96736016	15	7.94647	4.55798	5.19282	27419
chr8	8335510	8335877	368	8335727	15	7.94647	4.55798	5.19282	25789
chr8	24228225	24228470	246	24228348	15	7.94647	4.55798	5.19282	25790
chr8	45650219	45650499	281	45650364	15	7.94647	4.55798	5.19282	25791
chr8	45815381	45815583	203	45815495	15	7.94647	4.55798	5.19282	25792
chr8	57315314	57315640	327	57315388	15	7.94647	4.55798	5.19282	25793
chr8	73039507	73039721	215	73039600	15	7.94647	4.55798	5.19282	25794
chr7	34594824	34595017	194	34594887	15	7.94647	4.55798	5.19282	24143
chr7	36949587	36949792	206	36949702	15	7.94647	4.55798	5.19282	24144
chr7	79803963	79804175	213	79804127	15	7.94647	4.55798	5.19282	24145
chr7	89292313	89292670	358	89292503	15	7.94647	4.55798	5.19282	24146
chr7	107664774	107664975	202	107664858	15	7.94647	4.55798	5.19282	24147
chr7	139842413	139842609	197	139842513	15	7.94647	4.55798	5.19282	24148
chr6	32018070	32018463	394	32018275	15	7.94647	4.55798	5.19282	22484
chr6	36896717	36896929	213	36896858	15	7.94647	4.55798	5.19282	22485
chr6	36903947	36904140	194	36904032	15	7.94647	4.55798	5.19282	22486
chr6	118732039	118732376	338	118732117	15	7.94647	4.55798	5.19282	22487
chr6	118964297	118964506	210	118964387	15	7.94647	4.55798	5.19282	22488
chr6	139878449	139878642	194	139878556	15	7.94647	4.55798	5.19282	22489
chr5	19241893	19242145	253	19242004	15	7.94647	4.55798	5.19282	20834
chr5	37513599	37513960	362	37513686	15	7.94647	4.55798	5.19282	20835
chr5	52821732	52821926	195	52821837	15	7.94647	4.55798	5.19282	20836
chr5	90706478	90706673	196	90706511	15	7.94647	4.55798	5.19282	20837
chr5	92855034	92855246	213	92855090	15	7.94647	4.55798	5.19282	20838
chr5	117360262	117360472	211	117360309	15	7.94647	4.55798	5.19282	20839
chr5	132492802	132493070	269	132492972	15	7.94647	4.55798	5.19282	20840
chr4	41470591	41470795	205	41470703	15	7.94647	4.55798	5.19282	19061
chr4	62973142	62973405	264	62973243	15	7.94647	4.55798	5.19282	19062
chr4	102256697	102256944	248	102256801	15	7.94647	4.55798	5.19282	19063
chr4	117836544	117836744	201	117836703	15	7.94647	4.55798	5.19282	19064
chr4	140084791	140085031	241	140084949	15	7.94647	4.55798	5.19282	19065
chr4	154637892	154638135	244	154638050	15	7.94647	4.55798	5.19282	19066
chr3	21564863	21565104	242	21565006	15	7.94647	4.55798	5.19282	17421
chr3	121311608	121311801	194	121311633	15	7.94647	4.55798	5.19282	17422
chr3	152467402	152467601	200	152467485	15	7.94647	4.55798	5.19282	17423
chr2	24889264	24889529	266	24889373	15	7.94647	4.55798	5.19282	15690
chr2	38977849	38978044	196	38977945	15	7.94647	4.55798	5.19282	15691
chr2	48001859	48002054	196	48001941	15	7.94647	4.55798	5.19282	15692
chr2	76185740	76186055	316	76185902	15	7.94647	4.55798	5.19282	15693
chr2	144098116	144098344	229	144098180	15	7.94647	4.55798	5.19282	15694
chr2	175206851	175207074	224	175206909	15	7.94647	4.55798	5.19282	15695
chr19	3225600	3225793	194	3225691	15	7.94647	4.55798	5.19282	14049
chr19	55747761	55748439	679	55748308	15	7.94647	4.55798	5.19282	14050
chr18	21259697	21259976	280	21259872	15	7.94647	4.55798	5.19282	13101
chr18	36567815	36568034	220	36567969	15	7.94647	4.55798	5.19282	13102
chr18	67840047	67840244	198	67840177	15	7.94647	4.55798	5.19282	13103
chr18	77794774	77795006	233	77794958	15	7.94647	4.55798	5.19282	13104
chr17	28992257	28992450	194	28992351	15	7.94647	4.55798	5.19282	11953
chr16	48993901	48994118	218	48993970	15	7.94647	4.55798	5.19282	10820
chr15	4794318	4794511	194	4794377	15	7.94647	4.55798	5.19282	9762
chr15	41058177	41058423	247	41058317	15	7.94647	4.55798	5.19282	9763
chr14	7106553	7106817	265	7106709	15	7.94647	4.55798	5.19282	8561
chr14	70766658	70766944	287	70766814	15	7.94647	4.55798	5.19282	8562
chr14	73700235	73700548	314	73700421	15	7.94647	4.55798	5.19282	8563
chr14	82753364	82753582	219	82753456	15	7.94647	4.55798	5.19282	8564
chr14	100971103	100971296	194	100971186	15	7.94647	4.55798	5.19282	8565
chr13	98206449	98206696	248	98206618	15	7.94647	4.55798	5.19282	7306
chr13	98985633	98985912	280	98985754	15	7.94647	4.55798	5.19282	7307
chr13	100592540	100593026	487	100592799	15	7.94647	4.55798	5.19282	7308
chr12	16219919	16220194	276	16220062	15	7.94647	4.55798	5.19282	6064
chr12	24841676	24841915	240	24841791	15	7.94647	4.55798	5.19282	6065
chr12	32611413	32611612	200	32611503	15	7.94647	4.55798	5.19282	6066
chr12	50614431	50614645	215	50614567	15	7.94647	4.55798	5.19282	6067
chr11	46232411	46232629	219	46232531	15	7.94647	4.55798	5.19282	4526
chr10	19471841	19472127	287	19471998	15	7.94647	4.55798	5.19282	2848
chr10	32052138	32052331	194	32052213	15	7.94647	4.55798	5.19282	2849
chr10	59383220	59383495	276	59383410	15	7.94647	4.55798	5.19282	2850
chr10	68956639	68956873	235	68956794	15	7.94647	4.55798	5.19282	2851
chr10	111784179	111784410	232	111784358	15	7.94647	4.55798	5.19282	2852
chr10	121489069	121489262	194	121489154	15	7.94647	4.55798	5.19282	2853
chr10	128590500	128590723	224	128590636	15	7.94647	4.55798	5.19282	2854
chr1	52752778	52752975	198	52752920	15	7.94647	4.55798	5.19282	1258
chr1	60545804	60546006	203	60545903	15	7.94647	4.55798	5.19282	1259
chr1	82724626	82724820	195	82724683	15	7.94647	4.55798	5.19282	1260
chr1	86206497	86206713	217	86206609	15	7.94647	4.55798	5.19282	1261
chr1	155757711	155757904	194	155757807	15	7.94647	4.55798	5.19282	1262
chr1	167824328	167824616	289	167824435	15	7.94647	4.55798	5.19282	1263
chr1	168392319	168392773	455	168392467	15	7.94647	4.55798	5.19282	1264
chr1	187918942	187919177	236	187919039	15	7.94647	4.55798	5.19282	1265
chr9	49228673	49229020	348	49228863	25	11.0762	4.55592	8.14282	27420
chr9	70207187	70207553	367	70207315	25	11.0762	4.55592	8.14282	27421
chr9	96669885	96670189	305	96670025	25	11.0762	4.55592	8.14282	27422
chr8	35378286	35378526	241	35378376	25	11.0762	4.55592	8.14282	25795
chr8	72242163	72242517	355	72242378	25	11.0762	4.55592	8.14282	25796
chr8	125286121	125286382	262	125286254	25	11.0762	4.55592	8.14282	25797
chr7	80860700	80861146	447	80860882	25	11.0762	4.55592	8.14282	24149
chr7	81523408	81523630	223	81523547	25	11.0762	4.55592	8.14282	24150
chr7	143138870	143139114	245	143139010	25	11.0762	4.55592	8.14282	24151
chr6	52368891	52369382	492	52369094	25	11.0762	4.55592	8.14282	22490
chr4	46068169	46068376	208	46068262	25	11.0762	4.55592	8.14282	19067
chr4	123411583	123411937	355	123411764	25	11.0762	4.55592	8.14282	19068
chr4	140910949	140911163	215	140911063	25	11.0762	4.55592	8.14282	19069
chr4	151637350	151637688	339	151637563	25	11.0762	4.55592	8.14282	19070
chr3	52940919	52941436	518	52941162	25	11.0762	4.55592	8.14282	17424
chr3	123234364	123234959	596	123234643	25	11.0762	4.55592	8.14282	17425
chr2	127274548	127274975	428	127274798	25	11.0762	4.55592	8.14282	15696
chr2	180214570	180214960	391	180214878	25	11.0762	4.55592	8.14282	15697
chr18	12741084	12741337	254	12741229	25	11.0762	4.55592	8.14282	13105
chr18	34456226	34456585	360	34456355	25	11.0762	4.55592	8.14282	13106
chr18	60606055	60606523	469	60606248	25	11.0762	4.55592	8.14282	13107
chr17	80826194	80826505	312	80826376	25	11.0762	4.55592	8.14282	11954
chr13	46921628	46921896	269	46921794	25	11.0762	4.55592	8.14282	7309
chr13	102595698	102595979	282	102595815	25	11.0762	4.55592	8.14282	7310
chr12	104939686	104939942	257	104939852	25	11.0762	4.55592	8.14282	6068
chr11	54926271	54926508	238	54926397	25	11.0762	4.55592	8.14282	4527
chr11	90417966	90418191	226	90418072	25	11.0762	4.55592	8.14282	4528
chr11	100610214	100610535	322	100610386	25	11.0762	4.55592	8.14282	4529
chr11	120041561	120041843	283	120041674	25	11.0762	4.55592	8.14282	4530
chr10	39536221	39536695	475	39536503	25	11.0762	4.55592	8.14282	2855
chr1	54765829	54766187	359	54765983	25	11.0762	4.55592	8.14282	1266
chr1	64690623	64690922	300	64690758	25	11.0762	4.55592	8.14282	1267
chr7	44473092	44473540	449	44473244	35	14.2733	4.55501	11.1989	24152
chr6	71831499	71831942	444	71831765	35	14.2733	4.55501	11.1989	22491
chr19	5731564	5731856	293	5731675	35	14.2733	4.55501	11.1989	14051
chr15	36999579	37000069	491	36999896	35	14.2733	4.55501	11.1989	9764
chr14	48073950	48074203	254	48074063	35	14.2733	4.55501	11.1989	8566
chr13	44235951	44236419	469	44236252	45	17.4839	4.55449	14.2991	7311
chr5	77090747	77090963	217	77090887	15	7.93743	4.55302	5.18611	20841
chr5	24908913	24909106	194	24909042	14	7.63491	4.55235	4.90149	20842
chr8	84004772	84005110	339	84004954	21	9.79462	4.55002	6.92887	25798
chr5	25099975	25100226	252	25100062	21	9.79462	4.55002	6.92887	20843
chr1	194658418	194658611	194	194658517	21	9.79462	4.55002	6.92887	1268
chr7	4953854	4954099	246	4953965	17	8.53902	4.54713	5.74662	24153
chr4	114986675	114986879	205	114986734	16	8.22966	4.54619	5.45222	19071
chr19	24289391	24289604	214	24289456	16	8.22966	4.54619	5.45222	14052
chr18	47206876	47207069	194	47206970	16	8.22966	4.54619	5.45222	13108
chr18	74987852	74988115	264	74987968	16	8.22966	4.54619	5.45222	13109
chr16	10711657	10711861	205	10711745	16	8.22966	4.54619	5.45222	10821
chr16	10838984	10839189	206	10839075	16	8.22966	4.54619	5.45222	10822
chr15	95931453	95931654	202	95931606	16	8.22966	4.54619	5.45222	9765
chr14	70767081	70767279	199	70767161	16	8.22966	4.54619	5.45222	8567
chr13	12028095	12028370	276	12028300	16	8.22966	4.54619	5.45222	7312
chr10	84611663	84611869	207	84611744	16	8.22966	4.54619	5.45222	2856
chr1	137644751	137644978	228	137644863	16	8.22966	4.54619	5.45222	1269
chr18	6239931	6240180	250	6240047	14	7.62011	4.54396	4.88682	13110
chr13	12036102	12036407	306	12036328	14	7.62011	4.54396	4.88682	7313
chr7	46097273	46097621	349	46097455	24	10.7233	4.54151	7.80962	24154
chr1	134196558	134196829	272	134196719	24	10.7233	4.54151	7.80962	1270
chr4	152245100	152245345	246	152245229	17	8.52544	4.54015	5.73329	19072
chr13	23530820	23531093	274	23531002	42	16.4641	4.53953	13.3133	7314
chr11	30265739	30266029	291	30265836	32	13.2637	4.5391	10.2314	4531
chr10	95248213	95248622	410	95248315	16	8.21575	4.53881	5.43919	2857
chr6	90616070	90616455	386	90616301	19	9.13784	4.53616	6.30498	22492
chr5	23386558	23386854	297	23386665	19	9.13784	4.53616	6.30498	20844
chr4	129057906	129058151	246	129058051	19	9.13784	4.53616	6.30498	19073
chr3	31056921	31057135	215	31057052	19	9.13784	4.53616	6.30498	17426
chr15	81960724	81961033	310	81960908	19	9.13784	4.53616	6.30498	9766
chr13	6648658	6648902	245	6648798	19	9.13784	4.53616	6.30498	7315
chr12	16883344	16883602	259	16883412	19	9.13784	4.53616	6.30498	6069
chr11	79526687	79527016	330	79526829	19	9.13784	4.53616	6.30498	4532
chr10	79723836	79724035	200	79723935	19	9.13784	4.53616	6.30498	2858
chr5	151092999	151093195	197	151093089	14	7.60535	4.53559	4.87253	20845
chr18	37746829	37747158	330	37746979	14	7.60535	4.53559	4.87253	13111
chr12	83268779	83268995	217	83268923	14	7.60535	4.53559	4.87253	6070
chr10	116949401	116949605	205	116949558	14	7.60535	4.53559	4.87253	2859
chr9	35162917	35163323	407	35163050	32	13.2531	4.53558	10.2224	27423
chr8	75035677	75036063	387	75035893	32	13.2531	4.53558	10.2224	25799
chr8	111513026	111513362	337	111513193	32	13.2531	4.53558	10.2224	25800
chr7	97371479	97371817	339	97371641	32	13.2531	4.53558	10.2224	24155
chr7	101049259	101049795	537	101049580	32	13.2531	4.53558	10.2224	24156
chr5	123417239	123417609	371	123417422	32	13.2531	4.53558	10.2224	20846
chr4	141793379	141793961	583	141793606	32	13.2531	4.53558	10.2224	19074
chr19	6942143	6942563	421	6942414	32	13.2531	4.53558	10.2224	14053
chr18	80655674	80655930	257	80655810	32	13.2531	4.53558	10.2224	13112
chr14	122106851	122107215	365	122107027	32	13.2531	4.53558	10.2224	8568
chr12	82408460	82408745	286	82408619	32	13.2531	4.53558	10.2224	6071
chr12	108370795	108371200	406	108371118	32	13.2531	4.53558	10.2224	6072
chr11	101645655	101646206	552	101646075	32	13.2531	4.53558	10.2224	4533
chr11	106036606	106037003	398	106036781	32	13.2531	4.53558	10.2224	4534
chr11	119041017	119041325	309	119041191	32	13.2531	4.53558	10.2224	4535
chr5	35636023	35636326	304	35636221	18	8.82401	4.53475	6.01541	20847
chr4	97922224	97922417	194	97922336	17	8.51188	4.53319	5.72062	19075
chr7	19748881	19749343	463	19749193	21	9.75676	4.5329	6.89311	24157
chr10	79707733	79708029	297	79707924	21	9.75676	4.5329	6.89311	2860
chr14	31432025	31432218	194	31432123	20	9.44025	4.53147	6.59465	8569
chr7	111083900	111084093	194	111084038	16	8.20187	4.53144	5.4255	24158
chr6	125574195	125574637	443	125574296	16	8.20187	4.53144	5.4255	22493
chr9	116415110	116415322	213	116415199	15	7.89453	4.52948	5.14499	27424
chr6	116192322	116192515	194	116192390	15	7.89453	4.52948	5.14499	22494
chr6	136941004	136941413	410	136941270	15	7.89453	4.52948	5.14499	22495
chr5	107921450	107921676	227	107921638	22	10.0618	4.52876	7.17747	20848
chr16	33689599	33689800	202	33689738	22	10.0618	4.52876	7.17747	10823
chrY	897611	897819	209	897753	13	7.29767	4.52847	4.5832	28534
chrY	74729098	74729350	253	74729261	13	7.29767	4.52847	4.5832	28535
chrY	84711173	84711417	245	84711306	13	7.29767	4.52847	4.5832	28536
chrX	13039227	13039424	198	13039284	13	7.29767	4.52847	4.5832	28387
chrX	21089662	21089886	225	21089778	13	7.29767	4.52847	4.5832	28388
chrX	22575656	22575849	194	22575730	13	7.29767	4.52847	4.5832	28389
chrX	28125403	28125596	194	28125437	13	7.29767	4.52847	4.5832	28390
chrX	38439624	38439831	208	38439739	13	7.29767	4.52847	4.5832	28391
chrX	42068637	42068830	194	42068744	13	7.29767	4.52847	4.5832	28392
chrX	48467564	48467788	225	48467728	13	7.29767	4.52847	4.5832	28393
chrX	48963241	48963434	194	48963354	13	7.29767	4.52847	4.5832	28394
chrX	61258430	61258623	194	61258488	13	7.29767	4.52847	4.5832	28395
chrX	73306263	73306640	378	73306468	13	7.29767	4.52847	4.5832	28396
chrX	92273442	92273648	207	92273611	13	7.29767	4.52847	4.5832	28397
chrX	94888578	94888771	194	94888702	13	7.29767	4.52847	4.5832	28398
chrX	94908433	94908641	209	94908518	13	7.29767	4.52847	4.5832	28399
chrX	103556702	103556904	203	103556762	13	7.29767	4.52847	4.5832	28400
chrX	126770590	126771020	431	126770632	13	7.29767	4.52847	4.5832	28401
chrX	140559957	140560220	264	140560128	13	7.29767	4.52847	4.5832	28402
chrX	161935577	161935795	219	161935653	13	7.29767	4.52847	4.5832	28403
chr9	7407146	7407345	200	7407275	13	7.29767	4.52847	4.5832	27425
chr9	12413406	12413617	212	12413466	13	7.29767	4.52847	4.5832	27426
chr9	18448828	18449034	207	18449001	13	7.29767	4.52847	4.5832	27427
chr9	29213070	29213263	194	29213131	13	7.29767	4.52847	4.5832	27428
chr9	29594994	29595187	194	29595047	13	7.29767	4.52847	4.5832	27429
chr9	30646484	30646719	236	30646630	13	7.29767	4.52847	4.5832	27430
chr9	30980602	30980804	203	30980698	13	7.29767	4.52847	4.5832	27431
chr9	58779925	58780317	393	58780153	13	7.29767	4.52847	4.5832	27432
chr9	58781730	58782194	465	58782048	13	7.29767	4.52847	4.5832	27433
chr9	78289719	78289912	194	78289749	13	7.29767	4.52847	4.5832	27434
chr9	95550932	95551125	194	95551071	13	7.29767	4.52847	4.5832	27435
chr9	96158557	96158750	194	96158677	13	7.29767	4.52847	4.5832	27436
chr9	97527272	97527465	194	97527395	13	7.29767	4.52847	4.5832	27437
chr9	105811562	105811755	194	105811653	13	7.29767	4.52847	4.5832	27438
chr8	15138742	15138935	194	15138823	13	7.29767	4.52847	4.5832	25801
chr8	15417794	15417987	194	15417912	13	7.29767	4.52847	4.5832	25802
chr8	24769137	24769365	229	24769176	13	7.29767	4.52847	4.5832	25803
chr8	28966350	28966545	196	28966495	13	7.29767	4.52847	4.5832	25804
chr8	45637879	45638090	212	45637981	13	7.29767	4.52847	4.5832	25805
chr8	46060854	46061360	507	46061210	13	7.29767	4.52847	4.5832	25806
chr8	57615052	57615247	196	57615182	13	7.29767	4.52847	4.5832	25807
chr8	60865462	60865684	223	60865629	13	7.29767	4.52847	4.5832	25808
chr8	66258512	66258705	194	66258629	13	7.29767	4.52847	4.5832	25809
chr8	87974800	87975027	228	87974962	13	7.29767	4.52847	4.5832	25810
chr8	93777692	93777916	225	93777806	13	7.29767	4.52847	4.5832	25811
chr8	101773013	101773208	196	101773082	13	7.29767	4.52847	4.5832	25812
chr8	109798722	109798915	194	109798809	13	7.29767	4.52847	4.5832	25813
chr8	110033825	110034117	293	110033970	13	7.29767	4.52847	4.5832	25814
chr7	5718744	5718937	194	5718830	13	7.29767	4.52847	4.5832	24159
chr7	14825402	14825595	194	14825539	13	7.29767	4.52847	4.5832	24160
chr7	22912016	22912339	324	22912159	13	7.29767	4.52847	4.5832	24161
chr7	57393900	57394093	194	57393951	13	7.29767	4.52847	4.5832	24162
chr7	63807162	63807367	206	63807298	13	7.29767	4.52847	4.5832	24163
chr7	70847554	70847776	223	70847661	13	7.29767	4.52847	4.5832	24164
chr7	71531483	71531892	410	71531624	13	7.29767	4.52847	4.5832	24165
chr7	71581732	71581985	254	71581853	13	7.29767	4.52847	4.5832	24166
chr7	76954768	76955033	266	76954893	13	7.29767	4.52847	4.5832	24167
chr7	89337065	89337402	338	89337214	13	7.29767	4.52847	4.5832	24168
chr7	90372993	90373210	218	90373115	13	7.29767	4.52847	4.5832	24169
chr7	117396526	117396797	272	117396639	13	7.29767	4.52847	4.5832	24170
chr7	120142951	120143160	210	120143045	13	7.29767	4.52847	4.5832	24171
chr7	121768043	121768272	230	121768192	13	7.29767	4.52847	4.5832	24172
chr7	129564228	129564493	266	129564345	13	7.29767	4.52847	4.5832	24173
chr6	13452352	13452564	213	13452510	13	7.29767	4.52847	4.5832	22496
chr6	31803963	31804221	259	31804064	13	7.29767	4.52847	4.5832	22497
chr6	43742784	43742977	194	43742883	13	7.29767	4.52847	4.5832	22498
chr6	51036696	51036973	278	51036846	13	7.29767	4.52847	4.5832	22499
chr6	59695738	59695931	194	59695895	13	7.29767	4.52847	4.5832	22500
chr6	71260284	71260482	199	71260369	13	7.29767	4.52847	4.5832	22501
chr6	93093784	93094115	332	93093950	13	7.29767	4.52847	4.5832	22502
chr6	102364643	102364836	194	102364716	13	7.29767	4.52847	4.5832	22503
chr6	118573224	118573424	201	118573308	13	7.29767	4.52847	4.5832	22504
chr6	118754520	118754726	207	118754603	13	7.29767	4.52847	4.5832	22505
chr6	122272703	122272898	196	122272730	13	7.29767	4.52847	4.5832	22506
chr6	122513277	122513472	196	122513369	13	7.29767	4.52847	4.5832	22507
chr6	132558426	132558619	194	132558550	13	7.29767	4.52847	4.5832	22508
chr6	138064260	138064465	206	138064323	13	7.29767	4.52847	4.5832	22509
chr5	4499191	4499385	195	4499228	13	7.29767	4.52847	4.5832	20849
chr5	7089031	7089377	347	7089283	13	7.29767	4.52847	4.5832	20850
chr5	10629482	10629794	313	10629627	13	7.29767	4.52847	4.5832	20851
chr5	17903685	17903884	200	17903742	13	7.29767	4.52847	4.5832	20852
chr5	21376885	21377277	393	21377017	13	7.29767	4.52847	4.5832	20853
chr5	25236573	25236766	194	25236679	13	7.29767	4.52847	4.5832	20854
chr5	25639142	25639350	209	25639242	13	7.29767	4.52847	4.5832	20855
chr5	26503787	26503980	194	26503854	13	7.29767	4.52847	4.5832	20856
chr5	31328392	31328731	340	31328581	13	7.29767	4.52847	4.5832	20857
chr5	42836903	42837109	207	42836956	13	7.29767	4.52847	4.5832	20858
chr5	42875809	42876194	386	42875930	13	7.29767	4.52847	4.5832	20859
chr5	45278564	45278757	194	45278700	13	7.29767	4.52847	4.5832	20860
chr5	46033196	46033462	267	46033280	13	7.29767	4.52847	4.5832	20861
chr5	75693485	75693678	194	75693618	13	7.29767	4.52847	4.5832	20862
chr5	85169222	85169487	266	85169331	13	7.29767	4.52847	4.5832	20863
chr5	105423003	105423209	207	105423132	13	7.29767	4.52847	4.5832	20864
chr5	109644861	109645069	209	109644896	13	7.29767	4.52847	4.5832	20865
chr5	119587243	119587436	194	119587289	13	7.29767	4.52847	4.5832	20866
chr5	129067314	129067507	194	129067422	13	7.29767	4.52847	4.5832	20867
chr5	149587427	149587656	230	149587594	13	7.29767	4.52847	4.5832	20868
chr4	12782387	12782580	194	12782512	13	7.29767	4.52847	4.5832	19076
chr4	25960249	25960442	194	25960356	13	7.29767	4.52847	4.5832	19077
chr4	39651044	39651291	248	39651132	13	7.29767	4.52847	4.5832	19078
chr4	41888318	41888511	194	41888390	13	7.29767	4.52847	4.5832	19079
chr4	42207602	42207869	268	42207726	13	7.29767	4.52847	4.5832	19080
chr4	42342086	42342360	275	42342202	13	7.29767	4.52847	4.5832	19081
chr4	42385728	42386026	299	42385888	13	7.29767	4.52847	4.5832	19082
chr4	42476712	42476983	272	42476832	13	7.29767	4.52847	4.5832	19083
chr4	42504213	42504424	212	42504312	13	7.29767	4.52847	4.5832	19084
chr4	42585388	42585598	211	42585440	13	7.29767	4.52847	4.5832	19085
chr4	50826326	50826528	203	50826372	13	7.29767	4.52847	4.5832	19086
chr4	54758112	54758352	241	54758243	13	7.29767	4.52847	4.5832	19087
chr4	57275120	57275313	194	57275195	13	7.29767	4.52847	4.5832	19088
chr4	61771198	61771466	269	61771289	13	7.29767	4.52847	4.5832	19089
chr4	62446039	62446330	292	62446145	13	7.29767	4.52847	4.5832	19090
chr4	62888789	62888982	194	62888892	13	7.29767	4.52847	4.5832	19091
chr4	82690973	82691169	197	82691017	13	7.29767	4.52847	4.5832	19092
chr4	83446576	83446769	194	83446633	13	7.29767	4.52847	4.5832	19093
chr4	87678714	87678907	194	87678837	13	7.29767	4.52847	4.5832	19094
chr4	94830007	94830226	220	94830085	13	7.29767	4.52847	4.5832	19095
chr4	96559280	96559531	252	96559425	13	7.29767	4.52847	4.5832	19096
chr4	103120491	103120753	263	103120662	13	7.29767	4.52847	4.5832	19097
chr4	104714959	104715152	194	104715036	13	7.29767	4.52847	4.5832	19098
chr4	104990218	104990411	194	104990360	13	7.29767	4.52847	4.5832	19099
chr4	111183109	111183302	194	111183241	13	7.29767	4.52847	4.5832	19100
chr4	125519521	125519714	194	125519595	13	7.29767	4.52847	4.5832	19101
chr4	135455954	135456296	343	135456097	13	7.29767	4.52847	4.5832	19102
chr4	145623392	145623585	194	145623478	13	7.29767	4.52847	4.5832	19103
chr3	7342818	7343011	194	7342905	13	7.29767	4.52847	4.5832	17427
chr3	7755623	7755825	203	7755712	13	7.29767	4.52847	4.5832	17428
chr3	20637740	20637933	194	20637810	13	7.29767	4.52847	4.5832	17429
chr3	43544469	43544681	213	43544641	13	7.29767	4.52847	4.5832	17430
chr3	49944634	49944827	194	49944773	13	7.29767	4.52847	4.5832	17431
chr3	54480232	54480513	282	54480398	13	7.29767	4.52847	4.5832	17432
chr3	65435920	65436113	194	65436094	13	7.29767	4.52847	4.5832	17433
chr3	67379602	67379851	250	67379727	13	7.29767	4.52847	4.5832	17434
chr3	69638482	69638689	208	69638599	13	7.29767	4.52847	4.5832	17435
chr3	75285163	75285356	194	75285285	13	7.29767	4.52847	4.5832	17436
chr3	79688203	79688396	194	79688330	13	7.29767	4.52847	4.5832	17437
chr3	91706083	91706277	195	91706184	13	7.29767	4.52847	4.5832	17438
chr3	127914502	127914715	214	127914634	13	7.29767	4.52847	4.5832	17439
chr3	138000917	138001110	194	138000957	13	7.29767	4.52847	4.5832	17440
chr3	142373240	142373435	196	142373300	13	7.29767	4.52847	4.5832	17441
chr3	145965888	145966112	225	145966013	13	7.29767	4.52847	4.5832	17442
chr3	147559250	147559443	194	147559334	13	7.29767	4.52847	4.5832	17443
chr3	159170707	159170900	194	159170780	13	7.29767	4.52847	4.5832	17444
chr2	4882484	4882753	270	4882583	13	7.29767	4.52847	4.5832	15698
chr2	6776925	6777187	263	6777061	13	7.29767	4.52847	4.5832	15699
chr2	12368675	12368868	194	12368769	13	7.29767	4.52847	4.5832	15700
chr2	14494369	14494599	231	14494466	13	7.29767	4.52847	4.5832	15701
chr2	17454666	17454859	194	17454725	13	7.29767	4.52847	4.5832	15702
chr2	29053055	29053276	222	29053100	13	7.29767	4.52847	4.5832	15703
chr2	41470558	41470884	327	41470781	13	7.29767	4.52847	4.5832	15704
chr2	42009430	42009647	218	42009585	13	7.29767	4.52847	4.5832	15705
chr2	44104874	44105214	341	44104964	13	7.29767	4.52847	4.5832	15706
chr2	50294355	50294618	264	50294430	13	7.29767	4.52847	4.5832	15707
chr2	61109248	61109441	194	61109375	13	7.29767	4.52847	4.5832	15708
chr2	65069796	65070019	224	65069933	13	7.29767	4.52847	4.5832	15709
chr2	65658224	65658482	259	65658384	13	7.29767	4.52847	4.5832	15710
chr2	67445827	67446020	194	67445868	13	7.29767	4.52847	4.5832	15711
chr2	69289186	69289406	221	69289314	13	7.29767	4.52847	4.5832	15712
chr2	69670012	69670205	194	69670038	13	7.29767	4.52847	4.5832	15713
chr2	77382823	77383216	394	77382873	13	7.29767	4.52847	4.5832	15714
chr2	79601853	79602046	194	79601885	13	7.29767	4.52847	4.5832	15715
chr2	91775623	91775966	344	91775732	13	7.29767	4.52847	4.5832	15716
chr2	95929408	95929646	239	95929516	13	7.29767	4.52847	4.5832	15717
chr2	96579867	96580085	219	96579977	13	7.29767	4.52847	4.5832	15718
chr2	97233915	97234119	205	97234059	13	7.29767	4.52847	4.5832	15719
chr2	103513915	103514193	279	103514043	13	7.29767	4.52847	4.5832	15720
chr2	114379068	114379293	226	114379146	13	7.29767	4.52847	4.5832	15721
chr2	123279359	123279581	223	123279463	13	7.29767	4.52847	4.5832	15722
chr2	137449021	137449293	273	137449116	13	7.29767	4.52847	4.5832	15723
chr2	153095529	153095760	232	153095581	13	7.29767	4.52847	4.5832	15724
chr2	153098881	153099277	397	153098997	13	7.29767	4.52847	4.5832	15725
chr2	167290368	167290598	231	167290460	13	7.29767	4.52847	4.5832	15726
chr19	11818904	11819387	484	11819061	13	7.29767	4.52847	4.5832	14054
chr19	15296451	15296644	194	15296495	13	7.29767	4.52847	4.5832	14055
chr19	20530026	20530273	248	20530145	13	7.29767	4.52847	4.5832	14056
chr19	24342915	24343138	224	24343013	13	7.29767	4.52847	4.5832	14057
chr19	24390233	24390426	194	24390255	13	7.29767	4.52847	4.5832	14058
chr19	28947424	28947689	266	28947601	13	7.29767	4.52847	4.5832	14059
chr19	46216843	46217077	235	46216967	13	7.29767	4.52847	4.5832	14060
chr19	53682501	53682792	292	53682612	13	7.29767	4.52847	4.5832	14061
chr19	58249496	58249800	305	58249619	13	7.29767	4.52847	4.5832	14062
chr18	10278277	10278493	217	10278325	13	7.29767	4.52847	4.5832	13113
chr18	12544338	12544608	271	12544445	13	7.29767	4.52847	4.5832	13114
chr18	13973287	13973514	228	13973435	13	7.29767	4.52847	4.5832	13115
chr18	24788193	24788396	204	24788310	13	7.29767	4.52847	4.5832	13116
chr18	26007976	26008169	194	26008075	13	7.29767	4.52847	4.5832	13117
chr18	27874496	27874689	194	27874618	13	7.29767	4.52847	4.5832	13118
chr18	46311866	46312184	319	46312002	13	7.29767	4.52847	4.5832	13119
chr18	47469541	47469776	236	47469679	13	7.29767	4.52847	4.5832	13120
chr18	55435213	55435427	215	55435243	13	7.29767	4.52847	4.5832	13121
chr18	56049090	56049293	204	56049199	13	7.29767	4.52847	4.5832	13122
chr18	58713861	58714378	518	58714271	13	7.29767	4.52847	4.5832	13123
chr18	63194134	63194327	194	63194202	13	7.29767	4.52847	4.5832	13124
chr18	64801304	64801570	267	64801393	13	7.29767	4.52847	4.5832	13125
chr18	76204666	76204863	198	76204709	13	7.29767	4.52847	4.5832	13126
chr18	83174462	83174780	319	83174618	13	7.29767	4.52847	4.5832	13127
chr18	84264163	84264413	251	84264230	13	7.29767	4.52847	4.5832	13128
chr17	7521664	7521954	291	7521702	13	7.29767	4.52847	4.5832	11955
chr17	25803189	25803382	194	25803328	13	7.29767	4.52847	4.5832	11956
chr17	42630272	42630471	200	42630332	13	7.29767	4.52847	4.5832	11957
chr17	47054706	47054933	228	47054773	13	7.29767	4.52847	4.5832	11958
chr17	58840198	58840391	194	58840318	13	7.29767	4.52847	4.5832	11959
chr17	59582507	59582700	194	59582657	13	7.29767	4.52847	4.5832	11960
chr17	74284822	74285074	253	74284907	13	7.29767	4.52847	4.5832	11961
chr17	74763400	74763640	241	74763522	13	7.29767	4.52847	4.5832	11962
chr17	75899722	75899930	209	75899802	13	7.29767	4.52847	4.5832	11963
chr17	81779079	81779372	294	81779205	13	7.29767	4.52847	4.5832	11964
chr16	17024775	17025110	336	17025032	13	7.29767	4.52847	4.5832	10824
chr16	19737866	19738085	220	19737981	13	7.29767	4.52847	4.5832	10825
chr16	22415418	22415675	258	22415582	13	7.29767	4.52847	4.5832	10826
chr16	35855928	35856196	269	35856032	13	7.29767	4.52847	4.5832	10827
chr16	45800388	45800662	275	45800526	13	7.29767	4.52847	4.5832	10828
chr16	49533684	49533882	199	49533825	13	7.29767	4.52847	4.5832	10829
chr16	50009611	50009804	194	50009662	13	7.29767	4.52847	4.5832	10830
chr16	53914049	53914242	194	53914166	13	7.29767	4.52847	4.5832	10831
chr16	56645452	56645678	227	56645513	13	7.29767	4.52847	4.5832	10832
chr16	59701232	59701462	231	59701311	13	7.29767	4.52847	4.5832	10833
chr16	63116058	63116251	194	63116178	13	7.29767	4.52847	4.5832	10834
chr16	65450628	65450882	255	65450814	13	7.29767	4.52847	4.5832	10835
chr16	77014195	77014618	424	77014457	13	7.29767	4.52847	4.5832	10836
chr16	77566776	77566969	194	77566908	13	7.29767	4.52847	4.5832	10837
chr16	82242054	82242256	203	82242192	13	7.29767	4.52847	4.5832	10838
chr16	85745997	85746229	233	85746055	13	7.29767	4.52847	4.5832	10839
chr16	89672821	89673014	194	89672910	13	7.29767	4.52847	4.5832	10840
chr15	3115185	3115437	253	3115274	13	7.29767	4.52847	4.5832	9767
chr15	5293023	5293216	194	5293162	13	7.29767	4.52847	4.5832	9768
chr15	6707609	6708113	505	6707974	13	7.29767	4.52847	4.5832	9769
chr15	19062714	19062917	204	19062844	13	7.29767	4.52847	4.5832	9770
chr15	26895551	26895778	228	26895616	13	7.29767	4.52847	4.5832	9771
chr15	39746800	39747004	205	39746947	13	7.29767	4.52847	4.5832	9772
chr15	41414720	41415135	416	41414986	13	7.29767	4.52847	4.5832	9773
chr15	51449598	51449845	248	51449728	13	7.29767	4.52847	4.5832	9774
chr15	52867216	52867448	233	52867296	13	7.29767	4.52847	4.5832	9775
chr15	65121432	65121739	308	65121555	13	7.29767	4.52847	4.5832	9776
chr15	87097949	87098273	325	87098177	13	7.29767	4.52847	4.5832	9777
chr14	3007162	3007403	242	3007249	13	7.29767	4.52847	4.5832	8570
chr14	4274969	4275220	252	4275146	13	7.29767	4.52847	4.5832	8571
chr14	4595366	4595567	202	4595401	13	7.29767	4.52847	4.5832	8572
chr14	4940315	4940508	194	4940368	13	7.29767	4.52847	4.5832	8573
chr14	5389513	5389706	194	5389628	13	7.29767	4.52847	4.5832	8574
chr14	25956423	25956616	194	25956536	13	7.29767	4.52847	4.5832	8575
chr14	29014977	29015292	316	29015121	13	7.29767	4.52847	4.5832	8576
chr14	53570818	53571107	290	53571003	13	7.29767	4.52847	4.5832	8577
chr14	59055422	59055657	236	59055582	13	7.29767	4.52847	4.5832	8578
chr14	60877279	60877486	208	60877436	13	7.29767	4.52847	4.5832	8579
chr14	60906460	60906682	223	60906632	13	7.29767	4.52847	4.5832	8580
chr14	68749646	68749864	219	68749759	13	7.29767	4.52847	4.5832	8581
chr14	71125056	71125279	224	71125138	13	7.29767	4.52847	4.5832	8582
chr14	85523098	85523512	415	85523151	13	7.29767	4.52847	4.5832	8583
chr14	106066789	106067013	225	106066861	13	7.29767	4.52847	4.5832	8584
chr14	122580998	122581244	247	122581158	13	7.29767	4.52847	4.5832	8585
chr13	6942731	6942941	211	6942764	13	7.29767	4.52847	4.5832	7316
chr13	9309483	9309676	194	9309517	13	7.29767	4.52847	4.5832	7317
chr13	28604020	28604213	194	28604069	13	7.29767	4.52847	4.5832	7318
chr13	29210345	29210552	208	29210515	13	7.29767	4.52847	4.5832	7319
chr13	31238048	31238270	223	31238166	13	7.29767	4.52847	4.5832	7320
chr13	35013586	35013782	197	35013709	13	7.29767	4.52847	4.5832	7321
chr13	43282866	43283071	206	43282906	13	7.29767	4.52847	4.5832	7322
chr13	67193696	67193995	300	67193853	13	7.29767	4.52847	4.5832	7323
chr13	81369078	81369271	194	81369152	13	7.29767	4.52847	4.5832	7324
chr13	108716416	108716641	226	108716513	13	7.29767	4.52847	4.5832	7325
chr13	110690968	110691236	269	110691044	13	7.29767	4.52847	4.5832	7326
chr13	115968567	115968997	431	115968876	13	7.29767	4.52847	4.5832	7327
chr12	5483018	5483211	194	5483117	13	7.29767	4.52847	4.5832	6073
chr12	15971576	15971790	215	15971677	13	7.29767	4.52847	4.5832	6074
chr12	35853212	35853416	205	35853306	13	7.29767	4.52847	4.5832	6075
chr12	43754259	43754496	238	43754387	13	7.29767	4.52847	4.5832	6076
chr12	67220566	67220773	208	67220643	13	7.29767	4.52847	4.5832	6077
chr12	97455863	97456205	343	97456035	13	7.29767	4.52847	4.5832	6078
chr12	101066808	101067025	218	101066844	13	7.29767	4.52847	4.5832	6079
chr11	6143754	6144281	528	6144184	13	7.29767	4.52847	4.5832	4536
chr11	16589089	16589295	207	16589147	13	7.29767	4.52847	4.5832	4537
chr11	19797233	19797435	203	19797334	13	7.29767	4.52847	4.5832	4538
chr11	34542137	34542330	194	34542236	13	7.29767	4.52847	4.5832	4539
chr11	40065930	40066263	334	40066196	13	7.29767	4.52847	4.5832	4540
chr11	43867809	43868002	194	43867969	13	7.29767	4.52847	4.5832	4541
chr11	62152371	62152564	194	62152481	13	7.29767	4.52847	4.5832	4542
chr11	62305830	62306123	294	62305968	13	7.29767	4.52847	4.5832	4543
chr11	74527180	74527414	235	74527324	13	7.29767	4.52847	4.5832	4544
chr11	117503790	117504054	265	117503929	13	7.29767	4.52847	4.5832	4545
chr10	25075304	25075525	222	25075473	13	7.29767	4.52847	4.5832	2861
chr10	32018440	32018729	290	32018560	13	7.29767	4.52847	4.5832	2862
chr10	57117403	57117762	360	57117576	13	7.29767	4.52847	4.5832	2863
chr10	62465613	62465806	194	62465685	13	7.29767	4.52847	4.5832	2864
chr10	69529612	69529888	277	69529755	13	7.29767	4.52847	4.5832	2865
chr10	69787260	69787607	348	69787422	13	7.29767	4.52847	4.5832	2866
chr10	96697753	96698009	257	96697862	13	7.29767	4.52847	4.5832	2867
chr10	103871665	103871869	205	103871712	13	7.29767	4.52847	4.5832	2868
chr10	104243420	104243654	235	104243562	13	7.29767	4.52847	4.5832	2869
chr10	117541640	117541930	291	117541748	13	7.29767	4.52847	4.5832	2870
chr1	4808140	4808333	194	4808282	13	7.29767	4.52847	4.5832	1271
chr1	10870652	10870928	277	10870784	13	7.29767	4.52847	4.5832	1272
chr1	13598372	13598581	210	13598423	13	7.29767	4.52847	4.5832	1273
chr1	21274597	21274974	378	21274903	13	7.29767	4.52847	4.5832	1274
chr1	26431822	26432033	212	26431897	13	7.29767	4.52847	4.5832	1275
chr1	40094421	40094630	210	40094533	13	7.29767	4.52847	4.5832	1276
chr1	40874218	40874556	339	40874365	13	7.29767	4.52847	4.5832	1277
chr1	51105095	51105288	194	51105183	13	7.29767	4.52847	4.5832	1278
chr1	58584363	58584795	433	58584459	13	7.29767	4.52847	4.5832	1279
chr1	60467146	60467360	215	60467202	13	7.29767	4.52847	4.5832	1280
chr1	62437518	62437711	194	62437593	13	7.29767	4.52847	4.5832	1281
chr1	68942285	68942490	206	68942354	13	7.29767	4.52847	4.5832	1282
chr1	75995270	75995463	194	75995368	13	7.29767	4.52847	4.5832	1283
chr1	78536945	78537309	365	78537049	13	7.29767	4.52847	4.5832	1284
chr1	85953873	85954084	212	85953943	13	7.29767	4.52847	4.5832	1285
chr1	95666079	95666368	290	95666240	13	7.29767	4.52847	4.5832	1286
chr1	98980100	98980296	197	98980233	13	7.29767	4.52847	4.5832	1287
chr1	104797311	104797504	194	104797435	13	7.29767	4.52847	4.5832	1288
chr1	112218913	112219114	202	112218959	13	7.29767	4.52847	4.5832	1289
chr1	112592538	112592806	269	112592694	13	7.29767	4.52847	4.5832	1290
chr1	116652369	116652602	234	116652450	13	7.29767	4.52847	4.5832	1291
chr1	117096623	117096854	232	117096690	13	7.29767	4.52847	4.5832	1292
chr1	119827691	119827956	266	119827768	13	7.29767	4.52847	4.5832	1293
chr1	159686513	159686707	195	159686597	13	7.29767	4.52847	4.5832	1294
chr1	159971645	159971941	297	159971797	13	7.29767	4.52847	4.5832	1295
chr1	161868589	161868782	194	161868654	13	7.29767	4.52847	4.5832	1296
chr1	170766930	170767162	233	170767047	13	7.29767	4.52847	4.5832	1297
chr9	75254221	75254486	266	75254318	22	10.0605	4.5282	7.17633	27439
chr9	90170084	90170298	215	90170182	22	10.0605	4.5282	7.17633	27440
chr8	11008980	11009265	286	11009065	22	10.0605	4.5282	7.17633	25815
chr8	79561778	79562112	335	79561946	22	10.0605	4.5282	7.17633	25816
chr8	124569780	124569986	207	124569885	22	10.0605	4.5282	7.17633	25817
chr7	105808415	105808643	229	105808497	22	10.0605	4.5282	7.17633	24174
chr7	113378001	113378213	213	113378101	22	10.0605	4.5282	7.17633	24175
chr7	135571470	135571721	252	135571571	22	10.0605	4.5282	7.17633	24176
chr7	139475992	139476205	214	139476085	22	10.0605	4.5282	7.17633	24177
chr6	37424416	37424770	355	37424600	22	10.0605	4.5282	7.17633	22510
chr6	86776077	86776391	315	86776220	22	10.0605	4.5282	7.17633	22511
chr6	136897741	136898088	348	136897913	22	10.0605	4.5282	7.17633	22512
chr5	66611930	66612163	234	66612065	22	10.0605	4.5282	7.17633	20869
chr5	137531097	137531385	289	137531242	22	10.0605	4.5282	7.17633	20870
chr3	36065919	36066113	195	36065981	22	10.0605	4.5282	7.17633	17445
chr3	60501580	60501801	222	60501682	22	10.0605	4.5282	7.17633	17446
chr3	79180179	79180682	504	79180325	22	10.0605	4.5282	7.17633	17447
chr3	79976853	79977123	271	79976994	22	10.0605	4.5282	7.17633	17448
chr3	88804238	88804461	224	88804345	22	10.0605	4.5282	7.17633	17449
chr3	126831578	126831774	197	126831665	22	10.0605	4.5282	7.17633	17450
chr3	135603006	135603410	405	135603267	22	10.0605	4.5282	7.17633	17451
chr2	148580572	148580827	256	148580714	22	10.0605	4.5282	7.17633	15727
chr2	150608451	150608850	400	150608664	22	10.0605	4.5282	7.17633	15728
chr2	153436748	153436976	229	153436833	22	10.0605	4.5282	7.17633	15729
chr2	155606481	155606675	195	155606576	22	10.0605	4.5282	7.17633	15730
chr19	23967166	23967390	225	23967250	22	10.0605	4.5282	7.17633	14063
chr19	29238186	29238536	351	29238322	22	10.0605	4.5282	7.17633	14064
chr19	45579360	45579671	312	45579495	22	10.0605	4.5282	7.17633	14065
chr18	38297308	38297623	316	38297453	22	10.0605	4.5282	7.17633	13129
chr18	38852875	38853124	250	38852992	22	10.0605	4.5282	7.17633	13130
chr17	10359505	10359982	478	10359656	22	10.0605	4.5282	7.17633	11965
chr15	27503329	27503577	249	27503409	22	10.0605	4.5282	7.17633	9778
chr15	58888840	58889089	250	58888970	22	10.0605	4.5282	7.17633	9779
chr15	85231825	85232413	589	85232013	22	10.0605	4.5282	7.17633	9780
chr14	8213906	8214160	255	8214022	22	10.0605	4.5282	7.17633	8586
chr14	121797870	121798098	229	121797966	22	10.0605	4.5282	7.17633	8587
chr13	38422659	38422865	207	38422733	22	10.0605	4.5282	7.17633	7328
chr13	101761580	101762082	503	101761744	22	10.0605	4.5282	7.17633	7329
chr13	102946568	102946776	209	102946622	22	10.0605	4.5282	7.17633	7330
chr12	31271347	31271735	389	31271564	22	10.0605	4.5282	7.17633	6080
chr12	86079426	86079627	202	86079489	22	10.0605	4.5282	7.17633	6081
chr11	77850416	77850611	196	77850476	22	10.0605	4.5282	7.17633	4546
chr11	88147498	88147691	194	88147606	22	10.0605	4.5282	7.17633	4547
chr10	81193365	81193684	320	81193530	22	10.0605	4.5282	7.17633	2871
chr10	84968838	84969314	477	84968971	22	10.0605	4.5282	7.17633	2872
chr10	94466517	94466784	268	94466685	22	10.0605	4.5282	7.17633	2873
chr1	53978540	53979049	510	53978678	22	10.0605	4.5282	7.17633	1298
chr1	58974248	58974574	327	58974425	22	10.0605	4.5282	7.17633	1299
chr1	92035547	92035888	342	92035738	22	10.0605	4.5282	7.17633	1300
chr4	150091118	150091414	297	150091288	18	8.81077	4.52817	6.00274	19104
chr6	99440310	99440647	338	99440510	14	7.59064	4.52726	4.85793	22513
chr6	108704414	108704801	388	108704575	14	7.59064	4.52726	4.85793	22514
chr4	83158829	83159111	283	83158957	14	7.59064	4.52726	4.85793	19105
chr2	136679090	136679283	194	136679194	14	7.59064	4.52726	4.85793	15731
chr15	25441197	25441507	311	25441468	14	7.59064	4.52726	4.85793	9781
chr14	70411362	70411605	244	70411522	14	7.59064	4.52726	4.85793	8588
chr13	11566479	11566876	398	11566633	14	7.59064	4.52726	4.85793	7331
chr13	51727599	51727963	365	51727802	14	7.59064	4.52726	4.85793	7332
chr12	9311672	9312065	394	9311944	14	7.59064	4.52726	4.85793	6082
chr11	17687021	17687215	195	17687053	14	7.59064	4.52726	4.85793	4548
chr1	40188124	40188334	211	40188205	14	7.59064	4.52726	4.85793	1301
chr1	69611235	69611571	337	69611403	14	7.59064	4.52726	4.85793	1302
chr1	72871804	72872013	210	72871882	14	7.59064	4.52726	4.85793	1303
chr10	81202384	81202650	267	81202505	20	9.42749	4.52552	6.58231	2874
chr8	61682876	61683140	265	61682976	13	7.29125	4.52472	4.5832	25818
chr4	125640997	125641190	194	125641077	13	7.29125	4.52472	4.5832	19106
chr3	97776303	97776496	194	97776415	13	7.29125	4.52472	4.5832	17452
chr4	154626464	154626715	252	154626570	16	8.18803	4.5241	5.41308	19107
chr7	16286537	16286833	297	16286711	25	10.9945	4.52309	8.06302	24178
chr5	113735507	113735795	289	113735603	25	10.9945	4.52309	8.06302	20871
chr12	86888858	86889100	243	86888937	25	10.9945	4.52309	8.06302	6083
chr1	74033485	74033833	349	74033632	25	10.9945	4.52309	8.06302	1304
chr2	32381745	32382060	316	32381903	39	15.4437	4.52245	12.3282	15732
chr12	111537947	111538270	324	111538125	39	15.4437	4.52245	12.3282	6084
chr11	59163198	59163523	326	59163382	39	15.4437	4.52245	12.3282	4549
chr2	132705648	132705843	196	132705733	15	7.88031	4.52169	5.13173	15733
chr10	95013317	95013585	269	95013442	15	7.88031	4.52169	5.13173	2875
chr10	76446508	76446748	241	76446600	18	8.79756	4.52161	5.9897	2876
chr18	60639744	60640146	403	60639835	21	9.73163	4.52155	6.87041	13131
chr11	77501427	77501640	214	77501532	24	10.6748	4.52151	7.7623	4550
chrX	106015482	106015675	194	106015623	17	8.48487	4.51933	5.69424	28404
chr5	106956506	106956721	216	106956600	17	8.48487	4.51933	5.69424	20872
chr4	59582139	59582388	250	59582250	17	8.48487	4.51933	5.69424	19108
chr4	124851083	124851325	243	124851139	17	8.48487	4.51933	5.69424	19109
chr4	128087205	128087613	409	128087448	17	8.48487	4.51933	5.69424	19110
chr3	116536422	116536718	297	116536561	17	8.48487	4.51933	5.69424	17453
chr2	102763187	102763534	348	102763311	17	8.48487	4.51933	5.69424	15734
chr2	129529195	129529489	295	129529367	17	8.48487	4.51933	5.69424	15735
chr14	55467144	55467591	448	55467261	17	8.48487	4.51933	5.69424	8589
chr13	101491006	101491250	245	101491138	17	8.48487	4.51933	5.69424	7333
chr1	23397787	23397999	213	23397932	17	8.48487	4.51933	5.69424	1305
chr1	119488891	119489224	334	119489043	17	8.48487	4.51933	5.69424	1306
chr1	125491144	125491380	237	125491237	17	8.48487	4.51933	5.69424	1307
chr1	135513286	135513483	198	135513379	17	8.48487	4.51933	5.69424	1308
chr2	110179212	110179465	254	110179351	14	7.57598	4.51896	4.84382	15736
chr2	152087294	152087615	322	152087453	14	7.57598	4.51896	4.84382	15737
chr9	108307506	108307732	227	108307597	19	9.09892	4.51744	6.26767	27441
chr18	35936419	35936625	207	35936562	16	8.17422	4.51678	5.39961	13132
chr5	66332123	66332398	276	66332296	13	7.27605	4.51584	4.57106	20873
chr16	87330280	87330503	224	87330371	13	7.27605	4.51584	4.57106	10841
chr5	121848070	121848407	338	121848236	18	8.78437	4.51507	5.9768	20874
chr15	62261676	62261976	301	62261792	15	7.86614	4.51392	5.1191	9782
chrY	90837501	90837718	218	90837595	20	9.40204	4.51368	6.55832	28537
chr4	134767839	134768073	235	134767921	20	9.40204	4.51368	6.55832	19111
chr3	96601451	96601715	265	96601558	20	9.40204	4.51368	6.55832	17454
chr2	29198430	29198834	405	29198536	20	9.40204	4.51368	6.55832	15738
chr8	27042179	27043326	1148	27042564	29	12.2326	4.51248	9.24959	25819
chr8	84744022	84744313	292	84744179	29	12.2326	4.51248	9.24959	25820
chr8	124953129	124953451	323	124953272	29	12.2326	4.51248	9.24959	25821
chr7	25316651	25317108	458	25316758	29	12.2326	4.51248	9.24959	24179
chr7	106236648	106236912	265	106236798	29	12.2326	4.51248	9.24959	24180
chr7	112763378	112763911	534	112763625	29	12.2326	4.51248	9.24959	24181
chr6	108098560	108098805	246	108098678	29	12.2326	4.51248	9.24959	22515
chr5	24842892	24843221	330	24842993	29	12.2326	4.51248	9.24959	20875
chr5	111011201	111011650	450	111011556	29	12.2326	4.51248	9.24959	20876
chr19	45027163	45027569	407	45027446	29	12.2326	4.51248	9.24959	14066
chr16	91646719	91647057	339	91646908	29	12.2326	4.51248	9.24959	10842
chr13	92354672	92355223	552	92355037	29	12.2326	4.51248	9.24959	7334
chr11	117123414	117123784	371	117123555	29	12.2326	4.51248	9.24959	4551
chr10	112929006	112929331	326	112929141	29	12.2326	4.51248	9.24959	2877
chr16	30186284	30186738	455	30186621	34	13.8174	4.51196	10.7679	10843
chr9	21748235	21748644	410	21748390	23	10.3313	4.50946	7.43687	27442
chr5	72915733	72916261	529	72916090	23	10.3313	4.50946	7.43687	20877
chr3	90513155	90513626	472	90513471	23	10.3313	4.50946	7.43687	17455
chr1	36534783	36535120	338	36534886	23	10.3313	4.50946	7.43687	1309
chr10	68191764	68191965	202	68191898	13	7.26089	4.50699	4.55607	2878
chr2	173276885	173277113	229	173276989	15	7.852	4.50618	5.10721	15739
chr6	88913087	88913457	371	88913298	36	14.4226	4.50276	11.3442	22516
chr17	46680729	46681326	598	46681032	36	14.4226	4.50276	11.3442	11966
chr14	20983902	20984150	249	20984042	36	14.4226	4.50276	11.3442	8590
chr10	81605876	81606530	655	81606215	36	14.4226	4.50276	11.3442	2879
chr1	179803499	179803902	404	179803775	36	14.4226	4.50276	11.3442	1310
chr11	55261796	55261989	194	55261921	14	7.54678	4.50244	4.81647	4552
chr9	104108709	104108902	194	104108748	15	7.8379	4.49847	5.09419	27443
chr8	19750432	19750696	265	19750539	15	7.8379	4.49847	5.09419	25822
chr7	112788326	112788523	198	112788398	15	7.8379	4.49847	5.09419	24182
chr5	33343027	33343259	233	33343125	15	7.8379	4.49847	5.09419	20878
chr5	147993010	147993302	293	147993127	15	7.8379	4.49847	5.09419	20879
chr3	41200473	41200719	247	41200581	15	7.8379	4.49847	5.09419	17456
chr2	125516765	125516958	194	125516901	15	7.8379	4.49847	5.09419	15740
chr2	153239837	153240030	194	153239916	15	7.8379	4.49847	5.09419	15741
chr16	17360859	17361126	268	17360982	15	7.8379	4.49847	5.09419	10844
chr15	83691924	83692218	295	83692070	15	7.8379	4.49847	5.09419	9783
chr10	40492191	40492451	261	40492331	13	7.24579	4.49817	4.54526	2880
chr1	186703843	186704036	194	186703891	13	7.24579	4.49817	4.54526	1311
chr11	116815092	116815349	258	116815225	20	9.36406	4.49603	6.52099	4553
chr9	40422490	40422683	194	40422610	18	8.745	4.49556	5.94204	27444
chr8	106840289	106840514	226	106840350	18	8.745	4.49556	5.94204	25823
chr7	90457640	90457966	327	90457757	18	8.745	4.49556	5.94204	24183
chr6	97998682	97998928	247	97998764	18	8.745	4.49556	5.94204	22517
chr18	34382747	34382958	212	34382799	18	8.745	4.49556	5.94204	13133
chr18	79032304	79032507	204	79032368	18	8.745	4.49556	5.94204	13134
chr17	27245900	27246290	391	27246013	18	8.745	4.49556	5.94204	11967
chr17	43254364	43254568	205	43254427	18	8.745	4.49556	5.94204	11968
chr13	98695522	98695841	320	98695723	18	8.745	4.49556	5.94204	7335
chr11	6404819	6405012	194	6404890	18	8.745	4.49556	5.94204	4554
chr11	50269127	50269325	199	50269266	18	8.745	4.49556	5.94204	4555
chr11	53306927	53307486	560	53307115	16	8.13302	4.49497	5.36849	4556
chr6	38835402	38835596	195	38835566	14	7.53225	4.49423	4.80423	22518
chr6	57531545	57531816	272	57531666	14	7.53225	4.49423	4.80423	22519
chr9	44130540	44130841	302	44130657	21	9.66924	4.49344	6.81174	27445
chr8	25754334	25754545	212	25754439	21	9.66924	4.49344	6.81174	25824
chr7	133058601	133058849	249	133058725	21	9.66924	4.49344	6.81174	24184
chr2	167963222	167963468	247	167963350	21	9.66924	4.49344	6.81174	15742
chr18	35874954	35875155	202	35875069	21	9.66924	4.49344	6.81174	13135
chr15	77825334	77825748	415	77825471	21	9.66924	4.49344	6.81174	9784
chr11	64998326	64998691	366	64998608	21	9.66924	4.49344	6.81174	4557
chr1	43139616	43139809	194	43139697	21	9.66924	4.49344	6.81174	1312
chr1	194633693	194633948	256	194633809	21	9.66924	4.49344	6.81174	1313
chr1	165668483	165668792	310	165668667	19	9.04741	4.49273	6.21849	1314
chr9	75375682	75375989	308	75375824	19	9.04728	4.49267	6.21837	27446
chr9	77252204	77252573	370	77252317	19	9.04728	4.49267	6.21837	27447
chr8	124196330	124196558	229	124196491	19	9.04728	4.49267	6.21837	25825
chr7	4863115	4863351	237	4863234	19	9.04728	4.49267	6.21837	24185
chr7	5062182	5062772	591	5062501	19	9.04728	4.49267	6.21837	24186
chr7	115997889	115998143	255	115997977	19	9.04728	4.49267	6.21837	24187
chr7	137086114	137086320	207	137086228	19	9.04728	4.49267	6.21837	24188
chr6	29352993	29353191	199	29353099	19	9.04728	4.49267	6.21837	22520
chr6	59208609	59208892	284	59208798	19	9.04728	4.49267	6.21837	22521
chr6	145439062	145439391	330	145439192	19	9.04728	4.49267	6.21837	22522
chr5	9743995	9744425	431	9744331	19	9.04728	4.49267	6.21837	20880
chr5	17982087	17982457	371	17982378	19	9.04728	4.49267	6.21837	20881
chr5	21056148	21056684	537	21056281	19	9.04728	4.49267	6.21837	20882
chr5	25275827	25276144	318	25276016	19	9.04728	4.49267	6.21837	20883
chr5	38038778	38039297	520	38039210	19	9.04728	4.49267	6.21837	20884
chr5	65157774	65158001	228	65157882	19	9.04728	4.49267	6.21837	20885
chr5	73270595	73270955	361	73270740	19	9.04728	4.49267	6.21837	20886
chr5	89149751	89150006	256	89149904	19	9.04728	4.49267	6.21837	20887
chr5	106995988	106996266	279	106996119	19	9.04728	4.49267	6.21837	20888
chr4	45762725	45762923	199	45762833	19	9.04728	4.49267	6.21837	19112
chr4	46038837	46039536	700	46039095	19	9.04728	4.49267	6.21837	19113
chr4	48403103	48403350	248	48403263	19	9.04728	4.49267	6.21837	19114
chr4	63268892	63269117	226	63268994	19	9.04728	4.49267	6.21837	19115
chr3	53169631	53169890	260	53169739	19	9.04728	4.49267	6.21837	17457
chr3	97158161	97158398	238	97158259	19	9.04728	4.49267	6.21837	17458
chr2	11553815	11554060	246	11553968	19	9.04728	4.49267	6.21837	15743
chr2	11706908	11707126	219	11707031	19	9.04728	4.49267	6.21837	15744
chr2	27593321	27593523	203	27593418	19	9.04728	4.49267	6.21837	15745
chr2	87520622	87520988	367	87520815	19	9.04728	4.49267	6.21837	15746
chr2	93912024	93912268	245	93912180	19	9.04728	4.49267	6.21837	15747
chr2	124888235	124888520	286	124888376	19	9.04728	4.49267	6.21837	15748
chr2	167162640	167162838	199	167162721	19	9.04728	4.49267	6.21837	15749
chr19	12009486	12009893	408	12009546	19	9.04728	4.49267	6.21837	14067
chr18	50011642	50011835	194	50011747	19	9.04728	4.49267	6.21837	13136
chr17	3747850	3748046	197	3747933	19	9.04728	4.49267	6.21837	11969
chr17	5138904	5139097	194	5139039	19	9.04728	4.49267	6.21837	11970
chr17	66503639	66503883	245	66503712	19	9.04728	4.49267	6.21837	11971
chr16	24501530	24501781	252	24501683	19	9.04728	4.49267	6.21837	10845
chr16	35681778	35681985	208	35681901	19	9.04728	4.49267	6.21837	10846
chr16	43334307	43334595	289	43334435	19	9.04728	4.49267	6.21837	10847
chr15	7145040	7145591	552	7145473	19	9.04728	4.49267	6.21837	9785
chr15	27955361	27955938	578	27955782	19	9.04728	4.49267	6.21837	9786
chr15	51710188	51710607	420	51710404	19	9.04728	4.49267	6.21837	9787
chr15	78369605	78369867	263	78369782	19	9.04728	4.49267	6.21837	9788
chr15	89210133	89210746	614	89210295	19	9.04728	4.49267	6.21837	9789
chr15	94325932	94326192	261	94326066	19	9.04728	4.49267	6.21837	9790
chr14	58786998	58787352	355	58787089	19	9.04728	4.49267	6.21837	8591
chr13	43592686	43592923	238	43592784	19	9.04728	4.49267	6.21837	7336
chr13	43903366	43903738	373	43903474	19	9.04728	4.49267	6.21837	7337
chr13	58495627	58495918	292	58495768	19	9.04728	4.49267	6.21837	7338
chr13	67813759	67814305	547	67814064	19	9.04728	4.49267	6.21837	7339
chr13	91448996	91449247	252	91449117	19	9.04728	4.49267	6.21837	7340
chr13	106996823	106997104	282	106996939	19	9.04728	4.49267	6.21837	7341
chr13	111295971	111296178	208	111296053	19	9.04728	4.49267	6.21837	7342
chr12	9034540	9034781	242	9034647	19	9.04728	4.49267	6.21837	6085
chr12	17266437	17266749	313	17266505	19	9.04728	4.49267	6.21837	6086
chr12	37047191	37047471	281	37047315	19	9.04728	4.49267	6.21837	6087
chr12	58269279	58269532	254	58269437	19	9.04728	4.49267	6.21837	6088
chr12	69683440	69683804	365	69683695	19	9.04728	4.49267	6.21837	6089
chr12	76370575	76370838	264	76370702	19	9.04728	4.49267	6.21837	6090
chr12	80504883	80505098	216	80505035	19	9.04728	4.49267	6.21837	6091
chr12	111888432	111888636	205	111888557	19	9.04728	4.49267	6.21837	6092
chr11	17160218	17160504	287	17160380	19	9.04728	4.49267	6.21837	4558
chr11	80498205	80498557	353	80498463	19	9.04728	4.49267	6.21837	4559
chr11	104561062	104561298	237	104561162	19	9.04728	4.49267	6.21837	4560
chr11	118748649	118749089	441	118748796	19	9.04728	4.49267	6.21837	4561
chr10	16588888	16589166	279	16589018	19	9.04728	4.49267	6.21837	2881
chr10	17073462	17073678	217	17073529	19	9.04728	4.49267	6.21837	2882
chr10	20298199	20298400	202	20298268	19	9.04728	4.49267	6.21837	2883
chr10	45269497	45269741	245	45269629	19	9.04728	4.49267	6.21837	2884
chr10	69394131	69394343	213	69394205	19	9.04728	4.49267	6.21837	2885
chr10	83757238	83757689	452	83757601	19	9.04728	4.49267	6.21837	2886
chr10	119192550	119192745	196	119192688	19	9.04728	4.49267	6.21837	2887
chr1	4574186	4574384	199	4574249	19	9.04728	4.49267	6.21837	1315
chr1	34811294	34811522	229	34811413	19	9.04728	4.49267	6.21837	1316
chr1	120072989	120073268	280	120073117	19	9.04728	4.49267	6.21837	1317
chr1	153905970	153906201	232	153906100	19	9.04728	4.49267	6.21837	1318
chr1	170867766	170868118	353	170867952	19	9.04728	4.49267	6.21837	1319
chr8	33792818	33793061	244	33792921	24	10.6028	4.49184	7.69404	25826
chr7	34312815	34313026	212	34312913	15	7.82384	4.49078	5.08115	24189
chr16	85807179	85807392	214	85807221	15	7.82384	4.49078	5.08115	10848
chr7	127841637	127842147	511	127841829	27	11.5417	4.49058	8.58487	24190
chr17	80431580	80431803	224	80431615	13	7.23074	4.48939	4.53046	11972
chr1	132468915	132469108	194	132468957	13	7.23074	4.48939	4.53046	1320
chr15	100640819	100641056	238	100641004	16	8.11935	4.48775	5.35581	9791
chr6	90496214	90496477	264	90496331	14	7.51776	4.48605	4.79123	22523
chr9	25481103	25481615	513	25481491	26	11.2118	4.48457	8.27377	27448
chr9	27110641	27111176	536	27110802	26	11.2118	4.48457	8.27377	27449
chr9	44088295	44088510	216	44088400	26	11.2118	4.48457	8.27377	27450
chr8	46941365	46941697	333	46941528	26	11.2118	4.48457	8.27377	25827
chr8	57328507	57329042	536	57328694	26	11.2118	4.48457	8.27377	25828
chr7	19271469	19272037	569	19271864	26	11.2118	4.48457	8.27377	24191
chr7	30308637	30308857	221	30308737	26	11.2118	4.48457	8.27377	24192
chr7	48824718	48825242	525	48824962	26	11.2118	4.48457	8.27377	24193
chr7	98574961	98575203	243	98575088	26	11.2118	4.48457	8.27377	24194
chr6	85368772	85369040	269	85368948	26	11.2118	4.48457	8.27377	22524
chr6	112274341	112274781	441	112274466	26	11.2118	4.48457	8.27377	22525
chr4	133757199	133757733	535	133757613	26	11.2118	4.48457	8.27377	19116
chr3	95905410	95905913	504	95905554	26	11.2118	4.48457	8.27377	17459
chr2	60855155	60855385	231	60855265	26	11.2118	4.48457	8.27377	15750
chr2	120238834	120239110	277	120238999	26	11.2118	4.48457	8.27377	15751
chr2	172345171	172345516	346	172345348	26	11.2118	4.48457	8.27377	15752
chr19	10046266	10046593	328	10046415	26	11.2118	4.48457	8.27377	14068
chr18	3337504	3337865	362	3337680	26	11.2118	4.48457	8.27377	13137
chr18	35677019	35677440	422	35677177	26	11.2118	4.48457	8.27377	13138
chr18	67205113	67205447	335	67205298	26	11.2118	4.48457	8.27377	13139
chr17	83903577	83903805	229	83903664	26	11.2118	4.48457	8.27377	11973
chr16	10689770	10690001	232	10689897	26	11.2118	4.48457	8.27377	10849
chr16	91553521	91553936	416	91553774	26	11.2118	4.48457	8.27377	10850
chr15	62098880	62099204	325	62099061	26	11.2118	4.48457	8.27377	9792
chr15	80165406	80165724	319	80165542	26	11.2118	4.48457	8.27377	9793
chr15	83464601	83464820	220	83464698	26	11.2118	4.48457	8.27377	9794
chr14	50998431	50998743	313	50998607	26	11.2118	4.48457	8.27377	8592
chr14	66308648	66308951	304	66308808	26	11.2118	4.48457	8.27377	8593
chr13	28417421	28418155	735	28417748	26	11.2118	4.48457	8.27377	7343
chr13	99238376	99238691	316	99238499	26	11.2118	4.48457	8.27377	7344
chr11	54920434	54920815	382	54920625	26	11.2118	4.48457	8.27377	4562
chr11	102044857	102045204	348	102045036	26	11.2118	4.48457	8.27377	4563
chr10	39959747	39960214	468	39959855	26	11.2118	4.48457	8.27377	2888
chr11	119023252	119023474	223	119023346	15	7.80982	4.48312	5.06728	4564
chr18	16710529	16710786	258	16710660	13	7.21573	4.48065	4.51609	13140
chr11	30772132	30772454	323	30772359	13	7.21573	4.48065	4.51609	4565
chr5	110414066	110414275	210	110414181	16	8.10572	4.48055	5.34233	20889
chr19	60999368	60999738	371	60999482	16	8.10572	4.48055	5.34233	14069
chr13	47221240	47221435	196	47221323	16	8.10572	4.48055	5.34233	7345
chr10	75345362	75345572	211	75345452	16	8.10572	4.48055	5.34233	2889
chr8	122144879	122145514	636	122145038	33	13.4008	4.47981	10.3633	25829
chr7	5080042	5080273	232	5080140	33	13.4008	4.47981	10.3633	24195
chr7	67487915	67488131	217	67488027	33	13.4008	4.47981	10.3633	24196
chr5	135962202	135962788	587	135962610	33	13.4008	4.47981	10.3633	20890
chr4	33247387	33247921	535	33247671	33	13.4008	4.47981	10.3633	19117
chr4	126227212	126227609	398	126227387	33	13.4008	4.47981	10.3633	19118
chr17	35134925	35135266	342	35135101	33	13.4008	4.47981	10.3633	11974
chr17	45889544	45889925	382	45889646	33	13.4008	4.47981	10.3633	11975
chr12	85374801	85375308	508	85375178	33	13.4008	4.47981	10.3633	6093
chr12	100456226	100456541	316	100456454	33	13.4008	4.47981	10.3633	6094
chr11	70668473	70669538	1066	70668609	33	13.4008	4.47981	10.3633	4566
chr11	71004292	71004542	251	71004451	33	13.4008	4.47981	10.3633	4567
chr11	117418977	117419340	364	117419170	33	13.4008	4.47981	10.3633	4568
chr19	44246672	44246970	299	44246810	14	7.50331	4.47789	4.7769	14070
chr10	66975541	66975828	288	66975653	14	7.50331	4.47789	4.7769	2890
chr5	21701330	21701558	229	21701461	40	15.5983	4.47669	12.479	20891
chr3	89430155	89430437	283	89430271	40	15.5983	4.47669	12.479	17460
chr14	55000032	55000265	234	55000180	18	8.7059	4.47622	5.90621	8594
chr1	132477122	132477341	220	132477180	28	11.8172	4.47615	8.85228	1321
chr3	105894532	105894831	300	105894673	25	10.8759	4.4757	7.95492	17461
chr15	59649749	59649947	199	59649836	25	10.8759	4.4757	7.95492	9795
chr11	75679094	75679303	210	75679212	25	10.8759	4.4757	7.95492	4569
chr1	191461889	191462209	321	191462044	25	10.8759	4.4757	7.95492	1322
chr4	151106481	151106784	304	151106668	15	7.79584	4.47549	5.05342	19119
chr19	40346398	40346624	227	40346526	15	7.79584	4.47549	5.05342	14071
chr8	90877020	90877454	435	90877383	22	9.93891	4.47512	7.06658	25830
chr4	141559219	141559433	215	141559362	22	9.93891	4.47512	7.06658	19120
chr11	63130549	63130751	203	63130652	22	9.93891	4.47512	7.06658	4570
chr8	125007015	125007300	286	125007198	19	9.00906	4.47438	6.18969	25831
chr5	106802633	106802969	337	106802761	19	9.00906	4.47438	6.18969	20892
chr3	83997116	83997324	209	83997180	19	9.00906	4.47438	6.18969	17462
chr15	33686943	33687164	222	33687067	19	9.00906	4.47438	6.18969	9796
chr1	127774444	127774758	315	127774660	19	9.00906	4.47438	6.18969	1323
chr9	92276580	92276885	306	92276749	16	8.09213	4.47337	5.32925	27451
chr7	27929256	27929472	217	27929374	16	8.09213	4.47337	5.32925	24197
chr5	33256423	33256616	194	33256536	16	8.09213	4.47337	5.32925	20893
chr4	102489015	102489236	222	102489115	16	8.09213	4.47337	5.32925	19121
chr4	154648972	154649709	738	154649138	16	8.09213	4.47337	5.32925	19122
chr2	148562064	148562517	454	148562353	16	8.09213	4.47337	5.32925	15753
chr2	156211055	156211325	271	156211165	16	8.09213	4.47337	5.32925	15754
chr2	166691533	166691726	194	166691623	16	8.09213	4.47337	5.32925	15755
chr19	25155359	25155559	201	25155465	16	8.09213	4.47337	5.32925	14072
chr19	53852743	53853002	260	53852880	16	8.09213	4.47337	5.32925	14073
chr18	38867695	38867889	195	38867728	16	8.09213	4.47337	5.32925	13141
chr17	43849220	43849416	197	43849294	16	8.09213	4.47337	5.32925	11976
chr17	47368334	47368822	489	47368672	16	8.09213	4.47337	5.32925	11977
chr14	33319826	33320027	202	33319969	16	8.09213	4.47337	5.32925	8595
chr14	66118993	66119352	360	66119054	16	8.09213	4.47337	5.32925	8596
chr13	40938701	40938966	266	40938803	16	8.09213	4.47337	5.32925	7346
chr13	100728078	100728365	288	100728239	16	8.09213	4.47337	5.32925	7347
chr10	42108682	42108954	273	42108821	16	8.09213	4.47337	5.32925	2891
chr10	95099981	95100183	203	95100089	16	8.09213	4.47337	5.32925	2892
chr5	116453685	116453878	194	116453752	13	7.20078	4.47193	4.50126	20894
chr19	34746364	34746831	468	34746666	13	7.20078	4.47193	4.50126	14074
chr18	7620772	7621138	367	7621074	13	7.20078	4.47193	4.50126	13142
chr18	16808361	16808620	260	16808493	13	7.20078	4.47193	4.50126	13143
chr16	94746506	94746745	240	94746660	13	7.20078	4.47193	4.50126	10851
chr10	39536783	39537045	263	39536872	17	8.39136	4.47149	5.60572	2893
chr7	44868805	44869105	301	44868989	21	9.61974	4.47121	6.76639	24198
chr5	135625695	135626052	358	135625958	14	7.48891	4.46977	4.76325	20895
chr19	53745931	53746125	195	53745993	14	7.48891	4.46977	4.76325	14075
chr17	10497842	10498059	218	10497975	16	8.07857	4.46622	5.31692	11978
chr2	167850240	167850437	198	167850338	21	9.60742	4.46568	6.75418	15756
chr13	112123142	112123346	205	112123287	17	8.37813	4.46474	5.59258	7348
chr17	34121082	34121361	280	34121240	32	13.039	4.46434	10.0195	11979
chr18	74668762	74668955	194	74668845	13	7.18587	4.46325	4.48696	13144
chr14	43380402	43380597	196	43380416	13	7.18587	4.46325	4.48696	8597
chr4	149285732	149285938	207	149285816	14	7.47456	4.46168	4.74911	19123
chr7	19326560	19326780	221	19326624	20	9.28877	4.46115	6.44991	24199
chr4	141627522	141627748	227	141627587	20	9.28877	4.46115	6.44991	19124
chr7	80232684	80232903	220	80232800	26	11.1506	4.46085	8.21439	24200
chr5	139797936	139798306	371	139798049	26	11.1506	4.46085	8.21439	20896
chr10	39171368	39171675	308	39171523	26	11.1506	4.46085	8.21439	2894
chr10	60082270	60082498	229	60082408	26	11.1506	4.46085	8.21439	2895
chr1	73932487	73932882	396	73932614	26	11.1506	4.46085	8.21439	1324
chr8	121680896	121681141	246	121681025	16	8.06505	4.45908	5.30399	25832
chr7	133089115	133089374	260	133089263	16	8.06505	4.45908	5.30399	24201
chr19	36693473	36693690	218	36693606	16	8.06505	4.45908	5.30399	14076
chr6	121018200	121018570	371	121018452	23	10.2107	4.45846	7.32087	22526
chr5	113215705	113215917	213	113215861	23	10.2107	4.45846	7.32087	20897
chr10	63024003	63024647	645	63024410	23	10.2107	4.45846	7.32087	2896
chr10	80774564	80774798	235	80774671	23	10.2107	4.45846	7.32087	2897
chr6	89351513	89351743	231	89351607	18	8.66705	4.45704	5.86835	22527
chr2	30441641	30442158	518	30442002	51	18.9808	4.4563	15.7454	15757
chr19	4046152	4046435	284	4046298	51	18.9808	4.4563	15.7454	14077
chr9	122886667	122886869	203	122886774	20	9.27631	4.45539	6.43754	27452
chr6	30360121	30360426	306	30360271	20	9.27631	4.45539	6.43754	22528
chr4	40801997	40802248	252	40802154	20	9.27631	4.45539	6.43754	19125
chr3	34081189	34081551	363	34081422	20	9.27631	4.45539	6.43754	17463
chr17	72938140	72938343	204	72938202	20	9.27631	4.45539	6.43754	11980
chr13	60687065	60687350	286	60687178	20	9.27631	4.45539	6.43754	7349
chr10	127326718	127326937	220	127326795	20	9.27631	4.45539	6.43754	2898
chr14	101853676	101853874	199	101853737	13	7.17102	4.45461	4.473	8598
chr11	116029970	116030539	570	116030297	37	14.5763	4.45436	11.4936	4571
chr6	136551870	136552078	209	136551952	14	7.46024	4.45361	4.73517	22529
chr5	24902876	24903110	235	24902979	14	7.46024	4.45361	4.73517	20898
chr7	16406015	16406324	310	16406163	33	13.3177	4.45293	10.283	24202
chr2	30242500	30242792	293	30242649	33	13.3177	4.45293	10.283	15758
chr4	11969064	11969262	199	11969173	15	7.75412	4.45274	5.01256	19126
chr8	35384979	35385248	270	35385072	30	12.3782	4.45273	9.38396	25833
chr8	119558610	119558931	322	119558788	30	12.3782	4.45273	9.38396	25834
chr4	131873264	131873824	561	131873511	30	12.3782	4.45273	9.38396	19127
chr2	120567036	120567731	696	120567587	30	12.3782	4.45273	9.38396	15759
chr19	24961385	24961818	434	24961724	30	12.3782	4.45273	9.38396	14078
chr17	27587240	27587498	259	27587368	30	12.3782	4.45273	9.38396	11981
chr17	35121202	35121453	252	35121289	30	12.3782	4.45273	9.38396	11982
chr17	47508036	47508307	272	47508181	30	12.3782	4.45273	9.38396	11983
chr17	74338604	74338843	240	74338690	30	12.3782	4.45273	9.38396	11984
chr15	73505950	73506372	423	73506115	30	12.3782	4.45273	9.38396	9797
chr12	24708177	24708630	454	24708331	30	12.3782	4.45273	9.38396	6095
chr11	119267820	119268181	362	119268003	30	12.3782	4.45273	9.38396	4572
chr11	120185183	120185737	555	120185353	30	12.3782	4.45273	9.38396	4573
chr10	127641922	127642172	251	127642029	30	12.3782	4.45273	9.38396	2899
chr1	180279658	180280162	505	180279938	30	12.3782	4.45273	9.38396	1325
chr9	44866106	44866301	196	44866151	16	8.05156	4.45198	5.29141	27453
chr15	64234505	64234819	315	64234686	16	8.05156	4.45198	5.29141	9798
chr8	46868342	46868631	290	46868456	17	8.35176	4.45129	5.56831	25835
chr7	101675943	101676548	606	101676124	17	8.35176	4.45129	5.56831	24203
chr6	94905969	94906227	259	94906111	17	8.35176	4.45129	5.56831	22530
chr6	97278666	97279023	358	97278817	17	8.35176	4.45129	5.56831	22531
chr18	69898746	69899134	389	69899026	17	8.35176	4.45129	5.56831	13145
chr18	77767720	77767927	208	77767793	17	8.35176	4.45129	5.56831	13146
chr16	93883490	93883788	299	93883655	17	8.35176	4.45129	5.56831	10852
chr11	12025624	12025817	194	12025731	17	8.35176	4.45129	5.56831	4574
chr11	49050545	49050740	196	49050644	17	8.35176	4.45129	5.56831	4575
chr1	151957764	151958021	258	151957888	17	8.35176	4.45129	5.56831	1326
chr9	65679532	65679935	404	65679664	23	10.191	4.45016	7.30176	27454
chr9	96758931	96759157	227	96758996	23	10.191	4.45016	7.30176	27455
chr8	11625610	11625870	261	11625748	23	10.191	4.45016	7.30176	25836
chr8	107403161	107403378	218	107403285	23	10.191	4.45016	7.30176	25837
chr8	124922828	124923096	269	124922992	23	10.191	4.45016	7.30176	25838
chr7	4514465	4515024	560	4514707	23	10.191	4.45016	7.30176	24204
chr7	49397429	49398052	624	49397833	23	10.191	4.45016	7.30176	24205
chr7	73567890	73568250	361	73568066	23	10.191	4.45016	7.30176	24206
chr7	145219364	145219648	285	145219505	23	10.191	4.45016	7.30176	24207
chr6	6183735	6184127	393	6183812	23	10.191	4.45016	7.30176	22532
chr6	30572808	30573075	268	30572903	23	10.191	4.45016	7.30176	22533
chr6	39567670	39567887	218	39567792	23	10.191	4.45016	7.30176	22534
chr6	108828305	108828780	476	108828532	23	10.191	4.45016	7.30176	22535
chr6	116441632	116441997	366	116441817	23	10.191	4.45016	7.30176	22536
chr6	120159464	120159726	263	120159638	23	10.191	4.45016	7.30176	22537
chr6	148406005	148406284	280	148406154	23	10.191	4.45016	7.30176	22538
chr5	34183518	34183947	430	34183647	23	10.191	4.45016	7.30176	20899
chr5	115509918	115510150	233	115509995	23	10.191	4.45016	7.30176	20900
chr4	45492722	45492962	241	45492853	23	10.191	4.45016	7.30176	19128
chr4	53153205	53153534	330	53153372	23	10.191	4.45016	7.30176	19129
chr4	88778999	88779301	303	88779112	23	10.191	4.45016	7.30176	19130
chr4	152268035	152268246	212	152268126	23	10.191	4.45016	7.30176	19131
chr3	51195301	51195497	197	51195383	23	10.191	4.45016	7.30176	17464
chr3	133516269	133516506	238	133516371	23	10.191	4.45016	7.30176	17465
chr3	133590506	133590744	239	133590626	23	10.191	4.45016	7.30176	17466
chr2	32167819	32168189	371	32167987	23	10.191	4.45016	7.30176	15760
chr2	166142689	166143020	332	166142837	23	10.191	4.45016	7.30176	15761
chr18	5008629	5009028	400	5008764	23	10.191	4.45016	7.30176	13147
chr18	61632400	61632637	238	61632515	23	10.191	4.45016	7.30176	13148
chr18	82975935	82976157	223	82975994	23	10.191	4.45016	7.30176	13149
chr17	10479243	10479586	344	10479429	23	10.191	4.45016	7.30176	11985
chr17	35673741	35674081	341	35673866	23	10.191	4.45016	7.30176	11986
chr17	43806792	43807292	501	43807043	23	10.191	4.45016	7.30176	11987
chr17	80224366	80224655	290	80224470	23	10.191	4.45016	7.30176	11988
chr15	73494098	73494385	288	73494261	23	10.191	4.45016	7.30176	9799
chr15	83074248	83074453	206	83074392	23	10.191	4.45016	7.30176	9800
chr15	85724883	85725126	244	85724947	23	10.191	4.45016	7.30176	9801
chr14	118937504	118937865	362	118937673	23	10.191	4.45016	7.30176	8599
chr13	51346026	51346520	495	51346390	23	10.191	4.45016	7.30176	7350
chr13	73734483	73734736	254	73734619	23	10.191	4.45016	7.30176	7351
chr12	44269211	44270119	909	44269354	23	10.191	4.45016	7.30176	6096
chr12	83874691	83874938	248	83874814	23	10.191	4.45016	7.30176	6097
chr11	29373324	29373930	607	29373590	23	10.191	4.45016	7.30176	4576
chr11	86958211	86958417	207	86958335	23	10.191	4.45016	7.30176	4577
chr10	13016534	13016801	268	13016701	23	10.191	4.45016	7.30176	2900
chr10	84416850	84417254	405	84417094	23	10.191	4.45016	7.30176	2901
chr10	108066405	108066650	246	108066549	23	10.191	4.45016	7.30176	2902
chr1	170866595	170867519	925	170866913	23	10.191	4.45016	7.30176	1327
chr1	180398013	180398220	208	180398157	23	10.191	4.45016	7.30176	1328
chr18	39012035	39012318	284	39012175	19	8.95831	4.45014	6.14027	13150
chr15	88863724	88864296	573	88863867	27	11.4265	4.44716	8.47803	9802
chr11	78094283	78094650	368	78094530	27	11.4265	4.44716	8.47803	4578
chr2	76808448	76808641	194	76808504	13	7.15621	4.446	4.46067	15762
chr12	85684477	85684670	194	85684617	13	7.15621	4.446	4.46067	6098
chr11	30790654	30790961	308	30790802	13	7.15621	4.446	4.46067	4579
chr8	22497819	22498012	194	22497875	14	7.44597	4.44558	4.72297	25839
chr8	91147895	91148090	196	91148015	14	7.44597	4.44558	4.72297	25840
chr7	107266092	107266285	194	107266152	14	7.44597	4.44558	4.72297	24208
chr7	122044061	122044346	286	122044169	14	7.44597	4.44558	4.72297	24209
chr6	31012779	31012974	196	31012826	14	7.44597	4.44558	4.72297	22539
chr6	54473578	54473901	324	54473709	14	7.44597	4.44558	4.72297	22540
chr6	115846991	115847217	227	115847130	14	7.44597	4.44558	4.72297	22541
chr5	91866308	91866525	218	91866445	14	7.44597	4.44558	4.72297	20901
chr5	145280359	145280738	380	145280504	14	7.44597	4.44558	4.72297	20902
chr4	9060371	9060575	205	9060484	14	7.44597	4.44558	4.72297	19132
chr2	38085092	38085285	194	38085169	14	7.44597	4.44558	4.72297	15763
chr18	44314942	44315179	238	44315058	14	7.44597	4.44558	4.72297	13151
chr18	83840029	83840222	194	83840055	14	7.44597	4.44558	4.72297	13152
chr16	21361419	21361721	303	21361491	14	7.44597	4.44558	4.72297	10853
chr12	36040904	36041140	237	36041054	14	7.44597	4.44558	4.72297	6099
chr10	59426895	59427113	219	59426989	14	7.44597	4.44558	4.72297	2903
chr1	51648226	51648482	257	51648303	14	7.44597	4.44558	4.72297	1329
chrX	10820442	10820635	194	10820585	16	8.03921	4.44547	5.27924	28405
chrX	13621543	13621774	232	13621635	16	8.03921	4.44547	5.27924	28406
chr9	35079495	35079688	194	35079518	16	8.03921	4.44547	5.27924	27456
chr9	51279076	51279358	283	51279237	16	8.03921	4.44547	5.27924	27457
chr9	60526135	60526512	378	60526284	16	8.03921	4.44547	5.27924	27458
chr9	96977265	96977458	194	96977350	16	8.03921	4.44547	5.27924	27459
chr9	115088492	115088756	265	115088612	16	8.03921	4.44547	5.27924	27460
chr8	22498402	22498638	237	22498560	16	8.03921	4.44547	5.27924	25841
chr8	36247571	36247916	346	36247761	16	8.03921	4.44547	5.27924	25842
chr8	57354035	57354248	214	57354119	16	8.03921	4.44547	5.27924	25843
chr8	99425975	99426236	262	99426138	16	8.03921	4.44547	5.27924	25844
chr8	106169450	106169786	337	106169528	16	8.03921	4.44547	5.27924	25845
chr7	42642474	42642779	306	42642619	16	8.03921	4.44547	5.27924	24210
chr6	13296153	13296392	240	13296224	16	8.03921	4.44547	5.27924	22542
chr6	39055966	39056361	396	39056284	16	8.03921	4.44547	5.27924	22543
chr6	50294053	50294450	398	50294369	16	8.03921	4.44547	5.27924	22544
chr6	88935795	88936007	213	88935885	16	8.03921	4.44547	5.27924	22545
chr6	109874888	109875172	285	109875039	16	8.03921	4.44547	5.27924	22546
chr6	141250401	141250639	239	141250495	16	8.03921	4.44547	5.27924	22547
chr5	51567474	51567972	499	51567855	16	8.03921	4.44547	5.27924	20903
chr5	91909356	91909557	202	91909428	16	8.03921	4.44547	5.27924	20904
chr5	148569569	148569770	202	148569668	16	8.03921	4.44547	5.27924	20905
chr4	42334385	42334628	244	42334486	16	8.03921	4.44547	5.27924	19133
chr4	53823911	53824188	278	53824056	16	8.03921	4.44547	5.27924	19134
chr4	83091112	83091327	216	83091236	16	8.03921	4.44547	5.27924	19135
chr4	86395715	86395998	284	86395859	16	8.03921	4.44547	5.27924	19136
chr4	127257046	127257240	195	127257145	16	8.03921	4.44547	5.27924	19137
chr3	21747543	21747736	194	21747664	16	8.03921	4.44547	5.27924	17467
chr3	88958276	88958581	306	88958371	16	8.03921	4.44547	5.27924	17468
chr3	138304230	138304555	326	138304385	16	8.03921	4.44547	5.27924	17469
chr3	138551520	138551863	344	138551671	16	8.03921	4.44547	5.27924	17470
chr3	151424362	151424555	194	151424501	16	8.03921	4.44547	5.27924	17471
chr2	153348696	153348984	289	153348746	16	8.03921	4.44547	5.27924	15764
chr2	155286538	155286823	286	155286713	16	8.03921	4.44547	5.27924	15765
chr2	179562512	179562819	308	179562604	16	8.03921	4.44547	5.27924	15766
chr19	25253808	25254006	199	25253908	16	8.03921	4.44547	5.27924	14079
chr19	34550578	34550817	240	34550657	16	8.03921	4.44547	5.27924	14080
chr18	3616502	3616861	360	3616718	16	8.03921	4.44547	5.27924	13153
chr18	7626252	7626543	292	7626317	16	8.03921	4.44547	5.27924	13154
chr18	33462145	33462465	321	33462303	16	8.03921	4.44547	5.27924	13155
chr18	45946004	45946239	236	45946117	16	8.03921	4.44547	5.27924	13156
chr18	65131011	65131262	252	65131190	16	8.03921	4.44547	5.27924	13157
chr18	65395296	65395720	425	65395465	16	8.03921	4.44547	5.27924	13158
chr18	74207742	74207935	194	74207855	16	8.03921	4.44547	5.27924	13159
chr16	23993602	23993891	290	23993722	16	8.03921	4.44547	5.27924	10854
chr16	48992898	48993108	211	48992981	16	8.03921	4.44547	5.27924	10855
chr16	84972041	84972313	273	84972211	16	8.03921	4.44547	5.27924	10856
chr15	33687745	33688023	279	33687935	16	8.03921	4.44547	5.27924	9803
chr15	43477021	43477302	282	43477162	16	8.03921	4.44547	5.27924	9804
chr15	75894378	75894714	337	75894594	16	8.03921	4.44547	5.27924	9805
chr15	103407634	103407872	239	103407735	16	8.03921	4.44547	5.27924	9806
chr14	61660837	61661044	208	61660978	16	8.03921	4.44547	5.27924	8600
chr14	69565389	69565638	250	69565506	16	8.03921	4.44547	5.27924	8601
chr14	86115250	86115490	241	86115377	16	8.03921	4.44547	5.27924	8602
chr14	98878108	98878318	211	98878180	16	8.03921	4.44547	5.27924	8603
chr13	35383780	35383973	194	35383877	16	8.03921	4.44547	5.27924	7352
chr13	54171991	54172200	210	54172073	16	8.03921	4.44547	5.27924	7353
chr13	114587648	114587922	275	114587734	16	8.03921	4.44547	5.27924	7354
chr12	26562924	26563194	271	26563012	16	8.03921	4.44547	5.27924	6100
chr12	34441164	34441387	224	34441300	16	8.03921	4.44547	5.27924	6101
chr12	34579328	34579521	194	34579432	16	8.03921	4.44547	5.27924	6102
chr12	75369373	75370010	638	75369825	16	8.03921	4.44547	5.27924	6103
chr11	9994650	9994964	315	9994831	16	8.03921	4.44547	5.27924	4580
chr11	16524998	16525229	232	16525097	16	8.03921	4.44547	5.27924	4581
chr11	35587082	35587319	238	35587190	16	8.03921	4.44547	5.27924	4582
chr11	53448638	53448864	227	53448683	16	8.03921	4.44547	5.27924	4583
chr11	65186277	65186538	262	65186436	16	8.03921	4.44547	5.27924	4584
chr11	88718458	88718714	257	88718605	16	8.03921	4.44547	5.27924	4585
chr11	90132767	90132987	221	90132850	16	8.03921	4.44547	5.27924	4586
chr11	108150690	108150917	228	108150785	16	8.03921	4.44547	5.27924	4587
chr10	8196317	8196510	194	8196412	16	8.03921	4.44547	5.27924	2904
chr10	61147690	61147945	256	61147806	16	8.03921	4.44547	5.27924	2905
chr10	70152436	70152629	194	70152531	16	8.03921	4.44547	5.27924	2906
chr1	12715474	12715805	332	12715725	16	8.03921	4.44547	5.27924	1330
chr1	39895258	39895459	202	39895382	16	8.03921	4.44547	5.27924	1331
chr1	53110709	53110911	203	53110812	16	8.03921	4.44547	5.27924	1332
chr1	72602311	72602543	233	72602441	16	8.03921	4.44547	5.27924	1333
chr1	120758201	120758421	221	120758303	16	8.03921	4.44547	5.27924	1334
chr1	133685748	133686026	279	133685851	16	8.03921	4.44547	5.27924	1335
chr1	192763218	192763411	194	192763271	16	8.03921	4.44547	5.27924	1336
chr1	193278576	193278816	241	193278631	16	8.03921	4.44547	5.27924	1337
chr6	116073706	116073901	196	116073786	15	7.74029	4.44521	4.99925	22548
chr4	145782553	145782782	230	145782669	15	7.74029	4.44521	4.99925	19138
chr5	36807039	36807250	212	36807124	16	8.0381	4.44489	5.27924	20906
chr19	32387827	32388563	737	32388159	16	8.0381	4.44489	5.27924	14081
chr11	98960413	98960674	262	98960553	19	8.94569	4.44412	6.12775	4588
chr19	6924537	6924763	227	6924637	20	9.25146	4.44391	6.41373	14082
chr5	143561931	143562334	404	143561976	24	10.4842	4.44324	7.58484	20907
chr12	8445448	8445708	261	8445591	31	12.6496	4.43872	9.64516	6104
chr12	113137520	113138331	812	113138073	25	10.7824	4.43849	7.8655	6105
chr6	72347313	72347522	210	72347401	21	9.54618	4.43826	6.69586	22549
chr12	86770899	86771095	197	86771014	21	9.54618	4.43826	6.69586	6106
chr9	40808222	40808499	278	40808341	18	8.62846	4.43803	5.83118	27461
chr11	116843241	116843694	454	116843521	48	17.9605	4.43788	14.7574	4589
chr14	63231866	63232095	230	63231929	15	7.7265	4.43771	4.98637	8604
chr11	62592013	62592211	199	62592139	15	7.7265	4.43771	4.98637	4590
chr5	53469964	53470287	324	53470134	14	7.43174	4.43757	4.70973	20908
chr3	89629941	89630144	204	89630032	14	7.43174	4.43757	4.70973	17472
chr3	84654392	84654610	219	84654448	13	7.14146	4.43742	4.44654	17473
chr13	55536498	55536742	245	55536603	41	15.7563	4.43396	12.6337	7355
chr7	142475769	142476026	258	142475918	20	9.22671	4.43249	6.39013	24211
chr8	93958554	93958747	194	93958635	18	8.61566	4.43173	5.81904	25846
chr8	105635609	105635802	194	105635660	18	8.61566	4.43173	5.81904	25847
chr7	17055984	17056378	395	17056136	18	8.61566	4.43173	5.81904	24212
chr3	79537125	79537454	330	79537275	18	8.61566	4.43173	5.81904	17474
chr2	31131691	31132089	399	31131762	18	8.61566	4.43173	5.81904	15767
chr2	92007101	92007400	300	92007252	18	8.61566	4.43173	5.81904	15768
chr2	168529505	168529795	291	168529642	18	8.61566	4.43173	5.81904	15769
chr10	24711925	24712178	254	24712008	18	8.61566	4.43173	5.81904	2907
chr1	151080440	151080686	247	151080556	18	8.61566	4.43173	5.81904	1338
chr5	125202102	125202330	229	125202181	17	8.31244	4.43128	5.52995	20909
chr11	77762989	77763182	194	77763041	17	8.31244	4.43128	5.52995	4591
chr15	59563596	59563835	240	59563720	14	7.41756	4.42959	4.69569	9807
chr1	80221171	80221394	224	80221244	14	7.41756	4.42959	4.69569	1339
chr17	31856227	31856690	464	31856392	25	10.7592	4.42928	7.84303	11989
chr5	112790904	112791102	199	112790960	13	7.12675	4.42887	4.43414	20910
chr15	57854474	57854681	208	57854599	13	7.12675	4.42887	4.43414	9808
chr9	46282777	46283126	350	46282969	34	13.5533	4.42848	10.5099	27462
chr8	46210980	46211419	440	46211227	34	13.5533	4.42848	10.5099	25848
chr8	70839527	70840231	705	70839645	34	13.5533	4.42848	10.5099	25849
chr8	107395927	107396528	602	107396240	34	13.5533	4.42848	10.5099	25850
chr6	47788213	47788474	262	47788297	34	13.5533	4.42848	10.5099	22550
chr5	119670488	119671137	650	119670909	34	13.5533	4.42848	10.5099	20911
chr5	140418643	140419277	635	140419068	34	13.5533	4.42848	10.5099	20912
chr12	85435904	85436637	734	85436373	34	13.5533	4.42848	10.5099	6107
chr11	55097433	55098151	719	55097994	34	13.5533	4.42848	10.5099	4592
chr10	77978321	77978650	330	77978496	34	13.5533	4.42848	10.5099	2908
chr7	25781766	25781974	209	25781886	15	7.69903	4.42277	4.96089	24213
chr19	4792524	4792891	368	4792785	15	7.69903	4.42277	4.96089	14083
chr15	12717599	12717827	229	12717706	15	7.69904	4.42277	4.96089	9809
chr15	93596223	93596504	282	93596401	15	7.69903	4.42277	4.96089	9810
chr13	102947636	102947855	220	102947789	15	7.69903	4.42277	4.96089	7356
chr12	70798239	70798680	442	70798582	15	7.69903	4.42277	4.96089	6108
chr12	102271533	102271795	263	102271697	15	7.69903	4.42277	4.96089	6109
chr10	75495155	75495447	293	75495323	15	7.69903	4.42277	4.96089	2909
chr1	184052254	184052460	207	184052370	15	7.69903	4.42277	4.96089	1340
chr9	63958334	63958749	416	63958507	22	9.81822	4.42274	6.95192	27463
chr6	134144168	134144612	445	134144447	22	9.81822	4.42274	6.95192	22551
chr2	127259347	127259540	194	127259425	22	9.81822	4.42274	6.95192	15770
chr12	69371604	69372206	603	69371834	22	9.81822	4.42274	6.95192	6110
chr12	71980125	71980404	280	71980259	22	9.81822	4.42274	6.95192	6111
chr11	60176776	60177172	397	60176915	22	9.81822	4.42274	6.95192	4593
chr1	46853966	46854291	326	46854070	22	9.81822	4.42274	6.95192	1341
chr9	32550719	32550939	221	32550835	13	7.11209	4.42036	4.41963	27464
chr8	106158452	106158672	221	106158603	27	11.3548	4.42028	8.41226	25851
chr7	143432651	143432978	328	143432797	27	11.3548	4.42028	8.41226	24214
chr6	31321906	31322526	621	31322000	27	11.3548	4.42028	8.41226	22552
chr6	124711921	124712396	476	124712250	27	11.3548	4.42028	8.41226	22553
chr6	148381273	148381498	226	148381367	27	11.3548	4.42028	8.41226	22554
chr5	115524088	115524281	194	115524190	27	11.3548	4.42028	8.41226	20913
chr4	137993127	137993703	577	137993352	27	11.3548	4.42028	8.41226	19139
chr3	123229262	123229556	295	123229391	27	11.3548	4.42028	8.41226	17475
chr15	73746389	73746760	372	73746580	27	11.3548	4.42028	8.41226	9811
chr15	78405930	78406200	271	78406041	27	11.3548	4.42028	8.41226	9812
chr14	20294208	20294848	641	20294646	27	11.3548	4.42028	8.41226	8605
chr14	34620692	34621170	479	34620788	27	11.3548	4.42028	8.41226	8606
chr14	79550060	79550376	317	79550221	27	11.3548	4.42028	8.41226	8607
chr14	120102463	120102738	276	120102595	27	11.3548	4.42028	8.41226	8608
chr13	21168695	21169048	354	21168803	27	11.3548	4.42028	8.41226	7357
chr12	112829065	112829289	225	112829150	27	11.3548	4.42028	8.41226	6112
chr11	60115174	60115886	713	60115601	27	11.3548	4.42028	8.41226	4594
chr11	70969936	70970516	581	70970067	27	11.3548	4.42028	8.41226	4595
chr10	41303696	41304139	444	41303842	27	11.3548	4.42028	8.41226	2910
chr10	61313768	61314049	282	61313885	27	11.3548	4.42028	8.41226	2911
chr10	61536252	61536529	278	61536389	27	11.3548	4.42028	8.41226	2912
chr10	70932774	70933247	474	70933001	27	11.3548	4.42028	8.41226	2913
chr1	13372248	13372500	253	13372406	27	11.3548	4.42028	8.41226	1342
chr1	191472624	191472907	284	191472777	27	11.3548	4.42028	8.41226	1343
chr15	102143211	102143410	200	102143326	17	8.28639	4.41804	5.50437	9813
chr14	75841946	75842165	220	75842090	16	7.98462	4.41677	5.22931	8609
chr1	171263489	171263706	218	171263536	16	7.98462	4.41677	5.22931	1344
chr7	19664986	19665550	565	19665154	26	11.0354	4.41643	8.10366	24215
chr6	38550324	38550788	465	38550702	26	11.0354	4.41643	8.10366	22555
chr7	67646156	67646435	280	67646284	15	7.68536	4.41534	4.9498	24216
chr9	56213504	56213739	236	56213624	19	8.88296	4.41426	6.07056	27465
chr9	108275420	108275643	224	108275466	19	8.88296	4.41426	6.07056	27466
chr7	18992379	18992573	195	18992493	19	8.88296	4.41426	6.07056	24217
chr7	127345614	127345818	205	127345657	19	8.88296	4.41426	6.07056	24218
chr5	18005981	18006395	415	18006284	19	8.88296	4.41426	6.07056	20914
chr5	140794170	140794412	243	140794260	19	8.88296	4.41426	6.07056	20915
chr12	15739028	15739239	212	15739083	19	8.88296	4.41426	6.07056	6113
chr10	53329235	53329512	278	53329373	19	8.88296	4.41426	6.07056	2914
chr6	135363771	135364092	322	135363943	14	7.38931	4.41373	4.66813	22556
chr1	36034093	36034306	214	36034208	13	7.09748	4.41188	4.40568	1345
chr7	28375637	28376015	379	28375764	30	12.26	4.41177	9.27689	24219
chr4	147627252	147627526	275	147627343	17	8.2734	4.41145	5.49466	19140
chr11	100415448	100415703	256	100415579	17	8.2734	4.41145	5.49466	4596
chr8	4677727	4678225	499	4677921	38	14.7337	4.40939	11.6479	25852
chr7	28436423	28436762	340	28436611	38	14.7337	4.40939	11.6479	24220
chr2	120403859	120404769	911	120404469	38	14.7337	4.40939	11.6479	15771
chr16	4541788	4542192	405	4541973	38	14.7337	4.40939	11.6479	10857
chr15	100615056	100615966	911	100615371	38	14.7337	4.40939	11.6479	9814
chr15	102722163	102722392	230	102722226	38	14.7337	4.40939	11.6479	9815
chr8	123560878	123561108	231	123561028	23	10.0921	4.4086	7.20618	25853
chr4	134596899	134597229	331	134597046	23	10.0921	4.4086	7.20618	19141
chr15	89315258	89315551	294	89315359	23	10.0921	4.4086	7.20618	9816
chr11	70654889	70655150	262	70655092	23	10.0921	4.4086	7.20618	4597
chr5	110809282	110809513	232	110809349	19	8.87049	4.40834	6.05919	20916
chr5	29740784	29740985	202	29740854	15	7.67172	4.40794	4.93655	20917
chr9	46215062	46215354	293	46215235	20	9.17068	4.40669	6.33525	27467
chr9	62368066	62368465	400	62368406	20	9.17068	4.40669	6.33525	27468
chr8	13481087	13481320	234	13481258	20	9.17068	4.40669	6.33525	25854
chr8	33879977	33880210	234	33880050	20	9.17068	4.40669	6.33525	25855
chr8	77132924	77133565	642	77133112	20	9.17068	4.40669	6.33525	25856
chr7	18779308	18779736	429	18779553	20	9.17068	4.40669	6.33525	24221
chr7	81342694	81342900	207	81342809	20	9.17068	4.40669	6.33525	24222
chr7	109629153	109629478	326	109629285	20	9.17068	4.40669	6.33525	24223
chr7	142374572	142375053	482	142374706	20	9.17068	4.40669	6.33525	24224
chr6	32587549	32587879	331	32587754	20	9.17068	4.40669	6.33525	22557
chr6	86832754	86833028	275	86832914	20	9.17068	4.40669	6.33525	22558
chr6	100107609	100107993	385	100107733	20	9.17068	4.40669	6.33525	22559
chr6	145945893	145946111	219	145945961	20	9.17068	4.40669	6.33525	22560
chr5	51542649	51543116	468	51542943	20	9.17068	4.40669	6.33525	20918
chr5	77154940	77155240	301	77155139	20	9.17068	4.40669	6.33525	20919
chr4	32304946	32305405	460	32305271	20	9.17068	4.40669	6.33525	19142
chr4	32386524	32386717	194	32386654	20	9.17068	4.40669	6.33525	19143
chr4	34555721	34556044	324	34555858	20	9.17068	4.40669	6.33525	19144
chr4	62286312	62286635	324	62286472	20	9.17068	4.40669	6.33525	19145
chr4	123283779	123284018	240	123283951	20	9.17068	4.40669	6.33525	19146
chr4	132108362	132108602	241	132108439	20	9.17068	4.40669	6.33525	19147
chr3	27882202	27882425	224	27882337	20	9.17068	4.40669	6.33525	17476
chr3	94310010	94310271	262	94310149	20	9.17068	4.40669	6.33525	17477
chr3	123354519	123355027	509	123354646	20	9.17068	4.40669	6.33525	17478
chr2	91183091	91183461	371	91183327	20	9.17068	4.40669	6.33525	15772
chr2	126682509	126682711	203	126682619	20	9.17068	4.40669	6.33525	15773
chr19	46929257	46929489	233	46929400	20	9.17068	4.40669	6.33525	14084
chr19	53810191	53810390	200	53810294	20	9.17068	4.40669	6.33525	14085
chr19	56366702	56366949	248	56366822	20	9.17068	4.40669	6.33525	14086
chr18	25002699	25002947	249	25002832	20	9.17068	4.40669	6.33525	13160
chr18	47330373	47330750	378	47330481	20	9.17068	4.40669	6.33525	13161
chr18	78432502	78432980	479	78432848	20	9.17068	4.40669	6.33525	13162
chr16	18135206	18135501	296	18135361	20	9.17068	4.40669	6.33525	10858
chr16	52078548	52079018	471	52078945	20	9.17068	4.40669	6.33525	10859
chr13	12323020	12323384	365	12323263	20	9.17068	4.40669	6.33525	7358
chr13	54143465	54143761	297	54143617	20	9.17068	4.40669	6.33525	7359
chr13	101735610	101736001	392	101735848	20	9.17068	4.40669	6.33525	7360
chr12	70555606	70555801	196	70555751	20	9.17068	4.40669	6.33525	6114
chr12	73574739	73575110	372	73574943	20	9.17068	4.40669	6.33525	6115
chr12	79301890	79302084	195	79302010	20	9.17068	4.40669	6.33525	6116
chr12	111164409	111164704	296	111164534	20	9.17068	4.40669	6.33525	6117
chr11	4303160	4303416	257	4303234	20	9.17068	4.40669	6.33525	4598
chr11	11965590	11965787	198	11965706	20	9.17068	4.40669	6.33525	4599
chr11	32941284	32941642	359	32941520	20	9.17068	4.40669	6.33525	4600
chr11	77381315	77381643	329	77381472	20	9.17068	4.40669	6.33525	4601
chr11	82910830	82911194	365	82910947	20	9.17068	4.40669	6.33525	4602
chr11	118361179	118361427	249	118361282	20	9.17068	4.40669	6.33525	4603
chr11	121433881	121434130	250	121433964	20	9.17068	4.40669	6.33525	4604
chr10	111102253	111102721	469	111102566	20	9.17068	4.40669	6.33525	2915
chr1	60409250	60409670	421	60409491	20	9.17068	4.40669	6.33525	1346
chr1	60610731	60611056	326	60610895	20	9.17068	4.40669	6.33525	1347
chr1	65177064	65177265	202	65177183	20	9.17068	4.40669	6.33525	1348
chr1	89622901	89623128	228	89623036	20	9.17068	4.40669	6.33525	1349
chr1	143941539	143941732	194	143941651	20	9.17068	4.40669	6.33525	1350
chr1	182682862	182683229	368	182683091	20	9.17068	4.40669	6.33525	1351
chr8	85549574	85549800	227	85549695	14	7.37525	4.40583	4.65655	25857
chr1	170549739	170549932	194	170549815	14	7.37525	4.40583	4.65655	1352
chr19	46056387	46056709	323	46056571	27	11.3128	4.40457	8.37186	14087
chr11	98786621	98786830	210	98786739	27	11.3128	4.40457	8.37186	4605
chr15	85195397	85195623	227	85195504	13	7.08291	4.40343	4.39125	9817
chr9	44882936	44883252	317	44883041	16	7.95808	4.40284	5.20385	27469
chr9	61558749	61558986	238	61558839	16	7.95808	4.40284	5.20385	27470
chr6	108224582	108224793	212	108224661	16	7.95808	4.40284	5.20385	22561
chr4	57139225	57139685	461	57139636	16	7.95808	4.40284	5.20385	19148
chr4	63355975	63356170	196	63356047	16	7.95808	4.40284	5.20385	19149
chr2	91699127	91699451	325	91699345	16	7.95808	4.40284	5.20385	15774
chr2	131551800	131552022	223	131551873	16	7.95808	4.40284	5.20385	15775
chr17	49951780	49952465	686	49952352	16	7.95808	4.40284	5.20385	11990
chr11	116394096	116394577	482	116394449	16	7.95808	4.40284	5.20385	4606
chr1	34012261	34012624	364	34012527	16	7.95808	4.40284	5.20385	1353
chr1	161250138	161250439	302	161250327	16	7.95808	4.40284	5.20385	1354
chr1	171037848	171038108	261	171037980	16	7.95808	4.40284	5.20385	1355
chr10	19958232	19958474	243	19958418	15	7.65812	4.40056	4.92355	2916
chr9	22461984	22462235	252	22462145	20	9.15303	4.39858	6.31953	27471
chr6	115878834	115879105	272	115878956	20	9.15303	4.39858	6.31953	22562
chr3	123085908	123086148	241	123086022	20	9.15303	4.39858	6.31953	17479
chr19	36678937	36679154	218	36679064	20	9.15303	4.39858	6.31953	14088
chr13	54596363	54596702	340	54596470	20	9.15303	4.39858	6.31953	7361
chr12	10390724	10390948	225	10390834	20	9.15303	4.39858	6.31953	6118
chr12	108393939	108394180	242	108394101	20	9.15303	4.39858	6.31953	6119
chr11	69937092	69937333	242	69937227	17	8.24753	4.39832	5.46932	4607
chr9	119088452	119088885	434	119088587	31	12.5294	4.39814	9.52814	27472
chr8	84979817	84980244	428	84980059	31	12.5294	4.39814	9.52814	25858
chr8	107293321	107293562	242	107293439	31	12.5294	4.39814	9.52814	25859
chr6	52640353	52640659	307	52640447	31	12.5294	4.39814	9.52814	22563
chr5	93137023	93137459	437	93137116	31	12.5294	4.39814	9.52814	20920
chr17	23726210	23726587	378	23726398	31	12.5294	4.39814	9.52814	11991
chr15	57892502	57892787	286	57892680	31	12.5294	4.39814	9.52814	9818
chr15	103163159	103163725	567	103163386	31	12.5294	4.39814	9.52814	9819
chr12	70877888	70878189	302	70877987	31	12.5294	4.39814	9.52814	6120
chr15	58214731	58215035	305	58214870	24	10.3675	4.39568	7.47241	9820
chr13	99238922	99239387	466	99239069	24	10.3675	4.39568	7.47241	7362
chr14	8028797	8029008	212	8028819	13	7.06839	4.39502	4.37769	8610
chr6	30304496	30304994	499	30304659	42	15.9175	4.39397	12.7821	22564
chr10	58322990	58323381	392	58323131	42	15.9175	4.39397	12.7821	2917
chr13	37944286	37944514	229	37944382	17	8.23464	4.39179	5.45706	7363
chr10	84532280	84532499	220	84532420	17	8.23464	4.39179	5.45706	2918
chr9	122120104	122120558	455	122120278	53	19.3111	4.39151	16.0666	27473
chr2	156624201	156624416	216	156624266	14	7.34726	4.39013	4.62948	15776
chr11	5112267	5112678	412	5112573	14	7.34726	4.39013	4.62948	4608
chr4	88787668	88787968	301	88787809	21	9.43736	4.38974	6.59215	19150
chr9	86631175	86631419	245	86631349	13	7.05392	4.38663	4.36531	27474
chr9	99140317	99140792	476	99140387	13	7.05392	4.38663	4.36531	27475
chr4	56881103	56881347	245	56881182	13	7.05392	4.38663	4.36531	19151
chr4	127126061	127126254	194	127126173	13	7.05392	4.38663	4.36531	19152
chr2	69712422	69712615	194	69712549	13	7.05392	4.38663	4.36531	15777
chr2	136686159	136686391	233	136686308	13	7.05392	4.38663	4.36531	15778
chr2	148716843	148717097	255	148716947	13	7.05392	4.38663	4.36531	15779
chr2	173502861	173503297	437	173503189	13	7.05392	4.38663	4.36531	15780
chr17	51221242	51221534	293	51221401	13	7.05392	4.38663	4.36531	11992
chr13	96543717	96544054	338	96543920	13	7.05392	4.38663	4.36531	7364
chr12	51378081	51378286	206	51378100	13	7.05392	4.38663	4.36531	6121
chr8	107168017	107168242	226	107168143	17	8.22177	4.38528	5.44483	25860
chr7	73399784	73400062	279	73399967	17	8.22177	4.38528	5.44483	24225
chr7	132358277	132358475	199	132358356	17	8.22177	4.38528	5.44483	24226
chr2	71691095	71691302	208	71691127	17	8.22177	4.38528	5.44483	15781
chr18	21283603	21283796	194	21283728	17	8.22177	4.38528	5.44483	13163
chr17	26841486	26841711	226	26841605	17	8.22177	4.38528	5.44483	11993
chr13	54101157	54101367	211	54101262	17	8.22177	4.38528	5.44483	7365
chr1	37687686	37687910	225	37687788	17	8.22177	4.38528	5.44483	1356
chr5	142818451	142818801	351	142818613	19	8.82088	4.3848	6.0123	20921
chr9	62345057	62345299	243	62345207	21	9.42538	4.38441	6.58022	27476
chr7	101970834	101971164	331	101970992	21	9.42538	4.38441	6.58022	24227
chr4	155242201	155242613	413	155242516	21	9.42538	4.38441	6.58022	19153
chr11	102338540	102338820	281	102338694	21	9.42538	4.38441	6.58022	4609
chr1	51265498	51266243	746	51265638	21	9.42538	4.38441	6.58022	1357
chr8	123579308	123579638	331	123579495	23	10.0335	4.38409	7.15168	25861
chr5	30604827	30605095	269	30604996	25	10.6442	4.38382	7.73213	20922
chr4	56947417	56947619	203	56947535	25	10.6442	4.38382	7.73213	19154
chr7	73742790	73742989	200	73742882	14	7.33332	4.38233	4.61772	24228
chr12	86857575	86857947	373	86857779	18	8.51422	4.38195	5.72292	6122
chr11	115628153	115628412	260	115628317	46	17.1034	4.38126	13.9257	4610
chr7	80119150	80119708	559	80119394	35	13.7101	4.38106	10.6627	24229
chr6	18000000	18000199	200	18000078	35	13.7101	4.38106	10.6627	22565
chr15	28025883	28026151	269	28026027	35	13.7101	4.38106	10.6627	9821
chr13	23746183	23746701	519	23746525	35	13.7101	4.38106	10.6627	7366
chr11	69323673	69324081	409	69323895	35	13.7101	4.38106	10.6627	4611
chr9	22085536	22085785	250	22085588	24	10.3306	4.38069	7.43628	27477
chr9	120933294	120933580	287	120933451	24	10.3306	4.38069	7.43628	27478
chr8	20289148	20289518	371	20289331	24	10.3306	4.38069	7.43628	25862
chr8	94292167	94292380	214	94292295	24	10.3306	4.38069	7.43628	25863
chr8	111091660	111092070	411	111091770	24	10.3306	4.38069	7.43628	25864
chr7	83631555	83631786	232	83631730	24	10.3306	4.38069	7.43628	24230
chr5	17843374	17843643	270	17843512	24	10.3306	4.38069	7.43628	20923
chr5	114462540	114462801	262	114462647	24	10.3306	4.38069	7.43628	20924
chr4	11254256	11254503	248	11254348	24	10.3306	4.38069	7.43628	19155
chr4	108070734	108071081	348	108070904	24	10.3306	4.38069	7.43628	19156
chr4	141142233	141142700	468	141142364	24	10.3306	4.38069	7.43628	19157
chr4	149700044	149700239	196	149700157	24	10.3306	4.38069	7.43628	19158
chr3	84040278	84040643	366	84040389	24	10.3306	4.38069	7.43628	17480
chr3	88831448	88831664	217	88831576	24	10.3306	4.38069	7.43628	17481
chr2	131395636	131395879	244	131395731	24	10.3306	4.38069	7.43628	15782
chr19	53712300	53712959	660	53712487	24	10.3306	4.38069	7.43628	14089
chr18	36328593	36328792	200	36328697	24	10.3306	4.38069	7.43628	13164
chr18	38993999	38994281	283	38994137	24	10.3306	4.38069	7.43628	13165
chr18	61682615	61683013	399	61682825	24	10.3306	4.38069	7.43628	13166
chr16	43303382	43303645	264	43303569	24	10.3306	4.38069	7.43628	10860
chr16	92376960	92377227	268	92377108	24	10.3306	4.38069	7.43628	10861
chr15	41155240	41155707	468	41155579	24	10.3306	4.38069	7.43628	9822
chr14	25736602	25736864	263	25736709	24	10.3306	4.38069	7.43628	8611
chr14	51088193	51088512	320	51088351	24	10.3306	4.38069	7.43628	8612
chr13	59499473	59500218	746	59499722	24	10.3306	4.38069	7.43628	7367
chr12	73872506	73872713	208	73872613	24	10.3306	4.38069	7.43628	6123
chr12	79986429	79986924	496	79986802	24	10.3306	4.38069	7.43628	6124
chr12	85474487	85474857	371	85474668	24	10.3306	4.38069	7.43628	6125
chr11	30251368	30251678	311	30251528	24	10.3306	4.38069	7.43628	4612
chr11	54775707	54775999	293	54775809	24	10.3306	4.38069	7.43628	4613
chr10	3706332	3706621	290	3706495	24	10.3306	4.38069	7.43628	2919
chr10	39471715	39472047	333	39471898	24	10.3306	4.38069	7.43628	2920
chr10	41936105	41936436	332	41936263	24	10.3306	4.38069	7.43628	2921
chr1	34030171	34030449	279	34030348	24	10.3306	4.38069	7.43628	1358
chr1	45795118	45795490	373	45795309	24	10.3306	4.38069	7.43628	1359
chr1	65186367	65186716	350	65186552	24	10.3306	4.38069	7.43628	1360
chr1	75521303	75521655	353	75521496	24	10.3306	4.38069	7.43628	1361
chr1	131478844	131479343	500	131478984	24	10.3306	4.38069	7.43628	1362
chr1	180568411	180568866	456	180568727	24	10.3306	4.38069	7.43628	1363
chrX	10403347	10403540	194	10403466	13	7.04202	4.37974	4.3545	28407
chrX	100300852	100301045	194	100300954	13	7.04202	4.37974	4.3545	28408
chrX	102157026	102157231	206	102157046	13	7.04202	4.37974	4.3545	28409
chrX	143067229	143067478	250	143067347	13	7.04202	4.37974	4.3545	28410
chr9	13969331	13969541	211	13969462	13	7.04202	4.37974	4.3545	27479
chr9	25145791	25145984	194	25145920	13	7.04202	4.37974	4.3545	27480
chr9	34413923	34414116	194	34414058	13	7.04202	4.37974	4.3545	27481
chr9	101484126	101484319	194	101484218	13	7.04202	4.37974	4.3545	27482
chr9	123358167	123358360	194	123358222	13	7.04202	4.37974	4.3545	27483
chr8	3047751	3048124	374	3047917	13	7.04202	4.37974	4.3545	25865
chr8	87451856	87452049	194	87451907	13	7.04202	4.37974	4.3545	25866
chr7	10912587	10912811	225	10912669	13	7.04202	4.37974	4.3545	24231
chr7	17378105	17378307	203	17378143	13	7.04202	4.37974	4.3545	24232
chr7	28427689	28427985	297	28427828	13	7.04202	4.37974	4.3545	24233
chr7	49393011	49393215	205	49393109	13	7.04202	4.37974	4.3545	24234
chr7	58810935	58811296	362	58811104	13	7.04202	4.37974	4.3545	24235
chr7	128604989	128605306	318	128605167	13	7.04202	4.37974	4.3545	24236
chr6	65774933	65775134	202	65775023	13	7.04202	4.37974	4.3545	22566
chr6	97761399	97761592	194	97761440	13	7.04202	4.37974	4.3545	22567
chr6	127672215	127672408	194	127672279	13	7.04202	4.37974	4.3545	22568
chr5	79174454	79174647	194	79174534	13	7.04202	4.37974	4.3545	20925
chr4	20944741	20944934	194	20944843	13	7.04202	4.37974	4.3545	19159
chr4	41827572	41827821	250	41827689	13	7.04202	4.37974	4.3545	19160
chr4	49465683	49465876	194	49465796	13	7.04202	4.37974	4.3545	19161
chr4	117210487	117210747	261	117210666	13	7.04202	4.37974	4.3545	19162
chr3	31324439	31324665	227	31324614	13	7.04202	4.37974	4.3545	17482
chr3	51618015	51618295	281	51618157	13	7.04202	4.37974	4.3545	17483
chr2	46512684	46512894	211	46512857	13	7.04202	4.37974	4.3545	15783
chr2	114981612	114982020	409	114981836	13	7.04202	4.37974	4.3545	15784
chr19	38627183	38627376	194	38627296	13	7.04202	4.37974	4.3545	14090
chr18	10151014	10151207	194	10151038	13	7.04202	4.37974	4.3545	13167
chr18	66383758	66383961	204	66383901	13	7.04202	4.37974	4.3545	13168
chr17	10745153	10745479	327	10745314	13	7.04202	4.37974	4.3545	11994
chr17	43825748	43825993	246	43825795	13	7.04202	4.37974	4.3545	11995
chr17	81684466	81684687	222	81684644	13	7.04202	4.37974	4.3545	11996
chr16	98036506	98036758	253	98036617	13	7.04202	4.37974	4.3545	10862
chr15	23886178	23886371	194	23886235	13	7.04202	4.37974	4.3545	9823
chr15	39173960	39174167	208	39174144	13	7.04202	4.37974	4.3545	9824
chr15	49002738	49003070	333	49002986	13	7.04202	4.37974	4.3545	9825
chr14	7245712	7245954	243	7245864	13	7.04202	4.37974	4.3545	8613
chr14	16200415	16200642	228	16200587	13	7.04202	4.37974	4.3545	8614
chr14	17522884	17523205	322	17523068	13	7.04202	4.37974	4.3545	8615
chr14	20283688	20283900	213	20283722	13	7.04202	4.37974	4.3545	8616
chr14	22578180	22578374	195	22578319	13	7.04202	4.37974	4.3545	8617
chr14	106306979	106307172	194	106307113	13	7.04202	4.37974	4.3545	8618
chr13	34167007	34167211	205	34167069	13	7.04202	4.37974	4.3545	7368
chr13	35619379	35619691	313	35619503	13	7.04202	4.37974	4.3545	7369
chr13	41865260	41865476	217	41865335	13	7.04202	4.37974	4.3545	7370
chr13	83482210	83482468	259	83482277	13	7.04202	4.37974	4.3545	7371
chr13	94492243	94492461	219	94492313	13	7.04202	4.37974	4.3545	7372
chr12	23603764	23603957	194	23603820	13	7.04202	4.37974	4.3545	6126
chr11	4546024	4546245	222	4546152	13	7.04202	4.37974	4.3545	4614
chr11	20742699	20742947	249	20742858	13	7.04202	4.37974	4.3545	4615
chr11	96240364	96240621	258	96240488	13	7.04202	4.37974	4.3545	4616
chr11	108258002	108258259	258	108258072	13	7.04202	4.37974	4.3545	4617
chr10	56660503	56660846	344	56660760	13	7.04202	4.37974	4.3545	2922
chr10	56982873	56983066	194	56982934	13	7.04202	4.37974	4.3545	2923
chr10	66588162	66588434	273	66588324	13	7.04202	4.37974	4.3545	2924
chr10	120751404	120751623	220	120751492	13	7.04202	4.37974	4.3545	2925
chr1	9238244	9238486	243	9238331	13	7.04202	4.37974	4.3545	1364
chr1	100231417	100231742	326	100231703	13	7.04202	4.37974	4.3545	1365
chr1	103589891	103590159	269	103590051	13	7.04202	4.37974	4.3545	1366
chr1	136869110	136869303	194	136869232	13	7.04202	4.37974	4.3545	1367
chr1	151872991	151873220	230	151873156	13	7.04202	4.37974	4.3545	1368
chr1	155952279	155952498	220	155952353	13	7.04202	4.37974	4.3545	1369
chr1	177904911	177905162	252	177904996	13	7.04202	4.37974	4.3545	1370
chr1	182259852	182260064	213	182259974	13	7.04202	4.37974	4.3545	1371
chr1	182260642	182260846	205	182260760	13	7.04202	4.37974	4.3545	1372
chr12	8438763	8439017	255	8438828	19	8.80854	4.37896	6.00053	6127
chr3	19958022	19958354	333	19958231	15	7.61753	4.37856	4.88429	17484
chr1	85232755	85232949	195	85232825	15	7.61753	4.37856	4.88429	1373
chr4	41253825	41254018	194	41253889	13	7.0395	4.37828	4.35386	19163
chr12	86323841	86324040	200	86323897	13	7.0395	4.37828	4.35386	6128
chr9	56159392	56159869	478	56159522	14	7.31943	4.37455	4.60394	27484
chr12	55152531	55152784	254	55152721	14	7.31943	4.37455	4.60394	6129
chr9	34993857	34994183	327	34994024	22	9.69962	4.37156	6.83872	27485
chr9	95857153	95857663	511	95857538	22	9.69962	4.37156	6.83872	27486
chr4	62732160	62732397	238	62732298	22	9.69962	4.37156	6.83872	19164
chr13	8885371	8885806	436	8885469	22	9.69962	4.37156	6.83872	7373
chr13	60660238	60660495	258	60660382	22	9.69962	4.37156	6.83872	7374
chr3	152115376	152115569	194	152115443	15	7.60407	4.37128	4.87128	17485
chr17	34603288	34604225	938	34603755	50	18.2908	4.3706	15.078	11997
chr7	118272926	118273150	225	118273023	13	7.02512	4.36996	4.3403	24237
chr10	25280259	25280456	198	25280347	13	7.02512	4.36996	4.3403	2926
chr7	109795543	109795905	363	109795651	18	8.48913	4.36968	5.69802	24238
chr4	129024966	129025242	277	129025099	18	8.48913	4.36968	5.69802	19165
chr19	37173698	37174065	368	37173948	18	8.48913	4.36968	5.69802	14091
chr18	75695048	75695427	380	75695310	18	8.48913	4.36968	5.69802	13169
chr17	26538151	26538347	197	26538230	18	8.48913	4.36968	5.69802	11998
chr11	101785218	101785507	290	101785344	18	8.48913	4.36968	5.69802	4618
chr1	171294384	171294742	359	171294438	18	8.48913	4.36968	5.69802	1374
chr7	105641643	105641917	275	105641809	16	7.89232	4.36841	5.14315	24239
chr17	15010063	15010540	478	15010232	39	14.8946	4.3675	11.8014	11999
chr11	118193478	118193785	308	118193630	39	14.8946	4.3675	11.8014	4619
chr10	59879440	59879907	468	59879580	39	14.8946	4.3675	11.8014	2927
chr8	22166092	22166417	326	22166226	14	7.30558	4.36679	4.59024	25867
chr7	17538983	17539193	211	17539059	14	7.30558	4.36679	4.59024	24240
chr5	35320990	35321195	206	35321039	14	7.30558	4.36679	4.59024	20926
chr5	117119563	117119786	224	117119616	14	7.30558	4.36679	4.59024	20927
chr3	8595095	8595320	226	8595204	14	7.30558	4.36679	4.59024	17486
chr17	12266258	12266452	195	12266345	14	7.30558	4.36679	4.59024	12000
chr15	20973025	20973256	232	20973141	14	7.30558	4.36679	4.59024	9826
chr13	99132865	99133069	205	99132982	14	7.30558	4.36679	4.59024	7375
chr11	67598428	67598643	216	67598490	14	7.30558	4.36679	4.59024	4620
chr10	39958934	39959271	338	39959098	14	7.30558	4.36679	4.59024	2928
chr1	78426162	78426385	224	78426226	14	7.30558	4.36679	4.59024	1375
chr6	47659947	47660579	633	47660098	99	33.3073	4.36393	29.7065	22569
chr8	71496486	71496691	206	71496606	27	11.2007	4.36279	8.26374	25868
chr7	34317876	34318499	624	34318384	28	11.5042	4.36206	8.55019	24241
chr7	126776740	126777018	279	126776871	28	11.5042	4.36206	8.55019	24242
chr6	72380522	72380854	333	72380711	28	11.5042	4.36206	8.55019	22570
chr4	94614151	94614532	382	94614421	28	11.5042	4.36206	8.55019	19166
chr4	140963014	140963254	241	140963141	28	11.5042	4.36206	8.55019	19167
chr4	156024095	156024411	317	156024232	28	11.5042	4.36206	8.55019	19168
chr2	173608415	173608738	324	173608577	28	11.5042	4.36206	8.55019	15785
chr19	45030688	45031120	433	45030940	28	11.5042	4.36206	8.55019	14092
chr17	45573344	45573896	553	45573784	28	11.5042	4.36206	8.55019	12001
chr17	56613239	56613561	323	56613404	28	11.5042	4.36206	8.55019	12002
chr14	20668269	20668562	294	20668419	28	11.5042	4.36206	8.55019	8619
chr13	32794652	32794944	293	32794797	28	11.5042	4.36206	8.55019	7376
chr11	88158864	88159109	246	88158986	28	11.5042	4.36206	8.55019	4621
chr10	17722287	17722517	231	17722383	28	11.5042	4.36206	8.55019	2929
chr10	41933603	41933954	352	41933795	28	11.5042	4.36206	8.55019	2930
chr10	59323210	59323718	509	59323293	28	11.5042	4.36206	8.55019	2931
chr1	93342702	93342927	226	93342833	28	11.5042	4.36206	8.55019	1376
chr1	151353265	151353557	293	151353415	28	11.5042	4.36206	8.55019	1377
chr5	110997909	110998162	254	110997994	13	7.01079	4.36168	4.32618	20928
chr2	129808480	129808731	252	129808645	13	7.01079	4.36168	4.32618	15786
chr2	160066990	160067200	211	160067134	13	7.01079	4.36168	4.32618	15787
chr18	84085011	84085222	212	84085143	13	7.01079	4.36168	4.32618	13170
chr7	143013666	143013946	281	143013764	23	9.97544	4.35985	7.09439	24243
chr2	26555175	26555368	194	26555247	23	9.97544	4.35985	7.09439	15788
chr11	75655557	75656022	466	75655679	23	9.97544	4.35985	7.09439	4622
chr4	135820088	135820384	297	135820225	14	7.29177	4.35907	4.5832	19169
chr2	132586147	132586345	199	132586230	14	7.29177	4.35907	4.5832	15789
chr10	99107643	99107836	194	99107735	14	7.29177	4.35907	4.5832	2932
chr11	75158644	75158873	230	75158749	21	9.36581	4.35798	6.52271	4623
chr11	117315373	117315772	400	117315539	25	10.576	4.35699	7.66838	4624
chr16	4964183	4964569	387	4964345	43	16.0815	4.35647	12.9382	10863
chr7	111676395	111676691	297	111676547	19	8.75943	4.35574	5.95461	24244
chr3	51408307	51408500	194	51408406	19	8.75943	4.35574	5.95461	17487
chr18	69660097	69660379	283	69660229	19	8.75943	4.35574	5.95461	13171
chr13	60738321	60738704	384	60738451	19	8.75943	4.35574	5.95461	7377
chr13	108044220	108044481	262	108044341	19	8.75943	4.35574	5.95461	7378
chr11	54727309	54727510	202	54727415	19	8.75943	4.35574	5.95461	4625
chr10	21993451	21993806	356	21993634	19	8.75943	4.35574	5.95461	2933
chr19	6979536	6981038	1503	6980600	58	20.6684	4.35372	17.3794	14093
chr13	92530695	92531147	453	92530966	28	11.4803	4.35343	8.52864	7379
chr18	65396333	65396537	205	65396437	13	6.99651	4.35342	4.31208	13172
chr14	11885666	11885862	197	11885704	17	8.15791	4.353	5.38348	8620
chr19	47403200	47403464	265	47403292	18	8.45171	4.3514	5.66268	14094
chrX	160994648	160994859	212	160994751	17	8.15202	4.35003	5.38312	28411
chr9	7032569	7032811	243	7032721	17	8.15202	4.35003	5.38312	27487
chr9	43048232	43048657	426	43048483	17	8.15202	4.35003	5.38312	27488
chr9	65561006	65561285	280	65561155	17	8.15202	4.35003	5.38312	27489
chr9	94524245	94524731	487	94524551	17	8.15202	4.35003	5.38312	27490
chr9	96160765	96160999	235	96160830	17	8.15202	4.35003	5.38312	27491
chr8	10931346	10931586	241	10931458	17	8.15202	4.35003	5.38312	25869
chr8	33929948	33930175	228	33930042	17	8.15202	4.35003	5.38312	25870
chr8	45643980	45644253	274	45644090	17	8.15202	4.35003	5.38312	25871
chr8	47495480	47495800	321	47495739	17	8.15202	4.35003	5.38312	25872
chr8	61875234	61875540	307	61875368	17	8.15202	4.35003	5.38312	25873
chr7	49334239	49334451	213	49334386	17	8.15202	4.35003	5.38312	24245
chr7	70199361	70199567	207	70199537	17	8.15202	4.35003	5.38312	24246
chr6	51455148	51455383	236	51455280	17	8.15202	4.35003	5.38312	22571
chr6	118825447	118825645	199	118825470	17	8.15202	4.35003	5.38312	22572
chr6	148500336	148500654	319	148500494	17	8.15202	4.35003	5.38312	22573
chr6	149308997	149309526	530	149309363	17	8.15202	4.35003	5.38312	22574
chr5	44414456	44414673	218	44414596	17	8.15202	4.35003	5.38312	20929
chr5	75906255	75906472	218	75906331	17	8.15202	4.35003	5.38312	20930
chr5	96221865	96222068	204	96221971	17	8.15202	4.35003	5.38312	20931
chr5	104571257	104571554	298	104571503	17	8.15202	4.35003	5.38312	20932
chr5	110363160	110363353	194	110363292	17	8.15202	4.35003	5.38312	20933
chr5	117982089	117982385	297	117982198	17	8.15202	4.35003	5.38312	20934
chr4	43743363	43743596	234	43743484	17	8.15202	4.35003	5.38312	19170
chr4	63423253	63423486	234	63423397	17	8.15202	4.35003	5.38312	19171
chr4	114451648	114451872	225	114451755	17	8.15202	4.35003	5.38312	19172
chr4	119550757	119551014	258	119550863	17	8.15202	4.35003	5.38312	19173
chr4	123254588	123254793	206	123254739	17	8.15202	4.35003	5.38312	19174
chr4	127258231	127258472	242	127258311	17	8.15202	4.35003	5.38312	19175
chr4	147962773	147963044	272	147962885	17	8.15202	4.35003	5.38312	19176
chr3	58690804	58691042	239	58690944	17	8.15202	4.35003	5.38312	17488
chr3	79907407	79907693	287	79907526	17	8.15202	4.35003	5.38312	17489
chr3	140122957	140123150	194	140123066	17	8.15202	4.35003	5.38312	17490
chr2	11765678	11765902	225	11765817	17	8.15202	4.35003	5.38312	15790
chr2	12709283	12709712	430	12709411	17	8.15202	4.35003	5.38312	15791
chr2	38906246	38906459	214	38906358	17	8.15202	4.35003	5.38312	15792
chr2	75730516	75730772	257	75730625	17	8.15202	4.35003	5.38312	15793
chr2	129529587	129529910	324	129529773	17	8.15202	4.35003	5.38312	15794
chr2	129817912	129818176	265	129818064	17	8.15202	4.35003	5.38312	15795
chr2	149651978	149652219	242	149652120	17	8.15202	4.35003	5.38312	15796
chr2	155391408	155391607	200	155391545	17	8.15202	4.35003	5.38312	15797
chr2	163637703	163637966	264	163637793	17	8.15202	4.35003	5.38312	15798
chr2	165184377	165184570	194	165184488	17	8.15202	4.35003	5.38312	15799
chr19	16403071	16403267	197	16403142	17	8.15202	4.35003	5.38312	14095
chr19	25406476	25406887	412	25406749	17	8.15202	4.35003	5.38312	14096
chr19	37207374	37207597	224	37207474	17	8.15202	4.35003	5.38312	14097
chr19	40451437	40451696	260	40451563	17	8.15202	4.35003	5.38312	14098
chr18	5320043	5320387	345	5320165	17	8.15202	4.35003	5.38312	13173
chr18	14647724	14647996	273	14647854	17	8.15202	4.35003	5.38312	13174
chr18	61176276	61176739	464	61176605	17	8.15202	4.35003	5.38312	13175
chr17	12751027	12751657	631	12751160	17	8.15202	4.35003	5.38312	12003
chr17	24251188	24251672	485	24251516	17	8.15202	4.35003	5.38312	12004
chr17	27423092	27423360	269	27423200	17	8.15202	4.35003	5.38312	12005
chr17	78454420	78454648	229	78454506	17	8.15202	4.35003	5.38312	12006
chr17	88630148	88630415	268	88630329	17	8.15202	4.35003	5.38312	12007
chr16	5439802	5440028	227	5439903	17	8.15202	4.35003	5.38312	10864
chr16	90304013	90304237	225	90304062	17	8.15202	4.35003	5.38312	10865
chr16	94723929	94724226	298	94724119	17	8.15202	4.35003	5.38312	10866
chr16	96401837	96402128	292	96401999	17	8.15202	4.35003	5.38312	10867
chr15	38931435	38931946	512	38931874	17	8.15202	4.35003	5.38312	9827
chr15	58018080	58018362	283	58018259	17	8.15202	4.35003	5.38312	9828
chr15	62255669	62255891	223	62255820	17	8.15202	4.35003	5.38312	9829
chr15	64913463	64913731	269	64913584	17	8.15202	4.35003	5.38312	9830
chr15	68361948	68362178	231	68362066	17	8.15202	4.35003	5.38312	9831
chr15	79096540	79096735	196	79096606	17	8.15202	4.35003	5.38312	9832
chr15	99000582	99000778	197	99000641	17	8.15202	4.35003	5.38312	9833
chr14	26440850	26441087	238	26440929	17	8.15202	4.35003	5.38312	8621
chr14	27058677	27058947	271	27058801	17	8.15202	4.35003	5.38312	8622
chr14	47087860	47088107	248	47088010	17	8.15202	4.35003	5.38312	8623
chr14	57744595	57745071	477	57744741	17	8.15202	4.35003	5.38312	8624
chr14	61682157	61682439	283	61682261	17	8.15202	4.35003	5.38312	8625
chr14	69483019	69483224	206	69483131	17	8.15202	4.35003	5.38312	8626
chr13	56718642	56718853	212	56718763	17	8.15202	4.35003	5.38312	7380
chr13	101485913	101486117	205	101485990	17	8.15202	4.35003	5.38312	7381
chr13	104285574	104286152	579	104285909	17	8.15202	4.35003	5.38312	7382
chr12	35294689	35295132	444	35294761	17	8.15202	4.35003	5.38312	6130
chr12	81843492	81843731	240	81843633	17	8.15202	4.35003	5.38312	6131
chr12	85287990	85288331	342	85288160	17	8.15202	4.35003	5.38312	6132
chr11	5886210	5886635	426	5886357	17	8.15202	4.35003	5.38312	4626
chr11	50106034	50106227	194	50106185	17	8.15202	4.35003	5.38312	4627
chr11	57674493	57674686	194	57674619	17	8.15202	4.35003	5.38312	4628
chr11	65207783	65208341	559	65207864	17	8.15202	4.35003	5.38312	4629
chr11	68211946	68212146	201	68211999	17	8.15202	4.35003	5.38312	4630
chr11	85609615	85609814	200	85609685	17	8.15202	4.35003	5.38312	4631
chr11	88098820	88099097	278	88098961	17	8.15202	4.35003	5.38312	4632
chr11	95716100	95716353	254	95716212	17	8.15202	4.35003	5.38312	4633
chr11	101994368	101994564	197	101994424	17	8.15202	4.35003	5.38312	4634
chr11	107063125	107063351	227	107063289	17	8.15202	4.35003	5.38312	4635
chr11	111069004	111069207	204	111069160	17	8.15202	4.35003	5.38312	4636
chr10	13324273	13324506	234	13324361	17	8.15202	4.35003	5.38312	2934
chr10	111544713	111544938	226	111544830	17	8.15202	4.35003	5.38312	2935
chr1	37694467	37694676	210	37694555	17	8.15202	4.35003	5.38312	1378
chr1	58957173	58957450	278	58957321	17	8.15202	4.35003	5.38312	1379
chr1	119219786	119220080	295	119219902	17	8.15202	4.35003	5.38312	1380
chr1	126341774	126341998	225	126341903	17	8.15202	4.35003	5.38312	1381
chr1	126486843	126487143	301	126486976	17	8.15202	4.35003	5.38312	1382
chr1	160825582	160825831	250	160825723	17	8.15202	4.35003	5.38312	1383
chr1	175199025	175199246	222	175199096	17	8.15202	4.35003	5.38312	1384
chr1	190819188	190819435	248	190819335	17	8.15202	4.35003	5.38312	1385
chr1	192457772	192458190	419	192458057	17	8.15202	4.35003	5.38312	1386
chr9	62245927	62246127	201	62246017	15	7.56392	4.34958	4.83274	27492
chr8	15049360	15049553	194	15049423	15	7.56392	4.34958	4.83274	25874
chr7	83810102	83810311	210	83810154	15	7.56392	4.34958	4.83274	24247
chr7	98383296	98383503	208	98383435	15	7.56392	4.34958	4.83274	24248
chr7	102682024	102682269	246	102682111	15	7.56392	4.34958	4.83274	24249
chr6	129212409	129212747	339	129212565	15	7.56392	4.34958	4.83274	22575
chr5	21348161	21348461	301	21348324	15	7.56392	4.34958	4.83274	20935
chr2	157670205	157670398	194	157670322	15	7.56392	4.34958	4.83274	15800
chr18	73815975	73816175	201	73816109	15	7.56392	4.34958	4.83274	13176
chr17	50092431	50092859	429	50092545	15	7.56392	4.34958	4.83274	12008
chr17	83890229	83890498	270	83890358	15	7.56392	4.34958	4.83274	12009
chr16	17085788	17086077	290	17085918	15	7.56392	4.34958	4.83274	10868
chr10	43170990	43171401	412	43171044	15	7.56392	4.34958	4.83274	2936
chr10	91240529	91240819	291	91240693	15	7.56392	4.34958	4.83274	2937
chr10	100015858	100016118	261	100015962	15	7.56392	4.34958	4.83274	2938
chr11	86894434	86894648	215	86894544	24	10.2526	4.34913	7.36189	4637
chr11	116523740	116523952	213	116523876	24	10.2526	4.34913	7.36189	4638
chr8	11367314	11367608	295	11367493	20	9.04411	4.34867	6.218	25875
chr2	32423579	32424141	563	32424026	32	12.6853	4.34805	9.67978	15801
chr19	4231638	4232034	397	4231851	32	12.6853	4.34805	9.67978	14099
chr17	17004546	17005203	658	17005035	32	12.6853	4.34805	9.67978	12010
chr17	23700077	23700338	262	23700240	32	12.6853	4.34805	9.67978	12011
chr17	42876401	42876828	428	42876712	32	12.6853	4.34805	9.67978	12012
chr16	87440204	87440650	447	87440385	32	12.6853	4.34805	9.67978	10869
chr13	104178419	104178849	431	104178664	32	12.6853	4.34805	9.67978	7383
chr11	98787086	98787376	291	98787196	32	12.6853	4.34805	9.67978	4639
chr11	100395151	100395587	437	100395327	32	12.6853	4.34805	9.67978	4640
chr10	80887139	80887411	273	80887295	32	12.6853	4.34805	9.67978	2939
chr1	37429794	37430231	438	37430068	32	12.6853	4.34805	9.67978	1387
chr1	55052397	55052751	355	55052491	32	12.6853	4.34805	9.67978	1388
chr1	86434473	86435055	583	86434560	32	12.6853	4.34805	9.67978	1389
chr1	171262814	171263277	464	171262982	16	7.85325	4.348	5.10721	1390
chr4	133011974	133012228	255	133012108	18	8.43929	4.34535	5.65042	19177
chr7	12913620	12913846	227	12913674	13	6.98227	4.34519	4.29855	24250
chr6	52911760	52911973	214	52911853	13	6.98227	4.34519	4.29855	22576
chr3	40847964	40848193	230	40848145	13	6.98227	4.34519	4.29855	17491
chr2	33774253	33774446	194	33774377	13	6.98227	4.34519	4.29855	15802
chr8	45975241	45975528	288	45975417	29	11.7607	4.34473	8.79656	25876
chr4	107178450	107178703	254	107178587	29	11.7607	4.34473	8.79656	19178
chr2	60817305	60817514	210	60817375	14	7.26426	4.3437	4.55942	15803
chr13	49147989	49148194	206	49148058	14	7.26426	4.3437	4.55942	7384
chr9	25173238	25173488	251	25173413	20	9.03212	4.3432	6.21195	27493
chr7	6155487	6155685	199	6155617	20	9.03212	4.3432	6.21195	24251
chr7	80186160	80186376	217	80186245	20	9.03212	4.3432	6.21195	24252
chr5	110439586	110439821	236	110439703	20	9.03212	4.3432	6.21195	20936
chr4	140635290	140635499	210	140635398	20	9.03212	4.3432	6.21195	19179
chr17	50190465	50190700	236	50190622	20	9.03212	4.3432	6.21195	12013
chr17	56810269	56810473	205	56810394	20	9.03212	4.3432	6.21195	12014
chr19	40348232	40348438	207	40348320	15	7.55061	4.34239	4.82007	14100
chr3	98406759	98406967	209	98406927	16	7.8403	4.34124	5.09639	17492
chr19	10690326	10690545	220	10690443	17	8.13257	4.34022	5.36806	14101
chr9	68941066	68941594	529	68941362	36	13.8706	4.33714	10.815	27494
chr2	155236268	155236648	381	155236434	36	13.8706	4.33714	10.815	15804
chr12	76403586	76404353	768	76404232	36	13.8706	4.33714	10.815	6133
chr11	69980537	69980889	353	69980701	36	13.8706	4.33714	10.815	4641
chr1	106759701	106760104	404	106759900	36	13.8706	4.33714	10.815	1391
chr6	94683715	94684029	315	94683896	14	7.25057	4.33606	4.54947	22577
chr6	145793516	145793735	220	145793577	14	7.25057	4.33606	4.54947	22578
chr10	127636729	127636982	254	127636831	15	7.53734	4.33523	4.80713	2940
chr6	83593559	83593821	263	83593680	16	7.82737	4.3345	5.08421	22579
chr6	119062755	119062985	231	119062810	16	7.82737	4.3345	5.08421	22580
chr6	140514668	140514945	278	140514762	16	7.82737	4.3345	5.08421	22581
chr5	32993908	32994109	202	32993987	16	7.82737	4.3345	5.08421	20937
chr5	92841642	92841845	204	92841760	16	7.82737	4.3345	5.08421	20938
chr3	97225439	97225741	303	97225570	16	7.82737	4.3345	5.08421	17493
chr19	11912575	11912998	424	11912718	16	7.82737	4.3345	5.08421	14102
chr18	6765721	6765931	211	6765775	16	7.82737	4.3345	5.08421	13177
chr18	64683679	64683895	217	64683834	16	7.82737	4.3345	5.08421	13178
chr11	76515194	76515437	244	76515337	16	7.82737	4.3345	5.08421	4642
chr10	95643730	95644043	314	95643861	16	7.82737	4.3345	5.08421	2941
chr1	59912550	59912763	214	59912609	16	7.82737	4.3345	5.08421	1392
chr1	125562050	125562268	219	125562109	16	7.82737	4.3345	5.08421	1393
chr2	33232773	33232976	204	33232893	18	8.41453	4.33328	5.62843	15805
chr2	167847113	167847532	420	167847249	19	8.71072	4.33276	5.91099	15806
chr7	109615832	109616126	295	109615968	21	9.30678	4.33186	6.46516	24253
chr16	95715150	95715385	236	95715248	21	9.30678	4.33186	6.46516	10870
chr14	74867601	74867872	272	74867721	21	9.30678	4.33186	6.46516	8627
chr12	113033221	113033426	206	113033319	21	9.30678	4.33186	6.46516	6134
chr9	44605009	44605291	283	44605133	21	9.30556	4.33133	6.46412	27495
chr9	107700240	107700664	425	107700414	21	9.30556	4.33133	6.46412	27496
chr8	44980183	44980509	327	44980340	21	9.30556	4.33133	6.46412	25877
chr7	4516499	4516762	264	4516602	21	9.30556	4.33133	6.46412	24254
chr7	46103714	46103947	234	46103844	21	9.30556	4.33133	6.46412	24255
chr7	137121627	137121887	261	137121750	21	9.30556	4.33133	6.46412	24256
chr6	52730442	52730737	296	52730593	21	9.30556	4.33133	6.46412	22582
chr6	99204321	99204549	229	99204435	21	9.30556	4.33133	6.46412	22583
chr6	146686173	146686393	221	146686272	21	9.30556	4.33133	6.46412	22584
chr5	92302640	92302893	254	92302802	21	9.30556	4.33133	6.46412	20939
chr5	92323335	92323618	284	92323429	21	9.30556	4.33133	6.46412	20940
chr5	110389774	110389969	196	110389926	21	9.30556	4.33133	6.46412	20941
chr5	123680057	123680272	216	123680111	21	9.30556	4.33133	6.46412	20942
chr5	129020100	129020411	312	129020248	21	9.30556	4.33133	6.46412	20943
chr5	144248187	144248569	383	144248284	21	9.30556	4.33133	6.46412	20944
chr4	45342020	45342277	258	45342140	21	9.30556	4.33133	6.46412	19180
chr4	81898730	81899111	382	81898834	21	9.30556	4.33133	6.46412	19181
chr4	132653021	132653220	200	132653112	21	9.30556	4.33133	6.46412	19182
chr4	145050668	145051034	367	145050738	21	9.30556	4.33133	6.46412	19183
chr3	36476454	36476718	265	36476615	21	9.30556	4.33133	6.46412	17494
chr2	92012863	92013062	200	92012931	21	9.30556	4.33133	6.46412	15807
chr2	107460782	107461102	321	107460965	21	9.30556	4.33133	6.46412	15808
chr2	114097705	114097901	197	114097821	21	9.30556	4.33133	6.46412	15809
chr2	117120498	117120759	262	117120644	21	9.30556	4.33133	6.46412	15810
chr2	132575722	132576122	401	132576024	21	9.30556	4.33133	6.46412	15811
chr2	163379394	163379711	318	163379551	21	9.30556	4.33133	6.46412	15812
chr19	32292601	32292913	313	32292825	21	9.30556	4.33133	6.46412	14103
chr19	45507661	45507865	205	45507803	21	9.30556	4.33133	6.46412	14104
chr18	4971157	4971378	222	4971206	21	9.30556	4.33133	6.46412	13179
chr18	12788978	12789209	232	12789104	21	9.30556	4.33133	6.46412	13180
chr18	44633917	44634114	198	44634032	21	9.30556	4.33133	6.46412	13181
chr18	66520283	66520509	227	66520406	21	9.30556	4.33133	6.46412	13182
chr18	84314788	84315204	417	84314871	21	9.30556	4.33133	6.46412	13183
chr16	32697156	32697491	336	32697349	21	9.30556	4.33133	6.46412	10871
chr15	27508228	27508592	365	27508453	21	9.30556	4.33133	6.46412	9834
chr15	51865442	51865676	235	51865567	21	9.30556	4.33133	6.46412	9835
chr15	76091617	76091912	296	76091751	21	9.30556	4.33133	6.46412	9836
chr14	31564873	31565138	266	31565007	21	9.30556	4.33133	6.46412	8628
chr14	121423363	121423721	359	121423505	21	9.30556	4.33133	6.46412	8629
chr13	64312791	64313213	423	64312920	21	9.30556	4.33133	6.46412	7385
chr12	4457432	4457709	278	4457575	21	9.30556	4.33133	6.46412	6135
chr12	79928419	79928826	408	79928594	21	9.30556	4.33133	6.46412	6136
chr12	84216099	84216330	232	84216178	21	9.30556	4.33133	6.46412	6137
chr11	22194572	22195213	642	22194666	21	9.30556	4.33133	6.46412	4643
chr11	65124942	65125198	257	65125076	21	9.30556	4.33133	6.46412	4644
chr11	119666745	119666947	203	119666804	21	9.30556	4.33133	6.46412	4645
chr10	37047693	37048148	456	37047948	21	9.30556	4.33133	6.46412	2942
chr10	44529435	44529745	311	44529604	21	9.30556	4.33133	6.46412	2943
chr10	60913594	60913908	315	60913742	21	9.30556	4.33133	6.46412	2944
chr10	62920630	62921010	381	62920858	21	9.30556	4.33133	6.46412	2945
chr1	131827720	131827977	258	131827843	21	9.30556	4.33133	6.46412	1394
chr1	135731534	135732268	735	135731999	21	9.30556	4.33133	6.46412	1395
chr1	178405865	178406517	653	178406337	21	9.30556	4.33133	6.46412	1396
chr8	84974060	84974339	280	84974179	26	10.8101	4.3302	7.89205	25878
chr8	19784393	19785081	689	19784647	93	31.203	4.32977	27.6455	25879
chr11	102254459	102254653	195	102254507	14	7.23692	4.32844	4.5366	4646
chr9	108306028	108306330	303	108306204	40	15.0586	4.32839	11.9546	27497
chr8	126807263	126807688	426	126807431	40	15.0586	4.32839	11.9546	25880
chr10	61426448	61426690	243	61426561	40	15.0586	4.32839	11.9546	2946
chr11	98023172	98023394	223	98023252	17	8.10735	4.32751	5.34394	4647
chr7	130594031	130594383	353	130594213	21	9.29503	4.32667	6.45566	24257
chr8	84977614	84977873	260	84977697	23	9.89493	4.32636	7.02478	25881
chr8	15519794	15520212	419	15519981	120	39.352	4.32359	35.625	25882
chr18	67288893	67289294	402	67289137	22	9.58306	4.32156	6.73226	13184
chr10	76257768	76258289	522	76257979	22	9.58306	4.32156	6.73226	2947
chr3	90512664	90512861	198	90512729	19	8.68652	4.32136	5.8871	17495
chr7	73584280	73584513	234	73584418	17	8.09478	4.32119	5.33148	24258
chr6	120916942	120917323	382	120917043	17	8.09478	4.32119	5.33148	22585
chr6	121219420	121219786	367	121219641	17	8.09478	4.32119	5.33148	22586
chr6	145182212	145182464	253	145182362	17	8.09478	4.32119	5.33148	22587
chr5	137096089	137096315	227	137096248	17	8.09478	4.32119	5.33148	20945
chr4	82409961	82410172	212	82410078	17	8.09478	4.32119	5.33148	19184
chr4	136206996	136207239	244	136207126	17	8.09478	4.32119	5.33148	19185
chr2	31107016	31107496	481	31107131	17	8.09478	4.32119	5.33148	15813
chr2	170153903	170154292	390	170154035	17	8.09478	4.32119	5.33148	15814
chr19	6576926	6577262	337	6577111	17	8.09478	4.32119	5.33148	14105
chr19	53007664	53007857	194	53007780	17	8.09478	4.32119	5.33148	14106
chr16	24788944	24789167	224	24789088	17	8.09478	4.32119	5.33148	10872
chr14	26975498	26975715	218	26975594	17	8.09478	4.32119	5.33148	8630
chr14	31697638	31697928	291	31697810	17	8.09478	4.32119	5.33148	8631
chr12	85793046	85793361	316	85793214	17	8.09478	4.32119	5.33148	6138
chr11	76065476	76065688	213	76065551	17	8.09478	4.32119	5.33148	4648
chr11	77369633	77370031	399	77369912	17	8.09478	4.32119	5.33148	4649
chr2	170205534	170205748	215	170205586	16	7.80162	4.32109	5.05913	15815
chr14	63910598	63910797	200	63910698	16	7.80162	4.32109	5.05913	8632
chr14	32886211	32886409	199	32886269	13	6.93982	4.3207	4.25919	8633
chr9	14641752	14642072	321	14641882	25	10.4777	4.31847	7.57869	27498
chr9	110758706	110759172	467	110758998	25	10.4777	4.31847	7.57869	27499
chr8	85385943	85386507	565	85386395	25	10.4777	4.31847	7.57869	25883
chr8	105305594	105306278	685	105305754	25	10.4777	4.31847	7.57869	25884
chr6	97806709	97807046	338	97806864	25	10.4777	4.31847	7.57869	22588
chr6	125162061	125162372	312	125162217	25	10.4777	4.31847	7.57869	22589
chr5	24739202	24739526	325	24739377	25	10.4777	4.31847	7.57869	20946
chr5	31565413	31565612	200	31565503	25	10.4777	4.31847	7.57869	20947
chr5	66975738	66975945	208	66975848	25	10.4777	4.31847	7.57869	20948
chr5	124211330	124211550	221	124211498	25	10.4777	4.31847	7.57869	20949
chr4	133107750	133107991	242	133107845	25	10.4777	4.31847	7.57869	19186
chr4	137481881	137482077	197	137481998	25	10.4777	4.31847	7.57869	19187
chr3	84581870	84582165	296	84582027	25	10.4777	4.31847	7.57869	17496
chr3	113630019	113630244	226	113630147	25	10.4777	4.31847	7.57869	17497
chr2	118554673	118555075	403	118554905	25	10.4777	4.31847	7.57869	15816
chr2	160762556	160762772	217	160762653	25	10.4777	4.31847	7.57869	15817
chr18	88971598	88971913	316	88971831	25	10.4777	4.31847	7.57869	13185
chr17	46418618	46419020	403	46418788	25	10.4777	4.31847	7.57869	12015
chr17	64600370	64600677	308	64600563	25	10.4777	4.31847	7.57869	12016
chr16	91647645	91647937	293	91647792	25	10.4777	4.31847	7.57869	10873
chr16	95990868	95991129	262	95991026	25	10.4777	4.31847	7.57869	10874
chr15	59064599	59064796	198	59064698	25	10.4777	4.31847	7.57869	9837
chr14	62173896	62174184	289	62174075	25	10.4777	4.31847	7.57869	8634
chr13	19395640	19396102	463	19395855	25	10.4777	4.31847	7.57869	7386
chr13	21919304	21919536	233	21919443	25	10.4777	4.31847	7.57869	7387
chr12	86937044	86937262	219	86937113	25	10.4777	4.31847	7.57869	6139
chr12	111795186	111795487	302	111795356	25	10.4777	4.31847	7.57869	6140
chr11	63135769	63136039	271	63135912	25	10.4777	4.31847	7.57869	4650
chr1	88654519	88654745	227	88654639	25	10.4777	4.31847	7.57869	1397
chr1	106077347	106077548	202	106077432	25	10.4777	4.31847	7.57869	1398
chr1	166002452	166003603	1152	166003112	25	10.4777	4.31847	7.57869	1399
chr10	94544029	94544279	251	94544102	17	8.08225	4.31488	5.32057	2948
chr13	23450321	23450532	212	23450354	15	7.49772	4.31389	4.77198	7388
chr1	194698042	194698315	274	194698227	15	7.49772	4.31389	4.77198	1400
chr2	30161916	30162109	194	30162031	13	6.92576	4.3126	4.24609	15818
chr17	12802205	12802470	266	12802342	13	6.92576	4.3126	4.24609	12017
chr13	12285921	12286114	194	12286016	13	6.92576	4.3126	4.24609	7389
chr13	48541578	48541805	228	48541672	13	6.92576	4.3126	4.24609	7390
chr9	107626935	107627229	295	107627102	23	9.8607	4.31216	6.99135	27500
chr8	33641413	33642035	623	33641799	23	9.8607	4.31216	6.99135	25885
chr5	122527428	122527647	220	122527546	23	9.8607	4.31216	6.99135	20950
chr15	75596467	75596660	194	75596564	23	9.8607	4.31216	6.99135	9838
chr11	69632536	69632921	386	69632807	52	18.6296	4.31018	15.4037	4651
chr5	24612087	24612352	266	24612231	18	8.36533	4.30935	5.58132	20951
chr18	36416637	36416907	271	36416755	18	8.36533	4.30935	5.58132	13186
chr17	56400316	56400515	200	56400444	18	8.36533	4.30935	5.58132	12018
chr12	15813591	15813857	267	15813755	18	8.36533	4.30935	5.58132	6141
chr1	37502360	37502554	195	37502463	18	8.36533	4.30935	5.58132	1401
chr1	133296610	133296943	334	133296825	18	8.36533	4.30935	5.58132	1402
chr9	56259955	56260374	420	56260138	29	11.6591	4.30909	8.69845	27501
chr8	72295591	72295923	333	72295838	29	11.6591	4.30909	8.69845	25886
chr8	85025320	85025581	262	85025486	29	11.6591	4.30909	8.69845	25887
chr7	99151502	99151738	237	99151555	29	11.6591	4.30909	8.69845	24259
chr7	99217679	99217913	235	99217825	29	11.6591	4.30909	8.69845	24260
chr7	100988252	100988516	265	100988366	29	11.6591	4.30909	8.69845	24261
chr7	108934123	108934462	340	108934300	29	11.6591	4.30909	8.69845	24262
chr5	136326604	136326913	310	136326741	29	11.6591	4.30909	8.69845	20952
chr4	22848694	22849036	343	22848856	29	11.6591	4.30909	8.69845	19188
chr4	149999079	149999454	376	149999288	29	11.6591	4.30909	8.69845	19189
chr2	22895352	22895579	228	22895473	29	11.6591	4.30909	8.69845	15819
chr2	104493046	104493503	458	104493199	29	11.6591	4.30909	8.69845	15820
chr17	86937690	86938294	605	86938009	29	11.6591	4.30909	8.69845	12019
chr15	89075429	89076008	580	89075760	29	11.6591	4.30909	8.69845	9839
chr13	21809823	21810090	268	21809912	29	11.6591	4.30909	8.69845	7391
chr13	81783544	81784026	483	81783765	29	11.6591	4.30909	8.69845	7392
chr12	111412042	111412352	311	111412197	29	11.6591	4.30909	8.69845	6142
chr11	4205162	4205419	258	4205321	29	11.6591	4.30909	8.69845	4652
chr5	137748256	137748452	197	137748347	15	7.48459	4.30682	4.75896	20953
chr10	21672939	21673226	288	21673103	15	7.48459	4.30682	4.75896	2949
chr6	108212192	108212409	218	108212327	14	7.1962	4.30575	4.49713	22590
chr8	85429811	85430021	211	85429866	13	6.91175	4.30453	4.23221	25888
chr7	73319931	73320169	239	73320096	13	6.91175	4.30453	4.23221	24263
chr6	24546718	24546911	194	24546846	13	6.91175	4.30453	4.23221	22591
chr6	145838562	145838755	194	145838664	13	6.91175	4.30453	4.23221	22592
chr3	28553829	28554091	263	28553956	13	6.91175	4.30453	4.23221	17498
chr2	68568448	68568641	194	68568526	13	6.91175	4.30453	4.23221	15821
chr2	91723494	91723750	257	91723609	13	6.91175	4.30453	4.23221	15822
chr2	110085837	110086146	310	110085957	13	6.91175	4.30453	4.23221	15823
chr2	116075069	116075262	194	116075208	13	6.91175	4.30453	4.23221	15824
chr17	14074638	14074933	296	14074741	13	6.91175	4.30453	4.23221	12020
chr17	72787851	72788188	338	72787968	13	6.91175	4.30453	4.23221	12021
chr16	23520525	23520718	194	23520597	13	6.91175	4.30453	4.23221	10875
chr16	24782022	24782368	347	24782285	13	6.91175	4.30453	4.23221	10876
chr15	76547148	76547396	249	76547264	13	6.91175	4.30453	4.23221	9840
chr10	40212406	40212628	223	40212553	13	6.91175	4.30453	4.23221	2950
chr10	68279048	68279311	264	68279167	13	6.91175	4.30453	4.23221	2951
chr10	71193146	71193339	194	71193219	13	6.91175	4.30453	4.23221	2952
chr1	184426514	184426707	194	184426602	13	6.91175	4.30453	4.23221	1403
chr4	137979442	137979658	217	137979591	19	8.65039	4.30438	5.85247	19190
chr5	108268321	108268989	669	108268845	24	10.1395	4.30355	7.25279	20954
chr10	78574135	78574362	228	78574219	24	10.1395	4.30355	7.25279	2953
chr6	117552304	117552721	418	117552546	33	12.8454	4.30195	9.83083	22593
chr4	155669323	155669528	206	155669466	33	12.8454	4.30195	9.83083	19191
chr17	69417094	69417651	558	69417275	33	12.8454	4.30195	9.83083	12022
chr19	53797864	53798057	194	53797949	16	7.76322	4.30112	5.02157	14107
chr9	64960933	64961194	262	64961111	19	8.6384	4.29874	5.84058	27502
chr8	91630169	91630545	377	91630235	19	8.6384	4.29874	5.84058	25889
chr8	95887605	95888111	507	95887735	19	8.6384	4.29874	5.84058	25890
chr5	122585602	122585910	309	122585671	19	8.6384	4.29874	5.84058	20955
chr2	93310155	93310348	194	93310243	19	8.6384	4.29874	5.84058	15825
chr2	163644530	163644888	359	163644710	19	8.6384	4.29874	5.84058	15826
chr19	57239432	57239665	234	57239516	19	8.6384	4.29874	5.84058	14108
chr1	39759556	39759804	249	39759690	19	8.6384	4.29874	5.84058	1404
chr8	109565380	109565849	470	109565668	37	14.0346	4.29633	10.9753	25891
chr17	14978638	14979143	506	14978808	37	14.0346	4.29633	10.9753	12023
chr12	113155873	113156333	461	113156200	37	14.0346	4.29633	10.9753	6143
chr10	111164266	111165084	819	111164719	37	14.0346	4.29633	10.9753	2954
chr12	99341935	99342163	229	99341981	17	8.0448	4.29608	5.28477	6144
chr11	59707501	59707903	403	59707755	17	8.0448	4.29608	5.28477	4653
chr19	53779473	53779848	376	53779724	16	7.75049	4.29451	5.00922	14109
chr17	5202303	5202504	202	5202441	16	7.75049	4.29451	5.00922	12024
chr19	57204077	57204508	432	57204376	41	15.2253	4.29179	12.1158	14110
chr5	108449258	108449451	194	108449300	14	7.16925	4.29075	4.47127	20956
chr4	46450901	46451100	200	46451005	14	7.16925	4.29075	4.47127	19192
chr4	114435113	114435612	500	114435372	14	7.16925	4.29075	4.47127	19193
chr3	9466477	9466670	194	9466598	14	7.16925	4.29075	4.47127	17499
chr2	33665429	33665824	396	33665495	14	7.16925	4.29075	4.47127	15827
chr18	35079901	35080094	194	35080010	14	7.16925	4.29075	4.47127	13187
chr17	12799675	12799910	236	12799832	14	7.16925	4.29075	4.47127	12025
chr15	95833290	95833526	237	95833462	14	7.16925	4.29075	4.47127	9841
chr14	27150840	27151041	202	27150920	14	7.16925	4.29075	4.47127	8635
chr13	9430834	9431103	270	9430962	14	7.16925	4.29075	4.47127	7393
chr13	51314480	51314747	268	51314594	14	7.16925	4.29075	4.47127	7394
chr1	88966592	88966785	194	88966700	14	7.16925	4.29075	4.47127	1405
chr3	95951070	95951270	201	95951200	20	8.9135	4.2892	6.09887	17500
chr2	119674721	119674929	209	119674817	20	8.9135	4.2892	6.09887	15828
chr18	60963082	60963547	466	60963243	20	8.9135	4.2892	6.09887	13188
chr17	27909177	27909624	448	27909327	20	8.9135	4.2892	6.09887	12026
chr15	36794523	36794831	309	36794650	20	8.9135	4.2892	6.09887	9842
chr14	55559504	55559872	369	55559643	20	8.9135	4.2892	6.09887	8636
chr11	106613117	106613575	459	106613487	20	8.9135	4.2892	6.09887	4654
chr9	46246831	46247142	312	46246949	13	6.88386	4.28848	4.20614	27503
chr5	122280995	122281248	254	122281103	13	6.88386	4.28848	4.20614	20957
chr4	57660561	57660787	227	57660700	13	6.88386	4.28848	4.20614	19194
chr8	68881276	68881493	218	68881355	26	10.6999	4.28833	7.78703	25892
chr16	15637300	15637595	296	15637452	26	10.6999	4.28833	7.78703	10877
chr9	108290206	108290542	337	108290374	45	16.417	4.28804	13.2666	27504
chr7	47008009	47008526	518	47008400	45	16.417	4.28804	13.2666	24264
chr11	95310274	95310576	303	95310389	45	16.417	4.28804	13.2666	4655
chr1	178187241	178187673	433	178187439	45	16.417	4.28804	13.2666	1406
chr5	150303427	150303690	264	150303589	16	7.73779	4.28792	4.99725	20958
chr11	6388444	6388684	241	6388527	15	7.4454	4.28575	4.72283	4656
chr17	24169106	24169759	654	24169484	49	17.6092	4.2849	14.4175	12027
chr9	60819474	60819753	280	60819612	14	7.15584	4.28329	4.46045	27505
chr1	180458572	180458921	350	180458739	14	7.15584	4.28329	4.46045	1407
chr9	108567179	108567667	489	108567353	33	12.783	4.28223	9.77485	27506
chr10	81350325	81351024	700	81350614	33	12.783	4.28223	9.77485	2955
chr12	86818329	86818652	324	86818397	19	8.60256	4.28194	5.80644	6145
chr8	20563606	20563968	363	20563798	21	9.19029	4.28055	6.35449	25893
chr8	45875363	45875677	315	45875459	21	9.19029	4.28055	6.35449	25894
chr8	77490388	77490596	209	77490500	21	9.19029	4.28055	6.35449	25895
chr3	53463221	53463604	384	53463378	21	9.19029	4.28055	6.35449	17501
chr2	167661663	167661856	194	167661759	21	9.19029	4.28055	6.35449	15829
chr17	25980429	25980622	194	25980541	21	9.19029	4.28055	6.35449	12028
chr10	128211511	128211800	290	128211644	21	9.19029	4.28055	6.35449	2956
chr1	120763530	120763723	194	120763661	13	6.86998	4.28049	4.19306	1408
chr11	120239491	120239716	226	120239582	18	8.30442	4.2798	5.52199	4657
chrX	135046351	135046573	223	135046416	15	7.4324	4.27877	4.70995	28412
chr3	32817394	32817645	252	32817543	15	7.4324	4.27877	4.70995	17502
chr3	105758159	105758352	194	105758232	15	7.4324	4.27877	4.70995	17503
chr3	126631522	126631727	206	126631660	15	7.4324	4.27877	4.70995	17504
chr19	37299513	37299706	194	37299581	15	7.4324	4.27877	4.70995	14111
chr15	93525176	93525454	279	93525334	15	7.4324	4.27877	4.70995	9843
chr14	74732170	74732363	194	74732265	15	7.4324	4.27877	4.70995	8637
chr10	85916595	85916934	340	85916761	15	7.4324	4.27877	4.70995	2957
chr11	97823443	97823651	209	97823509	19	8.59066	4.27636	5.79497	4658
chr6	84583503	84583707	205	84583567	14	7.14246	4.27586	4.4475	22594
chr15	51856298	51856525	228	51856453	14	7.14246	4.27586	4.4475	9844
chrX	12157352	12157788	437	12157484	14	7.1375	4.27311	4.44265	28413
chrX	53670206	53670495	290	53670317	14	7.1375	4.27311	4.44265	28414
chrX	99501304	99501501	198	99501357	14	7.1375	4.27311	4.44265	28415
chr9	109948620	109949011	392	109948789	14	7.1375	4.27311	4.44265	27507
chr9	117251911	117252112	202	117252045	14	7.1375	4.27311	4.44265	27508
chr8	92346705	92346940	236	92346854	14	7.1375	4.27311	4.44265	25896
chr7	48925232	48925445	214	48925336	14	7.1375	4.27311	4.44265	24265
chr7	58788522	58788758	237	58788566	14	7.1375	4.27311	4.44265	24266
chr7	65644711	65645068	358	65644856	14	7.1375	4.27311	4.44265	24267
chr7	71552456	71552673	218	71552548	14	7.1375	4.27311	4.44265	24268
chr7	89541067	89541319	253	89541144	14	7.1375	4.27311	4.44265	24269
chr7	126006113	126006380	268	126006232	14	7.1375	4.27311	4.44265	24270
chr7	126083663	126083860	198	126083820	14	7.1375	4.27311	4.44265	24271
chr6	39206103	39206299	197	39206257	14	7.1375	4.27311	4.44265	22595
chr6	136837316	136837587	272	136837458	14	7.1375	4.27311	4.44265	22596
chr6	138801428	138801658	231	138801553	14	7.1375	4.27311	4.44265	22597
chr5	13549405	13549754	350	13549705	14	7.1375	4.27311	4.44265	20959
chr5	30176018	30176250	233	30176070	14	7.1375	4.27311	4.44265	20960
chr5	105249197	105249517	321	105249277	14	7.1375	4.27311	4.44265	20961
chr5	105806071	105806295	225	105806217	14	7.1375	4.27311	4.44265	20962
chr5	148645929	148646180	252	148646082	14	7.1375	4.27311	4.44265	20963
chr4	32162377	32162581	205	32162488	14	7.1375	4.27311	4.44265	19195
chr4	42832397	42832631	235	42832519	14	7.1375	4.27311	4.44265	19196
chr4	82589580	82589909	330	82589752	14	7.1375	4.27311	4.44265	19197
chr4	99181066	99181291	226	99181187	14	7.1375	4.27311	4.44265	19198
chr4	100178372	100178726	355	100178539	14	7.1375	4.27311	4.44265	19199
chr4	119077350	119077543	194	119077431	14	7.1375	4.27311	4.44265	19200
chr4	136731854	136732066	213	136732019	14	7.1375	4.27311	4.44265	19201
chr3	9268925	9269202	278	9269091	14	7.1375	4.27311	4.44265	17505
chr3	79966822	79967097	276	79966989	14	7.1375	4.27311	4.44265	17506
chr3	82250757	82251021	265	82250843	14	7.1375	4.27311	4.44265	17507
chr3	96757733	96757926	194	96757807	14	7.1375	4.27311	4.44265	17508
chr3	97648492	97648742	251	97648556	14	7.1375	4.27311	4.44265	17509
chr3	118286945	118287180	236	118287105	14	7.1375	4.27311	4.44265	17510
chr2	49700660	49700868	209	49700808	14	7.1375	4.27311	4.44265	15830
chr2	52567558	52567841	284	52567649	14	7.1375	4.27311	4.44265	15831
chr2	110180557	110180811	255	110180698	14	7.1375	4.27311	4.44265	15832
chr2	114055917	114056333	417	114055975	14	7.1375	4.27311	4.44265	15833
chr2	146569317	146569607	291	146569417	14	7.1375	4.27311	4.44265	15834
chr2	172854288	172854481	194	172854397	14	7.1375	4.27311	4.44265	15835
chr19	17275837	17276055	219	17275940	14	7.1375	4.27311	4.44265	14112
chr19	41482103	41482296	194	41482200	14	7.1375	4.27311	4.44265	14113
chr19	47068425	47068618	194	47068476	14	7.1375	4.27311	4.44265	14114
chr18	35538238	35538623	386	35538573	14	7.1375	4.27311	4.44265	13189
chr18	55140962	55141217	256	55141068	14	7.1375	4.27311	4.44265	13190
chr18	65271916	65272188	273	65272082	14	7.1375	4.27311	4.44265	13191
chr18	70472366	70472571	206	70472511	14	7.1375	4.27311	4.44265	13192
chr18	77144863	77145170	308	77144990	14	7.1375	4.27311	4.44265	13193
chr18	86564212	86564457	246	86564280	14	7.1375	4.27311	4.44265	13194
chr17	21733678	21733907	230	21733777	14	7.1375	4.27311	4.44265	12029
chr17	43794936	43795129	194	43795031	14	7.1375	4.27311	4.44265	12030
chr17	79995390	79995612	223	79995569	14	7.1375	4.27311	4.44265	12031
chr16	38106616	38106814	199	38106709	14	7.1375	4.27311	4.44265	10878
chr16	45893136	45893497	362	45893185	14	7.1375	4.27311	4.44265	10879
chr15	4669149	4669345	197	4669263	14	7.1375	4.27311	4.44265	9845
chr15	38077507	38077888	382	38077631	14	7.1375	4.27311	4.44265	9846
chr15	84450582	84450874	293	84450700	14	7.1375	4.27311	4.44265	9847
chr14	7487647	7487843	197	7487805	14	7.1375	4.27311	4.44265	8638
chr14	26046927	26047206	280	26047107	14	7.1375	4.27311	4.44265	8639
chr14	47649123	47649391	269	47649198	14	7.1375	4.27311	4.44265	8640
chr13	12319357	12319611	255	12319458	14	7.1375	4.27311	4.44265	7395
chr13	21764570	21765037	468	21764856	14	7.1375	4.27311	4.44265	7396
chr13	30188952	30189354	403	30189265	14	7.1375	4.27311	4.44265	7397
chr13	42255112	42255341	230	42255214	14	7.1375	4.27311	4.44265	7398
chr13	43010240	43010496	257	43010395	14	7.1375	4.27311	4.44265	7399
chr13	52501678	52501880	203	52501741	14	7.1375	4.27311	4.44265	7400
chr13	78374063	78374297	235	78374201	14	7.1375	4.27311	4.44265	7401
chr13	119662937	119663311	375	119663064	14	7.1375	4.27311	4.44265	7402
chr12	48999693	48999891	199	48999802	14	7.1375	4.27311	4.44265	6146
chr12	79297292	79297512	221	79297437	14	7.1375	4.27311	4.44265	6147
chr11	22440520	22440718	199	22440617	14	7.1375	4.27311	4.44265	4659
chr11	54547116	54547379	264	54547263	14	7.1375	4.27311	4.44265	4660
chr11	110251890	110252118	229	110252059	14	7.1375	4.27311	4.44265	4661
chr10	17728029	17728225	197	17728184	14	7.1375	4.27311	4.44265	2958
chr10	33890461	33890673	213	33890510	14	7.1375	4.27311	4.44265	2959
chr10	51930260	51931082	823	51930940	14	7.1375	4.27311	4.44265	2960
chr1	23383291	23383484	194	23383381	14	7.1375	4.27311	4.44265	1409
chr1	53269982	53270183	202	53270103	14	7.1375	4.27311	4.44265	1410
chr1	63050126	63050323	198	63050234	14	7.1375	4.27311	4.44265	1411
chr1	81813660	81813861	202	81813811	14	7.1375	4.27311	4.44265	1412
chr1	130373406	130373647	242	130373547	14	7.1375	4.27311	4.44265	1413
chr1	179520425	179520660	236	179520520	14	7.1375	4.27311	4.44265	1414
chr6	94700244	94700484	241	94700360	22	9.46847	4.27269	6.62107	22598
chr18	38153473	38153724	252	38153576	22	9.46847	4.27269	6.62107	13195
chr5	36924217	36924410	194	36924349	13	6.85614	4.27254	4.18102	20964
chr1	106221963	106222176	214	106222004	13	6.85614	4.27254	4.18102	1415
chr5	17848350	17848602	253	17848426	15	7.41944	4.27182	4.69753	20965
chr18	50038389	50038627	239	50038476	15	7.41944	4.27182	4.69753	13196
chr8	84792570	84792763	194	84792598	19	8.57879	4.2708	5.7832	25897
chr4	9616041	9616250	210	9616173	14	7.12912	4.26845	4.43646	19202
chr8	3247139	3247572	434	3247240	16	7.69986	4.26825	4.96133	25898
chr7	106215045	106215238	194	106215149	16	7.69986	4.26825	4.96133	24272
chr6	13871672	13871901	230	13871744	16	7.69986	4.26825	4.96133	22599
chr6	124805263	124805468	206	124805393	16	7.69986	4.26825	4.96133	22600
chr5	25938225	25938514	290	25938321	16	7.69986	4.26825	4.96133	20966
chr5	131515743	131515959	217	131515776	16	7.69986	4.26825	4.96133	20967
chr5	144928067	144928260	194	144928166	16	7.69986	4.26825	4.96133	20968
chr5	151154781	151155051	271	151154952	16	7.69986	4.26825	4.96133	20969
chr3	60501228	60501421	194	60501350	16	7.69986	4.26825	4.96133	17511
chr2	60871169	60871428	260	60871268	16	7.69986	4.26825	4.96133	15836
chr16	37868066	37868259	194	37868189	16	7.69986	4.26825	4.96133	10880
chr15	66813980	66814304	325	66814133	16	7.69986	4.26825	4.96133	9848
chr15	77044908	77045172	265	77045081	16	7.69986	4.26825	4.96133	9849
chr13	59453084	59453402	319	59453222	16	7.69986	4.26825	4.96133	7403
chr10	13275147	13275367	221	13275283	16	7.69986	4.26825	4.96133	2961
chrX	7664793	7665224	432	7665101	18	8.28012	4.26804	5.49895	28416
chrX	7728299	7728551	253	7728444	18	8.28012	4.26804	5.49895	28417
chr9	6169370	6169735	366	6169562	18	8.28012	4.26804	5.49895	27509
chr9	13898585	13899099	515	13898655	18	8.28012	4.26804	5.49895	27510
chr9	46140933	46141147	215	46141034	18	8.28012	4.26804	5.49895	27511
chr9	65827707	65828020	314	65827833	18	8.28012	4.26804	5.49895	27512
chr9	83969398	83969882	485	83969720	18	8.28012	4.26804	5.49895	27513
chr9	101251664	101252061	398	101251758	18	8.28012	4.26804	5.49895	27514
chr8	60632636	60632854	219	60632724	18	8.28012	4.26804	5.49895	25899
chr8	72572578	72572869	292	72572779	18	8.28012	4.26804	5.49895	25900
chr8	104631845	104632087	243	104631966	18	8.28012	4.26804	5.49895	25901
chr8	108896504	108896862	359	108896674	18	8.28012	4.26804	5.49895	25902
chr7	25333623	25333829	207	25333733	18	8.28012	4.26804	5.49895	24273
chr7	27941771	27942077	307	27941942	18	8.28012	4.26804	5.49895	24274
chr7	30973746	30974066	321	30973915	18	8.28012	4.26804	5.49895	24275
chr7	81862951	81863167	217	81863125	18	8.28012	4.26804	5.49895	24276
chr7	114203119	114203451	333	114203301	18	8.28012	4.26804	5.49895	24277
chr7	121034441	121034679	239	121034571	18	8.28012	4.26804	5.49895	24278
chr7	121064423	121064723	301	121064594	18	8.28012	4.26804	5.49895	24279
chr6	4488353	4488549	197	4488528	18	8.28012	4.26804	5.49895	22601
chr6	8473014	8473208	195	8473139	18	8.28012	4.26804	5.49895	22602
chr6	32022039	32022436	398	32022191	18	8.28012	4.26804	5.49895	22603
chr6	90809114	90809356	243	90809288	18	8.28012	4.26804	5.49895	22604
chr6	115717780	115717997	218	115717937	18	8.28012	4.26804	5.49895	22605
chr6	118795827	118796083	257	118795977	18	8.28012	4.26804	5.49895	22606
chr6	124822150	124822365	216	124822308	18	8.28012	4.26804	5.49895	22607
chr6	125009589	125009787	199	125009719	18	8.28012	4.26804	5.49895	22608
chr5	38558729	38558980	252	38558883	18	8.28012	4.26804	5.49895	20970
chr5	43355167	43355600	434	43355477	18	8.28012	4.26804	5.49895	20971
chr5	65181125	65181492	368	65181402	18	8.28012	4.26804	5.49895	20972
chr5	65485889	65486101	213	65485973	18	8.28012	4.26804	5.49895	20973
chr5	92469764	92470129	366	92469957	18	8.28012	4.26804	5.49895	20974
chr5	106224343	106224584	242	106224533	18	8.28012	4.26804	5.49895	20975
chr5	116021641	116021879	239	116021752	18	8.28012	4.26804	5.49895	20976
chr5	124425953	124426401	449	124426070	18	8.28012	4.26804	5.49895	20977
chr5	130853479	130853675	197	130853572	18	8.28012	4.26804	5.49895	20978
chr4	47644998	47645298	301	47645106	18	8.28012	4.26804	5.49895	19203
chr4	138724841	138725390	550	138725205	18	8.28012	4.26804	5.49895	19204
chr4	150482018	150482247	230	150482133	18	8.28012	4.26804	5.49895	19205
chr4	151786874	151787100	227	151786950	18	8.28012	4.26804	5.49895	19206
chr3	27288886	27289241	356	27289176	18	8.28012	4.26804	5.49895	17512
chr3	32333678	32333915	238	32333831	18	8.28012	4.26804	5.49895	17513
chr3	68468442	68468663	222	68468588	18	8.28012	4.26804	5.49895	17514
chr2	5012607	5013056	450	5012899	18	8.28012	4.26804	5.49895	15837
chr2	20926691	20927048	358	20926869	18	8.28012	4.26804	5.49895	15838
chr2	32847098	32847419	322	32847354	18	8.28012	4.26804	5.49895	15839
chr2	48417413	48417794	382	48417543	18	8.28012	4.26804	5.49895	15840
chr2	84479125	84479514	390	84479357	18	8.28012	4.26804	5.49895	15841
chr2	85050122	85050323	202	85050231	18	8.28012	4.26804	5.49895	15842
chr2	129066015	129066221	207	129066061	18	8.28012	4.26804	5.49895	15843
chr2	167714013	167714315	303	167714194	18	8.28012	4.26804	5.49895	15844
chr2	177957214	177957482	269	177957361	18	8.28012	4.26804	5.49895	15845
chr19	4338215	4338408	194	4338260	18	8.28012	4.26804	5.49895	14115
chr19	7305891	7306239	349	7306054	18	8.28012	4.26804	5.49895	14116
chr19	36169188	36169688	501	36169323	18	8.28012	4.26804	5.49895	14117
chr19	45854525	45854917	393	45854673	18	8.28012	4.26804	5.49895	14118
chr18	37969591	37969894	304	37969741	18	8.28012	4.26804	5.49895	13197
chr18	54947406	54947654	249	54947482	18	8.28012	4.26804	5.49895	13198
chr17	5804658	5804909	252	5804722	18	8.28012	4.26804	5.49895	12032
chr17	10334315	10334538	224	10334421	18	8.28012	4.26804	5.49895	12033
chr17	24737201	24737493	293	24737355	18	8.28012	4.26804	5.49895	12034
chr17	26879755	26880108	354	26879939	18	8.28012	4.26804	5.49895	12035
chr17	30215903	30216096	194	30215983	18	8.28012	4.26804	5.49895	12036
chr17	62160361	62160561	201	62160486	18	8.28012	4.26804	5.49895	12037
chr17	74043761	74043983	223	74043914	18	8.28012	4.26804	5.49895	12038
chr16	3883595	3883984	390	3883882	18	8.28012	4.26804	5.49895	10881
chr16	11016503	11016696	194	11016613	18	8.28012	4.26804	5.49895	10882
chr16	21499005	21499220	216	21499038	18	8.28012	4.26804	5.49895	10883
chr16	30486588	30486844	257	30486690	18	8.28012	4.26804	5.49895	10884
chr16	32149008	32149716	709	32149410	18	8.28012	4.26804	5.49895	10885
chr16	33380645	33380838	194	33380685	18	8.28012	4.26804	5.49895	10886
chr16	35806884	35807131	248	35806968	18	8.28012	4.26804	5.49895	10887
chr16	58481715	58482041	327	58481897	18	8.28012	4.26804	5.49895	10888
chr16	96082703	96082978	276	96082819	18	8.28012	4.26804	5.49895	10889
chr16	97357577	97357770	194	97357669	18	8.28012	4.26804	5.49895	10890
chr15	53138777	53138986	210	53138909	18	8.28012	4.26804	5.49895	9850
chr15	101417111	101417361	251	101417252	18	8.28012	4.26804	5.49895	9851
chr15	103165506	103165758	253	103165598	18	8.28012	4.26804	5.49895	9852
chr14	57534217	57534491	275	57534350	18	8.28012	4.26804	5.49895	8641
chr14	69264710	69264969	260	69264879	18	8.28012	4.26804	5.49895	8642
chr13	34096059	34096300	242	34096126	18	8.28012	4.26804	5.49895	7404
chr13	100593562	100594350	789	100594234	18	8.28012	4.26804	5.49895	7405
chr13	101763801	101764393	593	101764207	18	8.28012	4.26804	5.49895	7406
chr13	102933774	102933967	194	102933931	18	8.28012	4.26804	5.49895	7407
chr11	62731631	62731824	194	62731763	18	8.28012	4.26804	5.49895	4662
chr11	90381330	90381624	295	90381523	18	8.28012	4.26804	5.49895	4663
chr11	98035967	98036248	282	98036141	18	8.28012	4.26804	5.49895	4664
chr10	4432358	4432706	349	4432492	18	8.28012	4.26804	5.49895	2962
chr10	12803962	12804155	194	12804062	18	8.28012	4.26804	5.49895	2963
chr10	18006695	18007216	522	18007004	18	8.28012	4.26804	5.49895	2964
chr10	18527795	18528006	212	18527892	18	8.28012	4.26804	5.49895	2965
chr10	21686105	21686339	235	21686234	18	8.28012	4.26804	5.49895	2966
chr10	86845470	86845701	232	86845533	18	8.28012	4.26804	5.49895	2967
chr1	17096850	17097064	215	17096978	18	8.28012	4.26804	5.49895	1416
chr1	74253855	74254332	478	74253997	18	8.28012	4.26804	5.49895	1417
chr1	89041368	89041565	198	89041484	18	8.28012	4.26804	5.49895	1418
chr1	120921485	120921810	326	120921627	18	8.28012	4.26804	5.49895	1419
chr1	136017837	136018031	195	136017913	18	8.28012	4.26804	5.49895	1420
chr1	179552910	179553168	259	179553048	18	8.28012	4.26804	5.49895	1421
chr1	181881571	181881773	203	181881678	18	8.28012	4.26804	5.49895	1422
chr1	191436898	191437111	214	191436948	18	8.28012	4.26804	5.49895	1423
chr1	193336185	193336509	325	193336351	18	8.28012	4.26804	5.49895	1424
chr6	143099846	143100064	219	143099922	23	9.74781	4.26551	6.8842	22609
chr4	40143032	40143565	534	40143186	23	9.74781	4.26551	6.8842	19207
chr17	73107831	73108034	204	73107965	23	9.74781	4.26551	6.8842	12039
chr10	81199885	81200082	198	81200020	23	9.74781	4.26551	6.8842	2968
chr2	165925279	165925472	194	165925411	15	7.40651	4.26489	4.68475	15846
chr11	4996605	4996823	219	4996676	15	7.40651	4.26489	4.68475	4665
chr9	7764507	7764773	267	7764657	22	9.44975	4.26473	6.60264	27515
chr9	21574189	21574434	246	21574330	22	9.44975	4.26473	6.60264	27516
chr9	110532047	110532408	362	110532238	22	9.44975	4.26473	6.60264	27517
chr8	25226481	25226757	277	25226646	22	9.44975	4.26473	6.60264	25903
chr8	119617610	119617869	260	119617774	22	9.44975	4.26473	6.60264	25904
chr8	122926386	122926627	242	122926465	22	9.44975	4.26473	6.60264	25905
chr7	49605388	49605587	200	49605445	22	9.44975	4.26473	6.60264	24280
chr7	66934082	66934320	239	66934205	22	9.44975	4.26473	6.60264	24281
chr7	136377641	136378003	363	136377759	22	9.44975	4.26473	6.60264	24282
chr6	43665937	43666514	578	43666343	22	9.44975	4.26473	6.60264	22610
chr6	108227500	108227805	306	108227688	22	9.44975	4.26473	6.60264	22611
chr5	140572679	140572963	285	140572786	22	9.44975	4.26473	6.60264	20979
chr4	57764473	57764684	212	57764580	22	9.44975	4.26473	6.60264	19208
chr4	108870209	108870405	197	108870294	22	9.44975	4.26473	6.60264	19209
chr4	120615754	120616042	289	120615887	22	9.44975	4.26473	6.60264	19210
chr4	131743952	131744437	486	131744304	22	9.44975	4.26473	6.60264	19211
chr4	142179623	142179859	237	142179746	22	9.44975	4.26473	6.60264	19212
chr3	27642537	27642750	214	27642622	22	9.44975	4.26473	6.60264	17515
chr3	65933758	65934071	314	65933901	22	9.44975	4.26473	6.60264	17516
chr3	82357846	82358176	331	82358032	22	9.44975	4.26473	6.60264	17517
chr3	88294572	88294768	197	88294665	22	9.44975	4.26473	6.60264	17518
chr3	115645346	115645632	287	115645445	22	9.44975	4.26473	6.60264	17519
chr2	33734893	33735197	305	33735026	22	9.44975	4.26473	6.60264	15847
chr2	65140465	65140715	251	65140600	22	9.44975	4.26473	6.60264	15848
chr2	150834608	150834938	331	150834838	22	9.44975	4.26473	6.60264	15849
chr2	153393137	153393422	286	153393320	22	9.44975	4.26473	6.60264	15850
chr2	168207109	168207409	301	168207255	22	9.44975	4.26473	6.60264	15851
chr19	32389094	32389488	395	32389282	22	9.44975	4.26473	6.60264	14119
chr19	38316554	38316794	241	38316719	22	9.44975	4.26473	6.60264	14120
chr18	23899784	23900249	466	23899859	22	9.44975	4.26473	6.60264	13199
chr18	64646759	64647044	286	64646862	22	9.44975	4.26473	6.60264	13200
chr17	29490376	29490585	210	29490495	22	9.44975	4.26473	6.60264	12040
chr17	31079568	31079824	257	31079651	22	9.44975	4.26473	6.60264	12041
chr17	46004145	46004375	231	46004213	22	9.44975	4.26473	6.60264	12042
chr17	73112250	73112472	223	73112352	22	9.44975	4.26473	6.60264	12043
chr16	4923833	4924064	232	4923947	22	9.44975	4.26473	6.60264	10891
chr16	19960454	19960942	489	19960634	22	9.44975	4.26473	6.60264	10892
chr16	21636225	21636599	375	21636364	22	9.44975	4.26473	6.60264	10893
chr15	74679034	74679538	505	74679285	22	9.44975	4.26473	6.60264	9853
chr15	85667334	85667557	224	85667469	22	9.44975	4.26473	6.60264	9854
chr15	94634516	94634777	262	94634702	22	9.44975	4.26473	6.60264	9855
chr14	20768667	20768906	240	20768773	22	9.44975	4.26473	6.60264	8643
chr14	25842057	25842288	232	25842178	22	9.44975	4.26473	6.60264	8644
chr14	27171511	27171867	357	27171694	22	9.44975	4.26473	6.60264	8645
chr14	65149722	65150140	419	65149843	22	9.44975	4.26473	6.60264	8646
chr13	20558601	20558811	211	20558665	22	9.44975	4.26473	6.60264	7408
chr13	34096478	34096850	373	34096725	22	9.44975	4.26473	6.60264	7409
chr12	32760791	32761003	213	32760874	22	9.44975	4.26473	6.60264	6148
chr11	43865406	43865860	455	43865716	22	9.44975	4.26473	6.60264	4666
chr11	50635046	50635247	202	50635159	22	9.44975	4.26473	6.60264	4667
chr11	61519635	61519980	346	61519755	22	9.44975	4.26473	6.60264	4668
chr11	97072595	97072858	264	97072732	22	9.44975	4.26473	6.60264	4669
chr11	120554888	120555145	258	120555032	22	9.44975	4.26473	6.60264	4670
chr10	41490076	41490527	452	41490255	22	9.44975	4.26473	6.60264	2969
chr10	91171544	91171947	404	91171691	22	9.44975	4.26473	6.60264	2970
chr10	128036794	128037052	259	128036926	22	9.44975	4.26473	6.60264	2971
chr1	92791329	92791785	457	92791643	22	9.44975	4.26473	6.60264	1425
chr1	192136698	192136896	199	192136787	22	9.44975	4.26473	6.60264	1426
chr4	107957380	107957600	221	107957427	13	6.84234	4.26462	4.16749	19213
chr9	96916631	96916892	262	96916769	26	10.6313	4.26241	7.7212	27518
chr9	124282304	124282572	269	124282431	26	10.6313	4.26241	7.7212	27519
chr8	83332417	83332617	201	83332499	26	10.6313	4.26241	7.7212	25906
chr8	118394373	118394652	280	118394488	26	10.6313	4.26241	7.7212	25907
chr5	29569032	29569320	289	29569140	26	10.6313	4.26241	7.7212	20980
chr5	115272725	115273063	339	115272907	26	10.6313	4.26241	7.7212	20981
chr5	124960526	124960779	254	124960671	26	10.6313	4.26241	7.7212	20982
chr4	72200711	72201342	632	72201115	26	10.6313	4.26241	7.7212	19214
chr4	144923513	144923910	398	144923663	26	10.6313	4.26241	7.7212	19215
chr4	150087148	150087402	255	150087239	26	10.6313	4.26241	7.7212	19216
chr4	155831192	155831569	378	155831424	26	10.6313	4.26241	7.7212	19217
chr2	29647991	29648199	209	29648081	26	10.6313	4.26241	7.7212	15852
chr2	32535042	32535443	402	32535288	26	10.6313	4.26241	7.7212	15853
chr2	34799797	34800092	296	34799941	26	10.6313	4.26241	7.7212	15854
chr2	119028868	119029596	729	119029425	26	10.6313	4.26241	7.7212	15855
chr2	168017104	168017414	311	168017256	26	10.6313	4.26241	7.7212	15856
chr2	180207567	180208190	624	180208106	26	10.6313	4.26241	7.7212	15857
chr18	60617970	60618259	290	60618144	26	10.6313	4.26241	7.7212	13201
chr14	26637263	26637524	262	26637386	26	10.6313	4.26241	7.7212	8647
chr14	62761178	62761378	201	62761303	26	10.6313	4.26241	7.7212	8648
chr12	87266798	87267048	251	87266913	26	10.6313	4.26241	7.7212	6149
chr10	80590394	80590773	380	80590568	26	10.6313	4.26241	7.7212	2972
chr10	127666901	127667326	426	127667008	26	10.6313	4.26241	7.7212	2973
chr1	184041758	184042326	569	184041892	26	10.6313	4.26241	7.7212	1427
chrY	260639	260858	220	260748	30	11.8188	4.26069	8.85336	28538
chr8	122661178	122661425	248	122661288	30	11.8188	4.26069	8.85336	25908
chr6	13871225	13871565	341	13871398	30	11.8188	4.26069	8.85336	22612
chr6	72162196	72162537	342	72162381	30	11.8188	4.26069	8.85336	22613
chr5	107148262	107148477	216	107148384	30	11.8188	4.26069	8.85336	20983
chr5	115268338	115268682	345	115268518	30	11.8188	4.26069	8.85336	20984
chr4	41760201	41760462	262	41760326	30	11.8188	4.26069	8.85336	19218
chr4	129189641	129190359	719	129189950	30	11.8188	4.26069	8.85336	19219
chr4	139213937	139214165	229	139214081	30	11.8188	4.26069	8.85336	19220
chr3	10213799	10214129	331	10214022	30	11.8188	4.26069	8.85336	17520
chr2	155929846	155930213	368	155930030	30	11.8188	4.26069	8.85336	15858
chr19	3282817	3283135	319	3282933	30	11.8188	4.26069	8.85336	14121
chr18	32556134	32556427	294	32556262	30	11.8188	4.26069	8.85336	13202
chr15	79323591	79323963	373	79323782	30	11.8188	4.26069	8.85336	9856
chr12	99336334	99337325	992	99336516	30	11.8188	4.26069	8.85336	6150
chr12	112629371	112629638	268	112629529	30	11.8188	4.26069	8.85336	6151
chr11	20332640	20333026	387	20332809	30	11.8188	4.26069	8.85336	4671
chr11	29247243	29247565	323	29247408	30	11.8188	4.26069	8.85336	4672
chr8	84725920	84726214	295	84726075	34	13.0093	4.25937	9.9904	25909
chr18	35562056	35562459	404	35562195	34	13.0093	4.25937	9.9904	13203
chr18	74267736	74268291	556	74268110	34	13.0093	4.25937	9.9904	13204
chr13	76018612	76019017	406	76018746	34	13.0093	4.25937	9.9904	7410
chr12	59219659	59220093	435	59219848	34	13.0093	4.25937	9.9904	6152
chr12	110696261	110696716	456	110696469	34	13.0093	4.25937	9.9904	6153
chr11	100979844	100980158	315	100979995	34	13.0093	4.25937	9.9904	4673
chr8	95131178	95131379	202	95131328	17	7.97068	4.25895	5.21583	25910
chr7	81566398	81566703	306	81566538	17	7.97068	4.25895	5.21583	24283
chr7	118929812	118930021	210	118929962	17	7.97068	4.25895	5.21583	24284
chr4	106317321	106317515	195	106317413	17	7.97068	4.25895	5.21583	19221
chr3	95216942	95217259	318	95217044	17	7.97068	4.25895	5.21583	17521
chr3	121640841	121641034	194	121640922	17	7.97068	4.25895	5.21583	17522
chr2	10048549	10048759	211	10048704	17	7.97068	4.25895	5.21583	15859
chr2	154791443	154791966	524	154791822	17	7.97068	4.25895	5.21583	15860
chr2	173351984	173352237	254	173352094	17	7.97068	4.25895	5.21583	15861
chr18	61241920	61242162	243	61241989	17	7.97068	4.25895	5.21583	13205
chr17	25582153	25582351	199	25582204	17	7.97068	4.25895	5.21583	12044
chr16	22264662	22264911	250	22264727	17	7.97068	4.25895	5.21583	10894
chr16	31275034	31275268	235	31275195	17	7.97068	4.25895	5.21583	10895
chr15	59777418	59777623	206	59777487	17	7.97068	4.25895	5.21583	9857
chr12	113056144	113056413	270	113056235	17	7.97068	4.25895	5.21583	6154
chr11	23771102	23771482	381	23771173	17	7.97068	4.25895	5.21583	4674
chr10	128583207	128583528	322	128583453	17	7.97068	4.25895	5.21583	2974
chr1	43426712	43426952	241	43426790	17	7.97068	4.25895	5.21583	1428
chr1	180484138	180484355	218	180484258	17	7.97068	4.25895	5.21583	1429
chr14	21075595	21075987	393	21075862	24	10.0281	4.25892	7.14632	8649
chr11	53769857	53770143	287	53769920	24	10.0281	4.25892	7.14632	4675
chr7	80294195	80294515	321	80294360	38	14.2015	4.25831	11.1311	24285
chr18	75018559	75019040	482	75018724	38	14.2015	4.25831	11.1311	13206
chr1	13660302	13660876	575	13660597	38	14.2015	4.25831	11.1311	1430
chr13	55210928	55211330	403	55211041	15	7.39362	4.25798	4.67206	7411
chr5	100517949	100518545	597	100518276	42	15.3946	4.25746	12.2797	20985
chr11	31870217	31870853	637	31870734	42	15.3946	4.25746	12.2797	4676
chr10	128337281	128337753	473	128337526	42	15.3946	4.25746	12.2797	2975
chr11	117823515	117823752	238	117823597	20	8.84341	4.25743	6.03464	4677
chr7	44869902	44870258	357	44870067	46	16.5881	4.25675	13.4342	24286
chr17	29467965	29468159	195	29468112	13	6.82859	4.25672	4.15464	12045
chr11	102215584	102215787	204	102215681	21	9.13283	4.25535	6.3007	4678
chr15	85669540	85670111	572	85669708	32	12.3956	4.25413	9.40094	9858
chr9	65811234	65811427	194	65811302	14	7.10255	4.25372	4.41069	27520
chr2	180987794	180987987	194	180987873	14	7.10255	4.25372	4.41069	15862
chr2	130667701	130667979	279	130667829	25	10.3093	4.25286	7.41695	15863
chr14	20702795	20703009	215	20702865	25	10.3093	4.25286	7.41695	8650
chr4	134579351	134579554	204	134579462	17	7.95843	4.25282	5.20418	19222
chr9	108218912	108219129	218	108219044	15	7.38076	4.25109	4.66201	27521
chr13	5869555	5869942	388	5869682	15	7.38076	4.25109	4.66201	7412
chr9	107307540	107307767	228	107307621	18	8.24416	4.25066	5.4662	27522
chr9	108262518	108262773	256	108262677	18	8.24416	4.25066	5.4662	27523
chr9	121847840	121848044	205	121847960	18	8.24416	4.25066	5.4662	27524
chr8	95331380	95331590	211	95331456	18	8.24416	4.25066	5.4662	25911
chr7	68010279	68010472	194	68010417	18	8.24416	4.25066	5.4662	24287
chr6	145125625	145125894	270	145125782	18	8.24416	4.25066	5.4662	22614
chr2	125355725	125355918	194	125355867	18	8.24416	4.25066	5.4662	15864
chr2	163397266	163397539	274	163397403	18	8.24416	4.25066	5.4662	15865
chr14	54954548	54954741	194	54954678	18	8.24416	4.25066	5.4662	8651
chr11	119127368	119127631	264	119127468	18	8.24416	4.25066	5.4662	4679
chr1	62702962	62703183	222	62703042	18	8.24416	4.25066	5.4662	1431
chr1	118483649	118483856	208	118483712	18	8.24416	4.25066	5.4662	1432
chr1	178463891	178464117	227	178463958	18	8.24416	4.25066	5.4662	1433
chr1	190143562	190143865	304	190143675	18	8.24416	4.25066	5.4662	1434
chr7	73325618	73325839	222	73325667	13	6.81488	4.24886	4.14167	24288
chr15	77933325	77933518	194	77933439	16	7.66221	4.24877	4.92719	9859
chr11	115685634	115685827	194	115685723	16	7.66221	4.24877	4.92719	4680
chr19	53312585	53312891	307	53312719	17	7.9462	4.24672	5.19282	14122
chr15	38706900	38707104	205	38707024	17	7.9462	4.24672	5.19282	9860
chr18	35115725	35115918	194	35115774	14	7.08932	4.24639	4.39761	13207
chr2	26575980	26576196	217	26576095	24	9.99506	4.24571	7.11384	15866
chr11	87448380	87448598	219	87448546	34	12.9639	4.24543	9.94632	4681
chr2	124616067	124616260	194	124616154	18	8.23218	4.24488	5.45466	15867
chr4	43524102	43524298	197	43524173	15	7.36793	4.24422	4.64929	19223
chr11	95070621	95070969	349	95070787	15	7.36793	4.24422	4.64929	4682
chr1	184732217	184732469	253	184732316	15	7.36793	4.24422	4.64929	1435
chr9	63941872	63942065	194	63941939	19	8.51977	4.24322	5.72771	27525
chr7	130552868	130553192	325	130552942	19	8.51977	4.24322	5.72771	24289
chr18	39196675	39196910	236	39196816	19	8.51977	4.24322	5.72771	13208
chr17	26878209	26878422	214	26878309	19	8.51977	4.24322	5.72771	12046
chr13	44059400	44059623	224	44059495	19	8.51977	4.24322	5.72771	7413
chr12	108437430	108437777	348	108437591	19	8.51977	4.24322	5.72771	6155
chr1	171287526	171288000	475	171287749	19	8.51977	4.24322	5.72771	1436
chr5	31562049	31562249	201	31562127	16	7.64972	4.24232	4.91587	20986
chr2	60218148	60218415	268	60218327	13	6.80122	4.24103	4.13065	15868
chr11	11996302	11996513	212	11996440	13	6.80122	4.24103	4.13065	4683
chr11	86682201	86682426	226	86682363	13	6.80122	4.24103	4.13065	4684
chr4	145045427	145045640	214	145045503	18	8.22023	4.23911	5.44363	19224
chr18	80299816	80300009	194	80299898	14	7.07614	4.23908	4.38492	13209
chr5	66572434	66572746	313	66572572	15	7.35514	4.23738	4.63717	20987
chr9	44603774	44604094	321	44603911	20	8.79711	4.23652	5.98926	27526
chr15	98881345	98881627	283	98881443	20	8.79711	4.23652	5.98926	9861
chr14	79534365	79534565	201	79534484	20	8.79711	4.23652	5.98926	8652
chr10	40883160	40883701	542	40883282	20	8.79711	4.23652	5.98926	2976
chr4	139175488	139175899	412	139175671	16	7.63727	4.23588	4.90383	19225
chr17	5982721	5983050	330	5982837	17	7.92183	4.23455	5.17064	12047
chr17	24559270	24559473	204	24559392	17	7.92183	4.23455	5.17064	12048
chr5	118023149	118023367	219	118023201	13	6.7876	4.23322	4.11718	20988
chr16	4794827	4795033	207	4794972	13	6.7876	4.23322	4.11718	10896
chr16	57236145	57236338	194	57236197	13	6.7876	4.23322	4.11718	10897
chr10	3524120	3524342	223	3524209	13	6.7876	4.23322	4.11718	2977
chr9	65721320	65721524	205	65721411	21	9.07587	4.23044	6.24481	27527
chr5	105677082	105677297	216	105677178	21	9.07587	4.23044	6.24481	20989
chr4	132072952	132073156	205	132073066	21	9.07587	4.23044	6.24481	19226
chr4	149737537	149737750	214	149737611	21	9.07587	4.23044	6.24481	19227
chr3	41082916	41083349	434	41083169	21	9.07587	4.23044	6.24481	17523
chr2	180204541	180204828	288	180204674	21	9.07587	4.23044	6.24481	15869
chr13	99237959	99238233	275	99238069	21	9.07587	4.23044	6.24481	7414
chr19	53038367	53038974	608	53038691	51	17.9561	4.22886	14.7532	14123
chr4	151861916	151863146	1231	151862087	47	16.7612	4.22718	13.599	19228
chr8	67956233	67956426	194	67956327	13	6.77401	4.22544	4.10476	25912
chr8	121478323	121478552	230	121478461	13	6.77401	4.22544	4.10476	25913
chr6	55654984	55655325	342	55655056	13	6.77401	4.22544	4.10476	22615
chr6	108825175	108825406	232	108825248	13	6.77401	4.22544	4.10476	22616
chr6	120667073	120667266	194	120667213	13	6.77401	4.22544	4.10476	22617
chr6	134439438	134439649	212	134439590	13	6.77401	4.22544	4.10476	22618
chr5	33954420	33954725	306	33954591	13	6.77401	4.22544	4.10476	20990
chr5	100836090	100836300	211	100836222	13	6.77401	4.22544	4.10476	20991
chr3	34073269	34073467	199	34073382	13	6.77401	4.22544	4.10476	17524
chr2	49569862	49570062	201	49570000	13	6.77401	4.22544	4.10476	15870
chr2	104068886	104069079	194	104068980	13	6.77401	4.22544	4.10476	15871
chr19	36111052	36111547	496	36111405	13	6.77401	4.22544	4.10476	14124
chr18	12159801	12159994	194	12159908	13	6.77401	4.22544	4.10476	13210
chr16	36985796	36986031	236	36985934	13	6.77401	4.22544	4.10476	10898
chr15	80202463	80202711	249	80202585	13	6.77401	4.22544	4.10476	9862
chr15	93595931	93596124	194	93595980	13	6.77401	4.22544	4.10476	9863
chr14	87141153	87141346	194	87141260	13	6.77401	4.22544	4.10476	8653
chr12	76635061	76635261	201	76635151	13	6.77401	4.22544	4.10476	6156
chr11	95421145	95421338	194	95421286	13	6.77401	4.22544	4.10476	4685
chr6	54992620	54993418	799	54992770	43	15.5662	4.2252	12.4471	22619
chr3	103914210	103914593	384	103914379	43	15.5662	4.2252	12.4471	17525
chr2	167685276	167685536	261	167685377	43	15.5662	4.2252	12.4471	15872
chr7	110774191	110774441	251	110774307	22	9.35581	4.22491	6.51317	24290
chr3	116512979	116513206	228	116513086	22	9.35581	4.22491	6.51317	17526
chr7	144469369	144469677	309	144469547	14	7.04987	4.22455	4.36165	24291
chr19	40419471	40419724	254	40419559	14	7.04987	4.22455	4.36165	14125
chr14	51914933	51915285	353	51915063	14	7.04987	4.22455	4.36165	8654
chr5	72901021	72901272	252	72901196	16	7.61244	4.22307	4.87953	20992
chr14	34543711	34544032	322	34543862	16	7.61244	4.22307	4.87953	8655
chr5	114176889	114177089	201	114176924	18	8.18453	4.22191	5.40964	20993
chr8	20296196	20296902	707	20296388	35	13.1765	4.21992	10.1523	25914
chr8	70139157	70139528	372	70139385	35	13.1765	4.21992	10.1523	25915
chr4	139599091	139599551	461	139599229	35	13.1765	4.21992	10.1523	19229
chr17	80207072	80207456	385	80207240	35	13.1765	4.21992	10.1523	12049
chr16	13902942	13903646	705	13903378	35	13.1765	4.21992	10.1523	10899
chr14	67715411	67716153	743	67715908	35	13.1765	4.21992	10.1523	8656
chr8	123550516	123550845	330	123550772	23	9.63673	4.21985	6.78318	25916
chr2	167958923	167959187	265	167959047	23	9.63673	4.21985	6.78318	15873
chr14	73385292	73385711	420	73385462	23	9.63673	4.21985	6.78318	8657
chr1	105993671	105994031	361	105993844	23	9.63673	4.21985	6.78318	1437
chr11	106885094	106885331	238	106885192	13	6.76048	4.21769	4.09214	4686
chr9	40750173	40750366	194	40750298	14	7.03679	4.21732	4.35123	27528
chr8	34158418	34158620	203	34158562	14	7.03679	4.21732	4.35123	25917
chr7	27838435	27838707	273	27838608	14	7.03679	4.21732	4.35123	24292
chr5	150333452	150333728	277	150333652	14	7.03679	4.21732	4.35123	20994
chr4	32239734	32240064	331	32239854	14	7.03679	4.21732	4.35123	19230
chr3	31056207	31056608	402	31056526	14	7.03679	4.21732	4.35123	17527
chr3	101376749	101376972	224	101376898	14	7.03679	4.21732	4.35123	17528
chr2	77169326	77169570	245	77169401	14	7.03679	4.21732	4.35123	15874
chr2	104445391	104445648	258	104445521	14	7.03679	4.21732	4.35123	15875
chr19	44387671	44387974	304	44387896	14	7.03679	4.21732	4.35123	14126
chr18	64717990	64718183	194	64718097	14	7.03679	4.21732	4.35123	13211
chr17	29459912	29460168	257	29460008	14	7.03679	4.21732	4.35123	12050
chr14	57991124	57991379	256	57991256	14	7.03679	4.21732	4.35123	8658
chr11	34181632	34181877	246	34181759	14	7.03679	4.21732	4.35123	4687
chr10	12739702	12739903	202	12739847	14	7.03679	4.21732	4.35123	2978
chr1	34839633	34839866	234	34839690	14	7.03679	4.21732	4.35123	1438
chr1	90730428	90730621	194	90730476	14	7.03679	4.21732	4.35123	1439
chr12	81861469	81861729	261	81861621	15	7.31696	4.21699	4.60149	6157
chr9	110881984	110882256	273	110882132	31	11.9825	4.2163	9.00642	27529
chr8	111940050	111940885	836	111940617	31	11.9825	4.2163	9.00642	25918
chr7	25658588	25659225	638	25658925	31	11.9825	4.2163	9.00642	24293
chr7	139365412	139365775	364	139365586	31	11.9825	4.2163	9.00642	24294
chr6	122826384	122826666	283	122826480	31	11.9825	4.2163	9.00642	22620
chr5	142367584	142367933	350	142367776	31	11.9825	4.2163	9.00642	20995
chr19	22916765	22917016	252	22916919	31	11.9825	4.2163	9.00642	14127
chr17	8164767	8165654	888	8165496	31	11.9825	4.2163	9.00642	12051
chr15	73067587	73068006	420	73067842	31	11.9825	4.2163	9.00642	9864
chr14	61680797	61681320	524	61680979	31	11.9825	4.2163	9.00642	8659
chr13	43525010	43525406	397	43525229	31	11.9825	4.2163	9.00642	7415
chr18	61634765	61635026	262	61634914	19	8.46134	4.216	5.6719	13212
chr19	4509926	4510299	374	4510168	24	9.91847	4.21521	7.04776	14128
chr9	43107159	43107499	341	43107328	27	10.7903	4.21165	7.87275	27530
chr9	105395225	105395476	252	105395351	27	10.7903	4.21165	7.87275	27531
chr8	19790500	19790714	215	19790602	27	10.7903	4.21165	7.87275	25919
chr8	123065190	123065521	332	123065380	27	10.7903	4.21165	7.87275	25920
chr8	123601576	123601780	205	123601721	27	10.7903	4.21165	7.87275	25921
chr7	24890525	24890796	272	24890653	27	10.7903	4.21165	7.87275	24295
chr5	139150053	139150377	325	139150187	27	10.7903	4.21165	7.87275	20996
chr5	144267693	144268110	418	144267926	27	10.7903	4.21165	7.87275	20997
chr5	147035987	147036198	212	147036099	27	10.7903	4.21165	7.87275	20998
chr4	3938604	3938854	251	3938723	27	10.7903	4.21165	7.87275	19231
chr4	83525134	83525553	420	83525317	27	10.7903	4.21165	7.87275	19232
chr4	133754274	133754744	471	133754459	27	10.7903	4.21165	7.87275	19233
chr4	137476974	137477373	400	137477094	27	10.7903	4.21165	7.87275	19234
chr2	28415560	28416025	466	28415888	27	10.7903	4.21165	7.87275	15876
chr17	28930680	28931021	342	28930963	27	10.7903	4.21165	7.87275	12052
chr17	44239462	44239699	238	44239585	27	10.7903	4.21165	7.87275	12053
chr16	13780421	13780688	268	13780581	27	10.7903	4.21165	7.87275	10900
chr16	29829469	29829760	292	29829584	27	10.7903	4.21165	7.87275	10901
chr16	35022203	35022479	277	35022329	27	10.7903	4.21165	7.87275	10902
chr14	34588030	34589016	987	34588723	27	10.7903	4.21165	7.87275	8660
chr14	65837117	65837412	296	65837305	27	10.7903	4.21165	7.87275	8661
chr13	13437074	13437567	494	13437445	27	10.7903	4.21165	7.87275	7416
chr13	77135342	77135727	386	77135516	27	10.7903	4.21165	7.87275	7417
chr12	79966002	79966263	262	79966126	27	10.7903	4.21165	7.87275	6158
chr12	103362560	103362984	425	103362818	27	10.7903	4.21165	7.87275	6159
chr11	46068803	46069078	276	46068910	27	10.7903	4.21165	7.87275	4688
chr11	55414273	55414523	251	55414395	27	10.7903	4.21165	7.87275	4689
chr11	109347439	109347871	433	109347648	27	10.7903	4.21165	7.87275	4690
chr10	128923004	128923392	389	128923187	27	10.7903	4.21165	7.87275	2979
chr18	12236256	12236675	420	12236556	25	10.2009	4.21093	7.31125	13213
chr7	112228583	112228973	391	112228673	20	8.73973	4.21066	5.93808	24296
chr17	29438251	29438536	286	29438440	17	7.87341	4.21043	5.12605	12054
chr9	54699357	54699766	410	54699508	15	7.3043	4.21023	4.58936	27532
chr9	79952269	79952592	324	79952439	15	7.3043	4.21023	4.58936	27533
chr6	85253113	85253341	229	85253185	15	7.3043	4.21023	4.58936	22621
chr3	135729744	135729983	240	135729781	15	7.3043	4.21023	4.58936	17529
chr2	158361634	158361827	194	158361703	15	7.3043	4.21023	4.58936	15877
chr13	63230894	63231151	258	63231054	15	7.3043	4.21023	4.58936	7418
chr13	113438909	113439102	194	113439068	15	7.3043	4.21023	4.58936	7419
chr12	80549939	80550154	216	80550063	15	7.3043	4.21023	4.58936	6160
chr12	100109755	100109975	221	100109883	15	7.3043	4.21023	4.58936	6161
chr11	82924253	82924591	339	82924407	15	7.3043	4.21023	4.58936	4691
chr10	20507864	20508089	226	20507978	15	7.3043	4.21023	4.58936	2980
chr10	128458857	128459055	199	128458974	15	7.3043	4.21023	4.58936	2981
chr17	72947544	72947768	225	72947715	14	7.02375	4.21011	4.33897	12055
chr4	132026299	132026493	195	132026367	13	6.74698	4.20997	4.07887	19235
chr9	21936906	21937135	230	21937012	23	9.6016	4.20547	6.74838	27534
chr9	50617236	50617492	257	50617413	23	9.6016	4.20547	6.74838	27535
chr7	19363946	19364182	237	19364051	23	9.6016	4.20547	6.74838	24297
chr7	64287460	64287735	276	64287589	23	9.6016	4.20547	6.74838	24298
chr7	139366593	139366803	211	139366689	23	9.6016	4.20547	6.74838	24299
chr5	134313714	134313947	234	134313821	23	9.6016	4.20547	6.74838	20999
chr5	138619843	138620217	375	138619991	23	9.6016	4.20547	6.74838	21000
chr4	88790636	88791041	406	88790756	23	9.6016	4.20547	6.74838	19236
chr4	118147612	118147838	227	118147720	23	9.6016	4.20547	6.74838	19237
chr4	133097113	133097684	572	133097268	23	9.6016	4.20547	6.74838	19238
chr4	137750212	137750424	213	137750348	23	9.6016	4.20547	6.74838	19239
chr4	144947951	144948401	451	144948300	23	9.6016	4.20547	6.74838	19240
chr3	51270073	51270537	465	51270356	23	9.6016	4.20547	6.74838	17530
chr3	55373750	55373995	246	55373884	23	9.6016	4.20547	6.74838	17531
chr3	79204194	79204449	256	79204332	23	9.6016	4.20547	6.74838	17532
chr2	26609289	26609758	470	26609634	23	9.6016	4.20547	6.74838	15878
chr2	33207038	33207463	426	33207272	23	9.6016	4.20547	6.74838	15879
chr2	166128790	166129070	281	166128919	23	9.6016	4.20547	6.74838	15880
chr19	55545550	55545794	245	55545668	23	9.6016	4.20547	6.74838	14129
chr18	10103108	10103400	293	10103232	23	9.6016	4.20547	6.74838	13214
chr18	68827255	68827659	405	68827489	23	9.6016	4.20547	6.74838	13215
chr17	71795414	71795731	318	71795600	23	9.6016	4.20547	6.74838	12056
chr16	24569790	24570036	247	24569921	23	9.6016	4.20547	6.74838	10903
chr16	95718179	95718424	246	95718311	23	9.6016	4.20547	6.74838	10904
chr15	6390693	6390978	286	6390844	23	9.6016	4.20547	6.74838	9865
chr15	73471133	73471328	196	73471269	23	9.6016	4.20547	6.74838	9866
chr15	75049937	75050202	266	75050088	23	9.6016	4.20547	6.74838	9867
chr15	77820311	77820800	490	77820731	23	9.6016	4.20547	6.74838	9868
chr13	9568791	9569087	297	9568867	23	9.6016	4.20547	6.74838	7420
chr13	21833130	21833576	447	21833288	23	9.6016	4.20547	6.74838	7421
chr13	21940277	21940706	430	21940460	23	9.6016	4.20547	6.74838	7422
chr13	24761732	24762296	565	24761925	23	9.6016	4.20547	6.74838	7423
chr13	49178810	49179088	279	49178979	23	9.6016	4.20547	6.74838	7424
chr13	54694585	54694780	196	54694706	23	9.6016	4.20547	6.74838	7425
chr12	9077691	9078158	468	9078048	23	9.6016	4.20547	6.74838	6162
chr12	71014869	71015286	418	71015014	23	9.6016	4.20547	6.74838	6163
chr12	73386805	73387179	375	73386988	23	9.6016	4.20547	6.74838	6164
chr11	40755294	40755578	285	40755417	23	9.6016	4.20547	6.74838	4692
chr11	101658628	101658981	354	101658820	23	9.6016	4.20547	6.74838	4693
chr11	101667965	101668403	439	101668274	23	9.6016	4.20547	6.74838	4694
chr11	119524510	119524711	202	119524586	23	9.6016	4.20547	6.74838	4695
chr10	79686809	79687047	239	79686958	23	9.6016	4.20547	6.74838	2982
chr10	84438176	84438493	318	84438352	23	9.6016	4.20547	6.74838	2983
chr10	89443773	89444227	455	89443928	23	9.6016	4.20547	6.74838	2984
chr1	54377413	54377910	498	54377662	23	9.6016	4.20547	6.74838	1440
chr1	178205733	178206310	578	178206202	23	9.6016	4.20547	6.74838	1441
chrY	59666546	59666801	256	59666612	12	6.46712	4.20501	3.81916	28539
chrY	61597623	61597817	195	61597633	12	6.46712	4.20501	3.81916	28540
chrY	79046636	79046874	239	79046718	12	6.46712	4.20501	3.81916	28541
chrX	12687035	12687239	205	12687185	12	6.46712	4.20501	3.81916	28418
chrX	13638995	13639420	426	13639321	12	6.46712	4.20501	3.81916	28419
chrX	33495351	33495647	297	33495513	12	6.46712	4.20501	3.81916	28420
chrX	37246209	37246519	311	37246383	12	6.46712	4.20501	3.81916	28421
chrX	44013868	44014061	194	44013935	12	6.46712	4.20501	3.81916	28422
chrX	65979911	65980104	194	65980049	12	6.46712	4.20501	3.81916	28423
chrX	66494800	66495004	205	66494930	12	6.46712	4.20501	3.81916	28424
chrX	81647996	81648206	211	81648168	12	6.46712	4.20501	3.81916	28425
chrX	96684832	96685043	212	96684957	12	6.46712	4.20501	3.81916	28426
chrX	97305626	97305819	194	97305803	12	6.46712	4.20501	3.81916	28427
chrX	99287083	99287316	234	99287237	12	6.46712	4.20501	3.81916	28428
chrX	105767494	105767687	194	105767526	12	6.46712	4.20501	3.81916	28429
chrX	119810779	119811010	232	119810894	12	6.46712	4.20501	3.81916	28430
chrX	137429181	137429450	270	137429326	12	6.46712	4.20501	3.81916	28431
chrX	150487625	150487980	356	150487806	12	6.46712	4.20501	3.81916	28432
chrX	157601597	157601790	194	157601704	12	6.46712	4.20501	3.81916	28433
chrX	169054208	169054512	305	169054420	12	6.46712	4.20501	3.81916	28434
chr9	3461467	3461724	258	3461574	12	6.46712	4.20501	3.81916	27536
chr9	4470857	4471050	194	4470972	12	6.46712	4.20501	3.81916	27537
chr9	12743769	12744018	250	12743936	12	6.46712	4.20501	3.81916	27538
chr9	14104956	14105195	240	14105131	12	6.46712	4.20501	3.81916	27539
chr9	32892990	32893222	233	32893146	12	6.46712	4.20501	3.81916	27540
chr9	34386148	34386455	308	34386321	12	6.46712	4.20501	3.81916	27541
chr9	63087414	63087607	194	63087497	12	6.46712	4.20501	3.81916	27542
chr9	74635114	74635325	212	74635245	12	6.46712	4.20501	3.81916	27543
chr9	77035459	77035652	194	77035549	12	6.46712	4.20501	3.81916	27544
chr9	82945716	82945909	194	82945846	12	6.46712	4.20501	3.81916	27545
chr9	87111651	87111844	194	87111811	12	6.46712	4.20501	3.81916	27546
chr9	103679493	103679700	208	103679598	12	6.46712	4.20501	3.81916	27547
chr9	109246013	109246261	249	109246103	12	6.46712	4.20501	3.81916	27548
chr9	114583796	114583998	203	114583854	12	6.46712	4.20501	3.81916	27549
chr8	3038482	3038837	356	3038635	12	6.46712	4.20501	3.81916	25922
chr8	8183318	8183511	194	8183460	12	6.46712	4.20501	3.81916	25923
chr8	16792364	16792725	362	16792442	12	6.46712	4.20501	3.81916	25924
chr8	17194120	17194315	196	17194245	12	6.46712	4.20501	3.81916	25925
chr8	22397565	22397806	242	22397665	12	6.46712	4.20501	3.81916	25926
chr8	28389104	28389297	194	28389233	12	6.46712	4.20501	3.81916	25927
chr8	32044920	32045113	194	32045060	12	6.46712	4.20501	3.81916	25928
chr8	47086217	47086492	276	47086403	12	6.46712	4.20501	3.81916	25929
chr8	56744174	56744367	194	56744243	12	6.46712	4.20501	3.81916	25930
chr8	64688394	64688631	238	64688549	12	6.46712	4.20501	3.81916	25931
chr8	67917114	67917356	243	67917166	12	6.46712	4.20501	3.81916	25932
chr8	76898955	76899391	437	76899210	12	6.46712	4.20501	3.81916	25933
chr8	110081225	110081569	345	110081400	12	6.46712	4.20501	3.81916	25934
chr8	120196283	120196476	194	120196316	12	6.46712	4.20501	3.81916	25935
chr7	32665068	32665414	347	32665252	12	6.46712	4.20501	3.81916	24300
chr7	60005156	60005349	194	60005250	12	6.46712	4.20501	3.81916	24301
chr7	66746829	66747022	194	66746855	12	6.46712	4.20501	3.81916	24302
chr7	67414647	67414940	294	67414825	12	6.46712	4.20501	3.81916	24303
chr7	70763142	70763367	226	70763227	12	6.46712	4.20501	3.81916	24304
chr7	75487866	75488080	215	75487961	12	6.46712	4.20501	3.81916	24305
chr7	83056558	83056809	252	83056683	12	6.46712	4.20501	3.81916	24306
chr7	120094148	120094433	286	120094272	12	6.46712	4.20501	3.81916	24307
chr7	122915305	122915573	269	122915465	12	6.46712	4.20501	3.81916	24308
chr6	6362575	6362770	196	6362614	12	6.46712	4.20501	3.81916	22622
chr6	6701563	6701776	214	6701689	12	6.46712	4.20501	3.81916	22623
chr6	7009359	7009599	241	7009481	12	6.46712	4.20501	3.81916	22624
chr6	10241074	10241267	194	10241182	12	6.46712	4.20501	3.81916	22625
chr6	24658276	24658502	227	24658361	12	6.46712	4.20501	3.81916	22626
chr6	43788017	43788251	235	43788123	12	6.46712	4.20501	3.81916	22627
chr6	44108510	44108703	194	44108588	12	6.46712	4.20501	3.81916	22628
chr6	44697645	44697899	255	44697755	12	6.46712	4.20501	3.81916	22629
chr6	68286891	68287222	332	68287044	12	6.46712	4.20501	3.81916	22630
chr6	73444859	73445283	425	73445044	12	6.46712	4.20501	3.81916	22631
chr6	81766850	81767112	263	81766988	12	6.46712	4.20501	3.81916	22632
chr6	84601298	84601635	338	84601550	12	6.46712	4.20501	3.81916	22633
chr6	125958035	125958228	194	125958065	12	6.46712	4.20501	3.81916	22634
chr6	142167657	142167884	228	142167795	12	6.46712	4.20501	3.81916	22635
chr5	4006718	4006911	194	4006868	12	6.46712	4.20501	3.81916	21001
chr5	13867518	13867711	194	13867550	12	6.46712	4.20501	3.81916	21002
chr5	25240718	25240911	194	25240864	12	6.46712	4.20501	3.81916	21003
chr5	26382503	26382706	204	26382537	12	6.46712	4.20501	3.81916	21004
chr5	46791095	46791288	194	46791223	12	6.46712	4.20501	3.81916	21005
chr5	51451414	51451677	264	51451487	12	6.46712	4.20501	3.81916	21006
chr5	65672098	65672293	196	65672230	12	6.46712	4.20501	3.81916	21007
chr5	67272709	67272955	247	67272748	12	6.46712	4.20501	3.81916	21008
chr5	69541747	69542089	343	69541900	12	6.46712	4.20501	3.81916	21009
chr5	76304241	76304434	194	76304377	12	6.46712	4.20501	3.81916	21010
chr5	76932510	76932781	272	76932714	12	6.46712	4.20501	3.81916	21011
chr5	76933030	76933328	299	76933215	12	6.46712	4.20501	3.81916	21012
chr5	91559347	91559663	317	91559481	12	6.46712	4.20501	3.81916	21013
chr5	92620097	92620290	194	92620196	12	6.46712	4.20501	3.81916	21014
chr5	97979185	97979378	194	97979335	12	6.46712	4.20501	3.81916	21015
chr5	102692506	102692740	235	102692635	12	6.46712	4.20501	3.81916	21016
chr5	122552980	122553263	284	122553085	12	6.46712	4.20501	3.81916	21017
chr5	147968575	147968768	194	147968738	12	6.46712	4.20501	3.81916	21018
chr4	3319080	3319277	198	3319225	12	6.46712	4.20501	3.81916	19241
chr4	12278047	12278240	194	12278103	12	6.46712	4.20501	3.81916	19242
chr4	31144540	31144891	352	31144609	12	6.46712	4.20501	3.81916	19243
chr4	31873657	31873850	194	31873818	12	6.46712	4.20501	3.81916	19244
chr4	42170263	42170559	297	42170404	12	6.46712	4.20501	3.81916	19245
chr4	43297828	43298021	194	43297965	12	6.46712	4.20501	3.81916	19246
chr4	85479586	85479779	194	85479712	12	6.46712	4.20501	3.81916	19247
chr4	108460990	108461363	374	108461272	12	6.46712	4.20501	3.81916	19248
chr4	127008558	127008804	247	127008623	12	6.46712	4.20501	3.81916	19249
chr4	146191611	146191804	194	146191641	12	6.46712	4.20501	3.81916	19250
chr3	5884328	5884665	338	5884514	12	6.46712	4.20501	3.81916	17533
chr3	15154302	15154534	233	15154384	12	6.46712	4.20501	3.81916	17534
chr3	58272477	58272678	202	58272631	12	6.46712	4.20501	3.81916	17535
chr3	59798009	59798210	202	59798060	12	6.46712	4.20501	3.81916	17536
chr3	60607226	60607467	242	60607393	12	6.46712	4.20501	3.81916	17537
chr3	69850931	69851181	251	69851086	12	6.46712	4.20501	3.81916	17538
chr3	74594044	74594237	194	74594175	12	6.46712	4.20501	3.81916	17539
chr3	82946482	82946752	271	82946594	12	6.46712	4.20501	3.81916	17540
chr3	96954058	96954297	240	96954204	12	6.46712	4.20501	3.81916	17541
chr3	97247310	97247548	239	97247356	12	6.46712	4.20501	3.81916	17542
chr3	102835049	102835273	225	102835223	12	6.46712	4.20501	3.81916	17543
chr3	108654624	108654817	194	108654659	12	6.46712	4.20501	3.81916	17544
chr3	117664282	117664475	194	117664386	12	6.46712	4.20501	3.81916	17545
chr3	119782354	119782587	234	119782457	12	6.46712	4.20501	3.81916	17546
chr3	137547907	137548101	195	137547972	12	6.46712	4.20501	3.81916	17547
chr3	137752822	137753035	214	137752864	12	6.46712	4.20501	3.81916	17548
chr3	152254303	152254551	249	152254401	12	6.46712	4.20501	3.81916	17549
chr3	152329547	152329751	205	152329624	12	6.46712	4.20501	3.81916	17550
chr2	3935955	3936161	207	3936012	12	6.46712	4.20501	3.81916	15881
chr2	5685217	5685423	207	5685299	12	6.46712	4.20501	3.81916	15882
chr2	7656530	7656723	194	7656580	12	6.46712	4.20501	3.81916	15883
chr2	24121448	24121718	271	24121638	12	6.46712	4.20501	3.81916	15884
chr2	29142308	29142512	205	29142345	12	6.46712	4.20501	3.81916	15885
chr2	50767010	50767203	194	50767164	12	6.46712	4.20501	3.81916	15886
chr2	51912869	51913062	194	51912929	12	6.46712	4.20501	3.81916	15887
chr2	65007435	65007859	425	65007826	12	6.46712	4.20501	3.81916	15888
chr2	78022070	78022263	194	78022201	12	6.46712	4.20501	3.81916	15889
chr2	78908520	78908713	194	78908546	12	6.46712	4.20501	3.81916	15890
chr2	96580295	96580504	210	96580316	12	6.46712	4.20501	3.81916	15891
chr2	109700332	109700587	256	109700449	12	6.46712	4.20501	3.81916	15892
chr2	112289559	112289870	312	112289737	12	6.46712	4.20501	3.81916	15893
chr2	123498301	123498502	202	123498410	12	6.46712	4.20501	3.81916	15894
chr2	148241805	148242008	204	148241922	12	6.46712	4.20501	3.81916	15895
chr2	155548137	155548330	194	155548193	12	6.46712	4.20501	3.81916	15896
chr2	177899294	177899547	254	177899437	12	6.46712	4.20501	3.81916	15897
chr2	178079858	178080071	214	178080020	12	6.46712	4.20501	3.81916	15898
chr19	9830349	9830640	292	9830529	12	6.46712	4.20501	3.81916	14130
chr19	14240541	14240818	278	14240659	12	6.46712	4.20501	3.81916	14131
chr19	16267353	16267560	208	16267389	12	6.46712	4.20501	3.81916	14132
chr19	54030276	54030469	194	54030367	12	6.46712	4.20501	3.81916	14133
chr18	15169732	15170029	298	15169923	12	6.46712	4.20501	3.81916	13216
chr18	15601625	15601818	194	15601776	12	6.46712	4.20501	3.81916	13217
chr18	23457937	23458130	194	23458054	12	6.46712	4.20501	3.81916	13218
chr18	54037306	54037639	334	54037450	12	6.46712	4.20501	3.81916	13219
chr18	58492957	58493150	194	58493064	12	6.46712	4.20501	3.81916	13220
chr18	58920139	58920332	194	58920209	12	6.46712	4.20501	3.81916	13221
chr18	62939745	62939952	208	62939809	12	6.46712	4.20501	3.81916	13222
chr18	85378201	85378398	198	85378333	12	6.46712	4.20501	3.81916	13223
chr17	14072802	14072995	194	14072816	12	6.46712	4.20501	3.81916	12057
chr17	17766742	17767057	316	17766759	12	6.46712	4.20501	3.81916	12058
chr17	18845952	18846346	395	18846266	12	6.46712	4.20501	3.81916	12059
chr17	48174959	48175152	194	48175077	12	6.46712	4.20501	3.81916	12060
chr17	74179838	74180031	194	74179949	12	6.46712	4.20501	3.81916	12061
chr17	78808894	78809087	194	78809068	12	6.46712	4.20501	3.81916	12062
chr17	79578737	79578930	194	79578830	12	6.46712	4.20501	3.81916	12063
chr17	81680541	81680735	195	81680592	12	6.46712	4.20501	3.81916	12064
chr17	85751338	85751531	194	85751431	12	6.46712	4.20501	3.81916	12065
chr16	5226995	5227336	342	5227182	12	6.46712	4.20501	3.81916	10905
chr16	11865901	11866159	259	11866045	12	6.46712	4.20501	3.81916	10906
chr16	14138031	14138247	217	14138217	12	6.46712	4.20501	3.81916	10907
chr16	21187038	21187316	279	21187217	12	6.46712	4.20501	3.81916	10908
chr16	26163233	26163567	335	26163298	12	6.46712	4.20501	3.81916	10909
chr16	55676659	55676852	194	55676738	12	6.46712	4.20501	3.81916	10910
chr16	58253560	58253753	194	58253614	12	6.46712	4.20501	3.81916	10911
chr16	89613797	89614061	265	89613968	12	6.46712	4.20501	3.81916	10912
chr16	90058526	90058995	470	90058692	12	6.46712	4.20501	3.81916	10913
chr15	8549148	8549353	206	8549183	12	6.46712	4.20501	3.81916	9869
chr15	26173579	26173772	194	26173648	12	6.46712	4.20501	3.81916	9870
chr15	52654606	52654952	347	52654776	12	6.46712	4.20501	3.81916	9871
chr15	83201884	83202087	204	83201949	12	6.46712	4.20501	3.81916	9872
chr15	90639696	90639889	194	90639739	12	6.46712	4.20501	3.81916	9873
chr15	93686352	93686576	225	93686465	12	6.46712	4.20501	3.81916	9874
chr14	4017412	4017605	194	4017541	12	6.46712	4.20501	3.81916	8662
chr14	21624409	21624669	261	21624581	12	6.46712	4.20501	3.81916	8663
chr14	23213493	23213701	209	23213602	12	6.46712	4.20501	3.81916	8664
chr14	25949943	25950201	259	25950089	12	6.46712	4.20501	3.81916	8665
chr14	26895899	26896092	194	26896045	12	6.46712	4.20501	3.81916	8666
chr14	34800518	34800711	194	34800594	12	6.46712	4.20501	3.81916	8667
chr14	36937428	36937621	194	36937501	12	6.46712	4.20501	3.81916	8668
chr14	48331491	48331990	500	48331837	12	6.46712	4.20501	3.81916	8669
chr14	60189764	60190135	372	60190010	12	6.46712	4.20501	3.81916	8670
chr14	60567297	60567490	194	60567368	12	6.46712	4.20501	3.81916	8671
chr14	66636469	66636662	194	66636582	12	6.46712	4.20501	3.81916	8672
chr14	67878303	67878593	291	67878445	12	6.46712	4.20501	3.81916	8673
chr14	97602337	97602530	194	97602409	12	6.46712	4.20501	3.81916	8674
chr14	103434237	103434559	323	103434310	12	6.46712	4.20501	3.81916	8675
chr14	112333011	112333204	194	112333155	12	6.46712	4.20501	3.81916	8676
chr14	116792207	116792448	242	116792340	12	6.46712	4.20501	3.81916	8677
chr13	20658477	20658689	213	20658653	12	6.46712	4.20501	3.81916	7426
chr13	29476407	29476631	225	29476486	12	6.46712	4.20501	3.81916	7427
chr13	31960517	31960710	194	31960637	12	6.46712	4.20501	3.81916	7428
chr13	48639600	48639932	333	48639791	12	6.46712	4.20501	3.81916	7429
chr13	51635759	51635990	232	51635935	12	6.46712	4.20501	3.81916	7430
chr13	68103292	68103485	194	68103331	12	6.46712	4.20501	3.81916	7431
chr13	71432679	71432872	194	71432762	12	6.46712	4.20501	3.81916	7432
chr13	77275237	77275430	194	77275297	12	6.46712	4.20501	3.81916	7433
chr13	77573961	77574158	198	77574006	12	6.46712	4.20501	3.81916	7434
chr13	93777036	93777377	342	93777192	12	6.46712	4.20501	3.81916	7435
chr13	100174977	100175177	201	100175095	12	6.46712	4.20501	3.81916	7436
chr12	9295556	9295787	232	9295616	12	6.46712	4.20501	3.81916	6165
chr12	31537906	31538118	213	31538070	12	6.46712	4.20501	3.81916	6166
chr12	32960682	32960875	194	32960792	12	6.46712	4.20501	3.81916	6167
chr12	38990216	38990409	194	38990257	12	6.46712	4.20501	3.81916	6168
chr12	40406723	40407105	383	40406874	12	6.46712	4.20501	3.81916	6169
chr12	42625235	42625428	194	42625338	12	6.46712	4.20501	3.81916	6170
chr12	43177273	43177544	272	43177391	12	6.46712	4.20501	3.81916	6171
chr12	63575599	63575836	238	63575770	12	6.46712	4.20501	3.81916	6172
chr12	68746030	68746363	334	68746171	12	6.46712	4.20501	3.81916	6173
chr12	73913469	73913853	385	73913719	12	6.46712	4.20501	3.81916	6174
chr12	91265524	91265846	323	91265664	12	6.46712	4.20501	3.81916	6175
chr11	8772594	8772846	253	8772709	12	6.46712	4.20501	3.81916	4696
chr11	22339478	22339724	247	22339630	12	6.46712	4.20501	3.81916	4697
chr11	32046430	32046639	210	32046587	12	6.46712	4.20501	3.81916	4698
chr11	46602761	46602986	226	46602825	12	6.46712	4.20501	3.81916	4699
chr11	47376846	47377108	263	47377017	12	6.46712	4.20501	3.81916	4700
chr11	47433953	47434146	194	47434075	12	6.46712	4.20501	3.81916	4701
chr11	57151814	57152007	194	57151938	12	6.46712	4.20501	3.81916	4702
chr11	62762140	62762404	265	62762232	12	6.46712	4.20501	3.81916	4703
chr11	63612146	63612453	308	63612339	12	6.46712	4.20501	3.81916	4704
chr11	73738661	73738913	253	73738826	12	6.46712	4.20501	3.81916	4705
chr11	77215867	77216060	194	77215935	12	6.46712	4.20501	3.81916	4706
chr11	110271747	110271965	219	110271791	12	6.46712	4.20501	3.81916	4707
chr10	11044867	11045153	287	11045005	12	6.46712	4.20501	3.81916	2985
chr10	11641818	11642032	215	11641877	12	6.46712	4.20501	3.81916	2986
chr10	24410004	24410235	232	24410154	12	6.46712	4.20501	3.81916	2987
chr10	28350286	28350479	194	28350343	12	6.46712	4.20501	3.81916	2988
chr10	33255335	33255675	341	33255599	12	6.46712	4.20501	3.81916	2989
chr10	34207313	34207702	390	34207425	12	6.46712	4.20501	3.81916	2990
chr10	34281373	34281617	245	34281451	12	6.46712	4.20501	3.81916	2991
chr10	38915082	38915330	249	38915176	12	6.46712	4.20501	3.81916	2992
chr10	40949683	40949880	198	40949767	12	6.46712	4.20501	3.81916	2993
chr10	45104689	45104955	267	45104827	12	6.46712	4.20501	3.81916	2994
chr10	46970783	46970976	194	46970853	12	6.46712	4.20501	3.81916	2995
chr10	51956421	51956632	212	51956512	12	6.46712	4.20501	3.81916	2996
chr10	56981998	56982304	307	56982156	12	6.46712	4.20501	3.81916	2997
chr10	63516401	63516594	194	63516526	12	6.46712	4.20501	3.81916	2998
chr10	73314037	73314241	205	73314122	12	6.46712	4.20501	3.81916	2999
chr10	78859825	78860065	241	78859993	12	6.46712	4.20501	3.81916	3000
chr10	81831143	81831348	206	81831303	12	6.46712	4.20501	3.81916	3001
chr10	86562584	86562831	248	86562680	12	6.46712	4.20501	3.81916	3002
chr10	90936449	90936650	202	90936626	12	6.46712	4.20501	3.81916	3003
chr10	111826504	111826697	194	111826511	12	6.46712	4.20501	3.81916	3004
chr1	59833956	59834149	194	59834074	12	6.46712	4.20501	3.81916	1442
chr1	66748182	66748375	194	66748239	12	6.46712	4.20501	3.81916	1443
chr1	68538445	68538684	240	68538589	12	6.46712	4.20501	3.81916	1444
chr1	74655214	74655502	289	74655310	12	6.46712	4.20501	3.81916	1445
chr1	76461147	76461340	194	76461288	12	6.46712	4.20501	3.81916	1446
chr1	84163409	84163602	194	84163442	12	6.46712	4.20501	3.81916	1447
chr1	87466858	87467051	194	87466944	12	6.46712	4.20501	3.81916	1448
chr1	93488538	93488775	238	93488618	12	6.46712	4.20501	3.81916	1449
chr1	119155211	119155440	230	119155279	12	6.46712	4.20501	3.81916	1450
chr1	120573167	120573469	303	120573345	12	6.46712	4.20501	3.81916	1451
chr1	131419656	131419867	212	131419774	12	6.46712	4.20501	3.81916	1452
chr1	141037412	141037605	194	141037545	12	6.46712	4.20501	3.81916	1453
chr1	146123235	146123428	194	146123249	12	6.46712	4.20501	3.81916	1454
chr1	179656494	179656687	194	179656543	12	6.46712	4.20501	3.81916	1455
chr1	186701281	186701728	448	186701353	12	6.46712	4.20501	3.81916	1456
chr8	88282574	88282883	310	88282718	16	7.57542	4.204	4.84331	25936
chr8	105433523	105433732	210	105433592	16	7.57542	4.204	4.84331	25937
chr5	73882024	73882217	194	73882143	16	7.57542	4.204	4.84331	21019
chr4	117251938	117252192	255	117252014	16	7.57542	4.204	4.84331	19251
chr17	29033388	29033581	194	29033453	16	7.57542	4.204	4.84331	12066
chr14	64145314	64145534	221	64145444	16	7.57542	4.204	4.84331	8678
chr12	17746742	17746987	246	17746797	16	7.57542	4.204	4.84331	6176
chr12	82664224	82664536	313	82664396	16	7.57542	4.204	4.84331	6177
chr11	54755128	54755369	242	54755258	16	7.57542	4.204	4.84331	4708
chr11	109884870	109885082	213	109885016	16	7.57542	4.204	4.84331	4709
chr1	55130414	55130704	291	55130592	16	7.57542	4.204	4.84331	1457
chr1	132746370	132746710	341	132746541	16	7.57542	4.204	4.84331	1458
chr11	115412736	115413000	265	115412814	27	10.7675	4.20331	7.85068	4710
chr12	86678409	86678612	204	86678576	14	7.01075	4.20293	4.32618	6178
chr3	79135258	79135520	263	79135341	13	6.73353	4.20228	4.06556	17551
chr2	75642405	75642761	357	75642522	13	6.73353	4.20228	4.06556	15899
chr10	41823428	41823622	195	41823440	12	6.46123	4.20153	3.81916	3005
chr1	91436368	91436723	356	91436456	28	11.0514	4.19991	8.11934	1459
chr9	63890705	63891029	325	63890877	17	7.84936	4.19848	5.10497	27550
chr9	78039074	78039287	214	78039137	17	7.84936	4.19848	5.10497	27551
chr6	145807892	145808224	333	145808036	17	7.84936	4.19848	5.10497	22636
chr3	38360733	38360926	194	38360872	17	7.84936	4.19848	5.10497	17552
chr2	26614839	26615045	207	26614996	17	7.84936	4.19848	5.10497	15900
chr12	16630638	16630940	303	16630825	17	7.84936	4.19848	5.10497	6179
chr10	99841547	99841762	216	99841671	17	7.84936	4.19848	5.10497	3006
chr5	31249084	31249281	198	31249205	16	7.56314	4.19768	4.83236	21020
chr4	134256821	134257014	194	134256946	16	7.56314	4.19768	4.83236	19252
chr14	70330220	70330413	194	70330287	16	7.56314	4.19768	4.83236	8679
chr12	71970905	71971216	312	71970966	16	7.56314	4.19768	4.83236	6180
chr9	56416836	56417029	194	56416935	19	8.42012	4.19684	5.63203	27552
chr9	63091877	63092451	575	63092405	19	8.42012	4.19684	5.63203	27553
chr9	88274126	88274448	323	88274224	19	8.42012	4.19684	5.63203	27554
chr8	36879482	36879707	226	36879536	19	8.42012	4.19684	5.63203	25938
chr8	83979118	83979516	399	83979366	19	8.42012	4.19684	5.63203	25939
chr8	84090127	84090383	257	84090273	19	8.42012	4.19684	5.63203	25940
chr8	84710033	84710273	241	84710180	19	8.42012	4.19684	5.63203	25941
chr7	75640881	75641074	194	75640995	19	8.42012	4.19684	5.63203	24309
chr7	80655489	80655923	435	80655675	19	8.42012	4.19684	5.63203	24310
chr7	105228058	105228251	194	105228129	19	8.42012	4.19684	5.63203	24311
chr7	108930044	108930269	226	108930173	19	8.42012	4.19684	5.63203	24312
chr7	109574192	109574399	208	109574333	19	8.42012	4.19684	5.63203	24313
chr7	122012407	122012779	373	122012620	19	8.42012	4.19684	5.63203	24314
chr7	125478577	125478876	300	125478700	19	8.42012	4.19684	5.63203	24315
chr7	131560400	131560642	243	131560481	19	8.42012	4.19684	5.63203	24316
chr6	4008499	4008724	226	4008625	19	8.42012	4.19684	5.63203	22637
chr6	58831772	58832053	282	58831868	19	8.42012	4.19684	5.63203	22638
chr6	70812123	70812316	194	70812169	19	8.42012	4.19684	5.63203	22639
chr5	30171068	30171375	308	30171314	19	8.42012	4.19684	5.63203	21021
chr5	102757239	102757432	194	102757295	19	8.42012	4.19684	5.63203	21022
chr4	62878935	62879255	321	62879086	19	8.42012	4.19684	5.63203	19253
chr4	81565481	81565753	273	81565625	19	8.42012	4.19684	5.63203	19254
chr4	82542160	82542505	346	82542234	19	8.42012	4.19684	5.63203	19255
chr3	105621201	105621621	421	105621501	19	8.42012	4.19684	5.63203	17553
chr3	122064744	122065014	271	122064877	19	8.42012	4.19684	5.63203	17554
chr2	44509272	44509495	224	44509346	19	8.42012	4.19684	5.63203	15901
chr2	65021733	65022015	283	65021830	19	8.42012	4.19684	5.63203	15902
chr2	135559356	135559561	206	135559503	19	8.42012	4.19684	5.63203	15903
chr2	144183448	144183719	272	144183593	19	8.42012	4.19684	5.63203	15904
chr2	167845404	167845597	194	167845495	19	8.42012	4.19684	5.63203	15905
chr19	53856804	53857200	397	53856979	19	8.42012	4.19684	5.63203	14134
chr18	60891517	60891732	216	60891665	19	8.42012	4.19684	5.63203	13224
chr18	74015013	74015244	232	74015098	19	8.42012	4.19684	5.63203	13225
chr17	12758852	12759140	289	12758982	19	8.42012	4.19684	5.63203	12067
chr17	34713127	34713320	194	34713218	19	8.42012	4.19684	5.63203	12068
chr17	42884352	42884711	360	42884568	19	8.42012	4.19684	5.63203	12069
chr17	50655393	50655613	221	50655502	19	8.42012	4.19684	5.63203	12070
chr17	67133475	67133864	390	67133770	19	8.42012	4.19684	5.63203	12071
chr17	83873930	83874196	267	83873984	19	8.42012	4.19684	5.63203	12072
chr16	13754443	13754680	238	13754550	19	8.42012	4.19684	5.63203	10914
chr16	21499791	21500012	222	21499875	19	8.42012	4.19684	5.63203	10915
chr16	38522226	38522563	338	38522382	19	8.42012	4.19684	5.63203	10916
chr16	90197469	90197819	351	90197727	19	8.42012	4.19684	5.63203	10917
chr16	90462731	90463128	398	90462849	19	8.42012	4.19684	5.63203	10918
chr15	27493842	27494114	273	27493954	19	8.42012	4.19684	5.63203	9875
chr14	48131632	48131871	240	48131698	19	8.42012	4.19684	5.63203	8680
chr14	65837859	65838080	222	65837931	19	8.42012	4.19684	5.63203	8681
chr14	70930950	70931166	217	70931064	19	8.42012	4.19684	5.63203	8682
chr13	23438103	23438804	702	23438208	19	8.42012	4.19684	5.63203	7437
chr13	37454585	37454778	194	37454682	19	8.42012	4.19684	5.63203	7438
chr13	46835073	46835378	306	46835207	19	8.42012	4.19684	5.63203	7439
chr13	49086571	49086776	206	49086654	19	8.42012	4.19684	5.63203	7440
chr13	53067768	53068423	656	53067865	19	8.42012	4.19684	5.63203	7441
chr13	103919122	103919476	355	103919297	19	8.42012	4.19684	5.63203	7442
chr12	50549812	50550460	649	50549970	19	8.42012	4.19684	5.63203	6181
chr12	102324855	102325188	334	102325043	19	8.42012	4.19684	5.63203	6182
chr11	31368802	31369086	285	31368947	19	8.42012	4.19684	5.63203	4711
chr11	46016118	46016311	194	46016233	19	8.42012	4.19684	5.63203	4712
chr11	65269869	65270223	355	65270007	19	8.42012	4.19684	5.63203	4713
chr10	18197323	18197549	227	18197438	19	8.42012	4.19684	5.63203	3007
chr10	61757084	61757341	258	61757202	19	8.42012	4.19684	5.63203	3008
chr10	95275568	95275774	207	95275656	19	8.42012	4.19684	5.63203	3009
chr10	110919650	110920165	516	110920118	19	8.42012	4.19684	5.63203	3010
chr10	127081432	127081749	318	127081589	19	8.42012	4.19684	5.63203	3011
chr1	13589895	13590251	357	13590049	19	8.42012	4.19684	5.63203	1460
chr1	46849735	46849974	240	46849854	19	8.42012	4.19684	5.63203	1461
chr1	89124110	89124317	208	89124212	19	8.42012	4.19684	5.63203	1462
chr1	131830535	131830933	399	131830749	19	8.42012	4.19684	5.63203	1463
chr1	195012578	195012862	285	195012735	19	8.42012	4.19684	5.63203	1464
chr7	111588305	111588796	492	111588428	15	7.27908	4.19679	4.57388	24317
chr15	85036900	85037111	212	85037026	29	11.3358	4.19674	8.39467	9876
chr13	101727907	101728100	194	101728023	14	6.99778	4.19577	4.31332	7443
chr7	141539721	141540078	358	141539939	44	15.7398	4.19482	12.6179	24318
chr19	7217558	7217828	271	7217726	44	15.7398	4.19482	12.6179	14135
chr1	86487350	86487776	427	86487645	44	15.7398	4.19482	12.6179	1465
chr9	110954740	110955069	330	110954906	18	8.12552	4.19355	5.36164	27555
chr7	30279877	30280111	235	30279964	18	8.12552	4.19355	5.36164	24319
chr7	102250581	102250833	253	102250684	18	8.12552	4.19355	5.36164	24320
chr5	30869281	30869574	294	30869396	18	8.12552	4.19355	5.36164	21023
chr19	38620165	38620411	247	38620294	18	8.12552	4.19355	5.36164	14136
chr18	36280751	36281126	376	36280883	18	8.12552	4.19355	5.36164	13226
chr17	71284815	71285044	230	71284944	18	8.12552	4.19355	5.36164	12073
chr14	62760469	62760795	327	62760608	18	8.12552	4.19355	5.36164	8683
chr11	70721165	70721358	194	70721310	18	8.12552	4.19355	5.36164	4714
chr11	96829014	96829254	241	96829120	18	8.12552	4.19355	5.36164	4715
chr1	90202225	90202418	194	90202340	18	8.12552	4.19355	5.36164	1466
chr14	78985513	78985706	194	78985654	12	6.44727	4.19328	3.811	8684
chr1	35926493	35926692	200	35926549	12	6.44727	4.19328	3.811	1467
chr12	80011812	80012236	425	80011957	16	7.55089	4.19138	4.82033	6183
chr3	123236215	123236478	264	123236316	15	7.26651	4.19009	4.56162	17555
chr3	63964575	63965001	427	63964742	40	14.5433	4.1896	11.4614	17556
chr16	4683532	4684108	577	4683960	40	14.5433	4.1896	11.4614	10919
chr1	180850633	180851106	474	180850790	40	14.5433	4.1896	11.4614	1468
chr7	19933605	19933988	384	19933716	19	8.40347	4.18912	5.61745	24321
chr15	73686941	73687162	222	73687102	19	8.40347	4.18912	5.61745	9877
chr11	100912815	100913008	194	100912906	19	8.40347	4.18912	5.61745	4716
chr8	71265557	71265772	216	71265676	14	6.98485	4.18864	4.30093	25942
chr7	99979258	99979451	194	99979313	14	6.98485	4.18864	4.30093	24322
chr9	48733801	48734172	372	48733936	22	9.26703	4.18745	6.42917	27556
chr9	69987725	69988066	342	69987873	13	6.70674	4.18698	4.03996	27557
chr16	94609754	94609947	194	94609820	13	6.70674	4.18698	4.03996	10920
chr11	101255915	101256124	210	101256007	17	7.82542	4.18659	5.08272	4717
chr4	45484088	45484281	194	45484195	20	8.68287	4.18512	5.88345	19256
chr4	124709170	124709365	196	124709258	20	8.68287	4.18512	5.88345	19257
chr15	12550009	12550394	386	12550088	20	8.68287	4.18512	5.88345	9878
chr15	36938704	36939023	320	36938866	20	8.68287	4.18512	5.88345	9879
chr14	20663760	20663993	234	20663870	20	8.68287	4.18512	5.88345	8685
chr11	59656155	59656348	194	59656242	20	8.68287	4.18512	5.88345	4718
chr9	56130631	56130966	336	56130791	16	7.53867	4.1851	4.80843	27558
chr16	4374828	4375050	223	4374917	16	7.53867	4.1851	4.80843	10921
chr16	93072987	93073181	195	93073165	12	6.43336	4.18506	3.7984	10922
chrX	62887791	62887984	194	62887905	15	7.25502	4.18397	4.55158	28435
chrX	77509153	77509416	264	77509311	15	7.25502	4.18397	4.55158	28436
chrX	145934990	145935200	211	145935142	15	7.25502	4.18397	4.55158	28437
chrX	160138875	160139068	194	160138935	15	7.25502	4.18397	4.55158	28438
chr9	22830205	22830406	202	22830303	15	7.25502	4.18397	4.55158	27559
chr9	23300400	23300655	256	23300516	15	7.25502	4.18397	4.55158	27560
chr9	27082535	27082767	233	27082705	15	7.25502	4.18397	4.55158	27561
chr9	62963744	62963971	228	62963852	15	7.25502	4.18397	4.55158	27562
chr9	67605950	67606211	262	67606138	15	7.25502	4.18397	4.55158	27563
chr9	70070119	70070329	211	70070214	15	7.25502	4.18397	4.55158	27564
chr9	70547146	70547502	357	70547406	15	7.25502	4.18397	4.55158	27565
chr9	78547018	78547213	196	78547132	15	7.25502	4.18397	4.55158	27566
chr9	102608615	102608861	247	102608739	15	7.25502	4.18397	4.55158	27567
chr8	3253147	3253441	295	3253332	15	7.25502	4.18397	4.55158	25943
chr8	34809027	34809232	206	34809163	15	7.25502	4.18397	4.55158	25944
chr8	41217944	41218151	208	41218048	15	7.25502	4.18397	4.55158	25945
chr8	60961764	60962019	256	60961944	15	7.25502	4.18397	4.55158	25946
chr8	66494658	66494874	217	66494781	15	7.25502	4.18397	4.55158	25947
chr8	85221081	85221366	286	85221218	15	7.25502	4.18397	4.55158	25948
chr7	19939834	19940057	224	19939930	15	7.25502	4.18397	4.55158	24323
chr7	25084773	25084966	194	25084915	15	7.25502	4.18397	4.55158	24324
chr7	92777407	92777743	337	92777583	15	7.25502	4.18397	4.55158	24325
chr6	66361103	66361306	204	66361251	15	7.25502	4.18397	4.55158	22640
chr6	94389752	94390017	266	94389893	15	7.25502	4.18397	4.55158	22641
chr6	113604039	113604357	319	113604218	15	7.25502	4.18397	4.55158	22642
chr5	33348851	33349079	229	33348994	15	7.25502	4.18397	4.55158	21024
chr5	37511573	37511814	242	37511659	15	7.25502	4.18397	4.55158	21025
chr5	44137883	44138250	368	44138024	15	7.25502	4.18397	4.55158	21026
chr5	64970734	64970929	196	64970814	15	7.25502	4.18397	4.55158	21027
chr5	90076021	90076267	247	90076178	15	7.25502	4.18397	4.55158	21028
chr5	97136000	97136267	268	97136120	15	7.25502	4.18397	4.55158	21029
chr5	107261913	107262310	398	107262121	15	7.25502	4.18397	4.55158	21030
chr5	111247621	111247816	196	111247704	15	7.25502	4.18397	4.55158	21031
chr5	132231762	132231963	202	132231838	15	7.25502	4.18397	4.55158	21032
chr5	150465273	150465468	196	150465418	15	7.25502	4.18397	4.55158	21033
chr4	13273920	13274116	197	13274062	15	7.25502	4.18397	4.55158	19258
chr4	62518516	62518833	318	62518644	15	7.25502	4.18397	4.55158	19259
chr4	95278769	95278965	197	95278837	15	7.25502	4.18397	4.55158	19260
chr4	99931943	99932318	376	99932160	15	7.25502	4.18397	4.55158	19261
chr4	119573661	119573895	235	119573795	15	7.25502	4.18397	4.55158	19262
chr4	125085530	125085793	264	125085705	15	7.25502	4.18397	4.55158	19263
chr3	16231917	16232113	197	16232059	15	7.25502	4.18397	4.55158	17557
chr3	65494326	65494769	444	65494370	15	7.25502	4.18397	4.55158	17558
chr3	69434079	69434346	268	69434188	15	7.25502	4.18397	4.55158	17559
chr3	85794699	85794952	254	85794872	15	7.25502	4.18397	4.55158	17560
chr3	103169704	103169979	276	103169869	15	7.25502	4.18397	4.55158	17561
chr3	148640493	148641032	540	148640938	15	7.25502	4.18397	4.55158	17562
chr2	38609238	38609431	194	38609361	15	7.25502	4.18397	4.55158	15906
chr2	71779661	71779877	217	71779776	15	7.25502	4.18397	4.55158	15907
chr2	74933319	74933531	213	74933422	15	7.25502	4.18397	4.55158	15908
chr2	102186332	102186553	222	102186500	15	7.25502	4.18397	4.55158	15909
chr2	102944087	102944280	194	102944216	15	7.25502	4.18397	4.55158	15910
chr2	132898314	132898571	258	132898412	15	7.25502	4.18397	4.55158	15911
chr2	135761451	135761756	306	135761623	15	7.25502	4.18397	4.55158	15912
chr2	168504548	168504741	194	168504680	15	7.25502	4.18397	4.55158	15913
chr19	29255593	29255786	194	29255691	15	7.25502	4.18397	4.55158	14137
chr18	84408982	84409240	259	84409124	15	7.25502	4.18397	4.55158	13227
chr17	7000621	7000839	219	7000732	15	7.25502	4.18397	4.55158	12074
chr17	10408611	10408804	194	10408731	15	7.25502	4.18397	4.55158	12075
chr17	15034634	15034833	200	15034768	15	7.25502	4.18397	4.55158	12076
chr17	73023794	73024068	275	73023886	15	7.25502	4.18397	4.55158	12077
chr16	17069980	17070313	334	17070251	15	7.25502	4.18397	4.55158	10923
chr16	22767023	22767333	311	22767208	15	7.25502	4.18397	4.55158	10924
chr16	30034612	30034805	194	30034682	15	7.25502	4.18397	4.55158	10925
chr16	63199201	63199411	211	63199297	15	7.25502	4.18397	4.55158	10926
chr14	3572860	3573104	245	3572926	15	7.25502	4.18397	4.55158	8686
chr14	4648504	4648867	364	4648626	15	7.25502	4.18397	4.55158	8687
chr14	8214731	8215058	328	8214881	15	7.25502	4.18397	4.55158	8688
chr14	26893543	26893764	222	26893689	15	7.25502	4.18397	4.55158	8689
chr14	34649327	34649551	225	34649414	15	7.25502	4.18397	4.55158	8690
chr14	51903129	51903340	212	51903183	15	7.25502	4.18397	4.55158	8691
chr14	61154883	61155124	242	61155036	15	7.25502	4.18397	4.55158	8692
chr14	69392897	69393099	203	69392934	15	7.25502	4.18397	4.55158	8693
chr14	118713227	118713561	335	118713416	15	7.25502	4.18397	4.55158	8694
chr13	107677226	107677426	201	107677283	15	7.25502	4.18397	4.55158	7444
chr13	113812020	113812247	228	113812107	15	7.25502	4.18397	4.55158	7445
chr12	16218992	16219496	505	16219342	15	7.25502	4.18397	4.55158	6184
chr12	34498836	34499252	417	34499079	15	7.25502	4.18397	4.55158	6185
chr12	52857765	52858102	338	52857823	15	7.25502	4.18397	4.55158	6186
chr12	73846705	73847136	432	73846790	15	7.25502	4.18397	4.55158	6187
chr12	84962538	84962762	225	84962631	15	7.25502	4.18397	4.55158	6188
chr11	43927097	43927415	319	43927273	15	7.25502	4.18397	4.55158	4719
chr11	56862714	56863237	524	56862820	15	7.25502	4.18397	4.55158	4720
chr11	80477102	80477417	316	80477241	15	7.25502	4.18397	4.55158	4721
chr10	7281660	7281977	318	7281852	15	7.25502	4.18397	4.55158	3012
chr10	22819996	22820211	216	22820098	15	7.25502	4.18397	4.55158	3013
chr10	33252447	33252661	215	33252475	15	7.25502	4.18397	4.55158	3014
chr10	45217560	45217938	379	45217866	15	7.25502	4.18397	4.55158	3015
chr10	60207349	60207544	196	60207398	15	7.25502	4.18397	4.55158	3016
chr10	76590306	76590606	301	76590450	15	7.25502	4.18397	4.55158	3017
chr10	76699918	76700147	230	76700025	15	7.25502	4.18397	4.55158	3018
chr1	11004505	11004858	354	11004678	15	7.25502	4.18397	4.55158	1469
chr1	59764388	59764735	348	59764502	15	7.25502	4.18397	4.55158	1470
chr1	92648799	92649058	260	92648922	15	7.25502	4.18397	4.55158	1471
chr1	93897444	93897816	373	93897634	15	7.25502	4.18397	4.55158	1472
chr1	181851600	181851862	263	181851737	15	7.25502	4.18397	4.55158	1473
chr12	80114933	80115221	289	80115090	19	8.39197	4.18379	5.60632	6189
chr9	108949191	108949397	207	108949277	15	7.25398	4.18343	4.55158	27568
chr7	19071238	19071454	217	19071306	15	7.25398	4.18343	4.55158	24326
chr7	101933744	101934034	291	101933899	36	13.3465	4.18327	10.3098	24327
chr3	88492877	88493283	407	88493052	36	13.3465	4.18327	10.3098	17563
chr10	128058854	128059276	423	128059001	36	13.3465	4.18327	10.3098	3019
chr6	114712259	114712573	315	114712439	14	6.97196	4.18153	4.29044	22643
chr7	63913824	63914115	292	63914037	21	8.96346	4.1815	6.14514	24328
chr6	147475889	147476241	353	147476142	21	8.96346	4.1815	6.14514	22644
chr17	28280035	28280228	194	28280128	21	8.96346	4.1815	6.14514	12078
chr15	85178380	85178654	275	85178555	21	8.96346	4.1815	6.14514	9880
chr10	80323765	80324323	559	80323864	21	8.96346	4.1815	6.14514	3020
chr1	73363671	73364063	393	73364008	13	6.69341	4.17937	4.02674	1474
chr6	47685899	47686529	631	47686032	112	35.5711	4.17828	31.9214	22645
chr9	62338032	62338432	401	62338318	22	9.24502	4.17819	6.40733	27569
chr7	15945464	15945801	338	15945648	22	9.24502	4.17819	6.40733	24329
chr7	45525329	45525759	431	45525511	22	9.24502	4.17819	6.40733	24330
chr7	100159410	100159719	310	100159591	22	9.24502	4.17819	6.40733	24331
chr7	111780095	111780315	221	111780200	22	9.24502	4.17819	6.40733	24332
chr13	43522054	43522249	196	43522176	22	9.24502	4.17819	6.40733	7446
chr10	84440593	84440936	344	84440713	22	9.24502	4.17819	6.40733	3021
chr10	84531000	84531231	232	84531062	22	9.24502	4.17819	6.40733	3022
chr1	52817043	52817265	223	52817125	22	9.24502	4.17819	6.40733	1475
chr5	28413651	28413863	213	28413693	12	6.41949	4.17687	3.78543	21034
chr3	97037178	97037406	229	97037247	12	6.41949	4.17687	3.78543	17564
chr7	97480750	97481009	260	97480891	32	12.1499	4.17542	9.16958	24333
chr2	20962178	20962565	388	20962406	32	12.1499	4.17542	9.16958	15914
chr2	32395663	32396359	697	32396002	32	12.1499	4.17542	9.16958	15915
chr18	76929852	76930127	276	76930012	32	12.1499	4.17542	9.16958	13228
chr17	24719596	24720117	522	24719981	32	12.1499	4.17542	9.16958	12079
chr17	27971604	27971843	240	27971680	32	12.1499	4.17542	9.16958	12080
chr15	81839452	81839861	410	81839726	32	12.1499	4.17542	9.16958	9881
chr11	22982233	22982902	670	22982378	32	12.1499	4.17542	9.16958	4722
chr11	60417036	60417305	270	60417174	32	12.1499	4.17542	9.16958	4723
chr11	101171963	101172294	332	101172056	23	9.5274	4.17516	6.67799	4724
chr11	115813888	115814081	194	115814017	23	9.5274	4.17516	6.67799	4725
chr10	80117191	80117384	194	80117279	23	9.5274	4.17516	6.67799	3023
chr1	75375258	75375489	232	75375367	14	6.9591	4.17445	4.27828	1476
chr14	25496169	25496381	213	25496304	19	8.36903	4.17316	5.58501	8695
chr3	90079408	90079734	327	90079621	49	17.1127	4.17269	13.935	17565
chr9	78006637	78006879	243	78006735	24	9.81045	4.17238	6.94436	27570
chr10	38965203	38965413	211	38965347	24	9.81045	4.17238	6.94436	3024
chr14	64136315	64136565	251	64136415	15	7.22902	4.17015	4.52878	8696
chr4	152296982	152297404	423	152297283	25	10.0941	4.16982	7.20812	19264
chr3	69316489	69316699	211	69316635	25	10.0941	4.16982	7.20812	17566
chr11	104237851	104238214	364	104238148	12	6.40567	4.16872	3.77177	4726
chr10	80000954	80001147	194	80001074	19	8.35759	4.16786	5.57388	3025
chr5	92505346	92505834	489	92505630	45	15.9154	4.16618	12.7801	21035
chr4	144981011	144981515	505	144981162	18	8.06713	4.16556	5.30606	19265
chr9	67049169	67049519	351	67049316	28	10.954	4.16546	8.02391	27571
chr7	130678258	130678964	707	130678543	28	10.954	4.16546	8.02391	24334
chr7	143042062	143042595	534	143042274	28	10.954	4.16546	8.02391	24335
chr5	105301202	105301638	437	105301391	28	10.954	4.16546	8.02391	21036
chr3	97900953	97901303	351	97901115	28	10.954	4.16546	8.02391	17567
chr2	142698822	142699092	271	142698945	28	10.954	4.16546	8.02391	15916
chr2	180589342	180589700	359	180589495	28	10.954	4.16546	8.02391	15917
chr19	4961818	4962236	419	4962093	28	10.954	4.16546	8.02391	14138
chr19	5802636	5802917	282	5802794	28	10.954	4.16546	8.02391	14139
chr17	12318838	12319133	296	12319013	28	10.954	4.16546	8.02391	12081
chr17	25875110	25875668	559	25875489	28	10.954	4.16546	8.02391	12082
chr17	26478732	26479070	339	26478910	28	10.954	4.16546	8.02391	12083
chr16	30736979	30737306	328	30737159	28	10.954	4.16546	8.02391	10927
chr15	99651651	99651999	349	99651789	28	10.954	4.16546	8.02391	9882
chr13	46842234	46842485	252	46842335	28	10.954	4.16546	8.02391	7447
chr12	51347897	51348215	319	51348045	28	10.954	4.16546	8.02391	6190
chr11	46062994	46063764	771	46063403	28	10.954	4.16546	8.02391	4727
chr11	95824101	95824973	873	95824574	28	10.954	4.16546	8.02391	4728
chr11	106272700	106273165	466	106273054	28	10.954	4.16546	8.02391	4729
chr1	74335439	74335744	306	74335577	28	10.954	4.16546	8.02391	1477
chr1	167466994	167467359	366	167467218	28	10.954	4.16546	8.02391	1478
chr3	30601640	30602488	849	30602183	27	10.6627	4.16525	7.7503	17568
chr6	42265817	42266137	321	42266008	13	6.66686	4.16423	4.00298	22646
chr4	102488187	102488453	267	102488299	13	6.66686	4.16423	4.00298	19266
chr11	4850114	4850307	194	4850268	13	6.66686	4.16423	4.00298	4730
chr16	4879821	4880045	225	4879955	28	10.9476	4.16321	8.01946	10928
chr7	16400312	16400508	197	16400395	30	11.5183	4.15952	8.56337	24336
chr8	70649262	70649726	465	70649520	41	14.7176	4.15845	11.6325	25949
chr8	123613219	123613611	393	123613516	23	9.48414	4.15755	6.63599	25950
chr2	32084569	32085031	463	32084818	17	7.76603	4.15716	5.02436	15918
chr3	107833955	107834170	216	107834039	15	7.20419	4.15696	4.50465	17569
chr1	75589208	75589401	194	75589290	13	6.65365	4.15671	3.9909	1479
chr2	7056294	7056533	240	7056350	12	6.37817	4.15251	3.74627	15919
chr2	177201835	177202028	194	177201888	12	6.37817	4.15251	3.74627	15920
chr19	38609285	38609499	215	38609351	12	6.37817	4.15251	3.74627	14140
chr19	44136134	44136327	194	44136289	12	6.37817	4.15251	3.74627	14141
chr18	54925236	54925528	293	54925377	12	6.37817	4.15251	3.74627	13229
chr14	6757144	6757367	224	6757202	12	6.37817	4.15251	3.74627	8697
chr11	65235412	65235637	226	65235588	12	6.37817	4.15251	3.74627	4731
chr10	96257998	96258191	194	96258124	12	6.37817	4.15251	3.74627	3026
chr1	14756086	14756279	194	14756191	12	6.37817	4.15251	3.74627	1480
chr9	61319861	61320210	350	61320034	24	9.7598	4.15238	6.89517	27572
chr9	108079212	108079484	273	108079355	24	9.7598	4.15238	6.89517	27573
chr8	31111541	31111843	303	31111708	24	9.7598	4.15238	6.89517	25951
chr8	94785717	94785911	195	94785838	24	9.7598	4.15238	6.89517	25952
chr8	105471488	105471706	219	105471548	24	9.7598	4.15238	6.89517	25953
chr7	6286333	6286567	235	6286398	24	9.7598	4.15238	6.89517	24337
chr7	16874150	16874659	510	16874283	24	9.7598	4.15238	6.89517	24338
chr6	86403817	86404192	376	86404073	24	9.7598	4.15238	6.89517	22647
chr5	115300651	115301190	540	115301078	24	9.7598	4.15238	6.89517	21037
chr4	102557866	102558170	305	102558000	24	9.7598	4.15238	6.89517	19267
chr4	147638929	147639402	474	147639074	24	9.7598	4.15238	6.89517	19268
chr4	150474145	150474410	266	150474234	24	9.7598	4.15238	6.89517	19269
chr3	57523211	57523500	290	57523365	24	9.7598	4.15238	6.89517	17570
chr3	85362978	85363333	356	85363183	24	9.7598	4.15238	6.89517	17571
chr19	34877912	34878145	234	34878075	24	9.7598	4.15238	6.89517	14142
chr19	47450634	47450854	221	47450762	24	9.7598	4.15238	6.89517	14143
chr16	13160419	13160628	210	13160475	24	9.7598	4.15238	6.89517	10929
chr16	21204136	21204854	719	21204678	24	9.7598	4.15238	6.89517	10930
chr16	52030974	52031430	457	52031126	24	9.7598	4.15238	6.89517	10931
chr15	35937986	35938279	294	35938160	24	9.7598	4.15238	6.89517	9883
chr15	37458948	37459198	251	37459122	24	9.7598	4.15238	6.89517	9884
chr15	58888306	58888738	433	58888632	24	9.7598	4.15238	6.89517	9885
chr15	77008747	77009251	505	77009009	24	9.7598	4.15238	6.89517	9886
chr13	49479989	49480265	277	49480129	24	9.7598	4.15238	6.89517	7448
chr12	80018077	80018373	297	80018247	24	9.7598	4.15238	6.89517	6191
chr11	68733618	68733858	241	68733746	24	9.7598	4.15238	6.89517	4732
chr11	70701335	70701716	382	70701441	24	9.7598	4.15238	6.89517	4733
chr11	102643831	102644186	356	102643999	24	9.7598	4.15238	6.89517	4734
chr11	107469190	107469640	451	107469511	24	9.7598	4.15238	6.89517	4735
chr11	117108709	117108902	194	117108794	24	9.7598	4.15238	6.89517	4736
chr10	54032390	54032618	229	54032483	24	9.7598	4.15238	6.89517	3027
chr10	58404375	58404666	292	58404479	24	9.7598	4.15238	6.89517	3028
chr1	43827692	43828039	348	43827977	24	9.7598	4.15238	6.89517	1481
chr1	60859192	60859418	227	60859247	24	9.7598	4.15238	6.89517	1482
chr1	86470310	86470968	659	86470532	35	12.9483	4.15211	9.93102	1483
chr4	53117190	53117492	303	53117327	15	7.19182	4.1504	4.49278	19270
chr9	55225368	55225665	298	55225507	13	6.64048	4.14921	3.98033	27574
chr8	11089241	11089434	194	11089314	13	6.64048	4.14921	3.98033	25954
chr8	45602154	45602347	194	45602231	13	6.64048	4.14921	3.98033	25955
chr7	30534988	30535255	268	30535118	13	6.64048	4.14921	3.98033	24339
chr2	4227285	4227553	269	4227457	13	6.64048	4.14921	3.98033	15921
chr13	42298501	42298694	194	42298644	13	6.64048	4.14921	3.98033	7449
chr13	46572667	46572860	194	46572773	13	6.64048	4.14921	3.98033	7450
chr11	44261554	44261860	307	44261603	13	6.64048	4.14921	3.98033	4737
chr11	74708904	74709115	212	74709017	13	6.64048	4.14921	3.98033	4738
chr10	52308955	52309148	194	52309051	13	6.64048	4.14921	3.98033	3029
chr8	91313242	91313651	410	91313423	37	13.5192	4.14913	10.4762	25956
chr7	142387553	142388268	716	142388128	37	13.5192	4.14913	10.4762	24340
chr4	141139549	141139982	434	141139796	37	13.5192	4.14913	10.4762	19271
chr19	43524203	43525417	1215	43524601	37	13.5192	4.14913	10.4762	14144
chr2	26507944	26508146	203	26508056	19	8.31207	4.14682	5.52959	15922
chr9	30775897	30776130	234	30775984	14	6.90802	4.14635	4.22908	27575
chr9	123159318	123159511	194	123159414	14	6.90802	4.14635	4.22908	27576
chr8	8661059	8661252	194	8661159	14	6.90802	4.14635	4.22908	25957
chr8	8772606	8772870	265	8772747	14	6.90802	4.14635	4.22908	25958
chr3	40948546	40948818	273	40948687	14	6.90802	4.14635	4.22908	17572
chr3	96459369	96459579	211	96459416	14	6.90802	4.14635	4.22908	17573
chr3	102755833	102756026	194	102755918	14	6.90802	4.14635	4.22908	17574
chr3	145114223	145114476	254	145114412	14	6.90802	4.14635	4.22908	17575
chr3	149447461	149447658	198	149447543	14	6.90802	4.14635	4.22908	17576
chr19	23273797	23273991	195	23273881	14	6.90802	4.14635	4.22908	14145
chr18	83486196	83486406	211	83486345	14	6.90802	4.14635	4.22908	13230
chr17	8505930	8506124	195	8506039	14	6.90802	4.14635	4.22908	12084
chr17	57255445	57255831	387	57255483	14	6.90802	4.14635	4.22908	12085
chr16	22526439	22526748	310	22526587	14	6.90802	4.14635	4.22908	10932
chr16	35199805	35200035	231	35199868	14	6.90802	4.14635	4.22908	10933
chr15	99294992	99295246	255	99295070	14	6.90802	4.14635	4.22908	9887
chr14	3413381	3413578	198	3413541	14	6.90802	4.14635	4.22908	8698
chr14	32663049	32663378	330	32663231	14	6.90802	4.14635	4.22908	8699
chr14	61575106	61575330	225	61575237	14	6.90802	4.14635	4.22908	8700
chr11	31896708	31896970	263	31896792	14	6.90802	4.14635	4.22908	4739
chr11	54456973	54457202	230	54457105	14	6.90802	4.14635	4.22908	4740
chr1	65177350	65177797	448	65177508	14	6.90802	4.14635	4.22908	1484
chr9	59667377	59667573	197	59667487	15	7.17948	4.14385	4.48067	27577
chr7	115463388	115463667	280	115463490	15	7.17948	4.14385	4.48067	24341
chr6	50314680	50314981	302	50314793	15	7.17948	4.14385	4.48067	22648
chr6	67102730	67102934	205	67102746	15	7.17948	4.14385	4.48067	22649
chr4	46304775	46305208	434	46305136	15	7.17948	4.14385	4.48067	19272
chr4	53217543	53217739	197	53217646	15	7.17948	4.14385	4.48067	19273
chr4	141537455	141537835	381	141537734	15	7.17948	4.14385	4.48067	19274
chr4	145195445	145195678	234	145195591	15	7.17948	4.14385	4.48067	19275
chr3	60490032	60490250	219	60490081	15	7.17948	4.14385	4.48067	17577
chr3	123111207	123111406	200	123111277	15	7.17948	4.14385	4.48067	17578
chr2	112270010	112270314	305	112270149	15	7.17948	4.14385	4.48067	15923
chr17	27240681	27240874	194	27240785	15	7.17948	4.14385	4.48067	12086
chr14	69347028	69347427	400	69347195	15	7.17948	4.14385	4.48067	8701
chr13	74301560	74301787	228	74301621	15	7.17948	4.14385	4.48067	7451
chr1	164896742	164896935	194	164896863	15	7.17948	4.14385	4.48067	1485
chr9	116119996	116120256	261	116120079	16	7.45393	4.14165	4.73039	27578
chr9	120024249	120024625	377	120024543	16	7.45393	4.14165	4.73039	27579
chr8	36684449	36684736	288	36684582	16	7.45393	4.14165	4.73039	25959
chr8	73312870	73313094	225	73312957	16	7.45393	4.14165	4.73039	25960
chr7	144527904	144528171	268	144528101	16	7.45393	4.14165	4.73039	24342
chr4	132573321	132573542	222	132573428	16	7.45393	4.14165	4.73039	19276
chr3	85213361	85213554	194	85213484	16	7.45393	4.14165	4.73039	17579
chr2	158832941	158833224	284	158833083	16	7.45393	4.14165	4.73039	15924
chr2	173057096	173057305	210	173057171	16	7.45393	4.14165	4.73039	15925
chr19	38639773	38639966	194	38639824	16	7.45393	4.14165	4.73039	14146
chr17	70738598	70738803	206	70738672	16	7.45393	4.14165	4.73039	12087
chr17	83110507	83110789	283	83110639	16	7.45393	4.14165	4.73039	12088
chr16	44347609	44347840	232	44347704	16	7.45393	4.14165	4.73039	10934
chr16	92302193	92302386	194	92302274	16	7.45393	4.14165	4.73039	10935
chr13	42565833	42566034	202	42565881	16	7.45393	4.14165	4.73039	7452
chr13	49128375	49128686	312	49128536	16	7.45393	4.14165	4.73039	7453
chr10	18407256	18407687	432	18407508	16	7.45393	4.14165	4.73039	3030
chr7	29438648	29438853	206	29438753	17	7.73071	4.1397	4.99022	24343
chr5	120494953	120495231	279	120495101	17	7.73071	4.1397	4.99022	21038
chr4	154542400	154542847	448	154542675	17	7.73071	4.1397	4.99022	19277
chr18	12167860	12168053	194	12167974	17	7.73071	4.1397	4.99022	13231
chr15	27506421	27506682	262	27506558	17	7.73071	4.1397	4.99022	9888
chr15	99474576	99474769	194	99474738	17	7.73071	4.1397	4.99022	9889
chr2	72368588	72369099	512	72368946	14	6.89534	4.13938	4.21704	15926
chr9	56927334	56927540	207	56927475	18	8.00933	4.13795	5.2534	27580
chr8	94189627	94189823	197	94189741	18	8.00933	4.13795	5.2534	25961
chr6	32464130	32464411	282	32464277	18	8.00933	4.13795	5.2534	22650
chr5	31240854	31241118	265	31241028	18	8.00933	4.13795	5.2534	21039
chr4	57866457	57866650	194	57866599	18	8.00933	4.13795	5.2534	19278
chr4	144977891	144978401	511	144978245	18	8.00933	4.13795	5.2534	19279
chr3	88832507	88832708	202	88832618	18	8.00933	4.13795	5.2534	17580
chr3	122047405	122047675	271	122047534	18	8.00933	4.13795	5.2534	17581
chr2	20909338	20909937	600	20909439	18	8.00933	4.13795	5.2534	15927
chr2	75938461	75938926	466	75938594	18	8.00933	4.13795	5.2534	15928
chr17	24073286	24073546	261	24073413	18	8.00933	4.13795	5.2534	12089
chr17	87282320	87282524	205	87282467	18	8.00933	4.13795	5.2534	12090
chr13	59547703	59547996	294	59547901	18	8.00933	4.13795	5.2534	7454
chr11	32234091	32234334	244	32234177	18	8.00933	4.13795	5.2534	4741
chr11	53520765	53521037	273	53520911	18	8.00933	4.13795	5.2534	4742
chr4	32615226	32615446	221	32615338	33	12.3205	4.13767	9.33072	19280
chr15	4026351	4026873	523	4026597	33	12.3205	4.13767	9.33072	9890
chr15	84192064	84192434	371	84192287	33	12.3205	4.13767	9.33072	9891
chr12	79612758	79613178	421	79612869	33	12.3205	4.13767	9.33072	6192
chr4	108151149	108151434	286	108151290	12	6.35085	4.13642	3.72214	19281
chr9	24777757	24778112	356	24777949	19	8.28943	4.13638	5.50716	27581
chr7	28901255	28901515	261	28901388	19	8.28943	4.13638	5.50716	24344
chr4	136126128	136126359	232	136126215	19	8.28943	4.13638	5.50716	19282
chr15	78405557	78405783	227	78405680	19	8.28943	4.13638	5.50716	9892
chr12	52836141	52836520	380	52836339	19	8.28943	4.13638	5.50716	6193
chr1	74748828	74749061	234	74748990	19	8.28943	4.13638	5.50716	1486
chr9	107950847	107951055	209	107950926	20	8.57072	4.13496	5.77519	27582
chr7	5020569	5020902	334	5020733	20	8.57072	4.13496	5.77519	24345
chr7	74381143	74381391	249	74381292	20	8.57072	4.13496	5.77519	24346
chr7	83631887	83632095	209	83632034	20	8.57072	4.13496	5.77519	24347
chr2	30409501	30409851	351	30409599	20	8.57072	4.13496	5.77519	15929
chr2	163394559	163394815	257	163394702	20	8.57072	4.13496	5.77519	15930
chr17	26384199	26384421	223	26384362	20	8.57072	4.13496	5.77519	12091
chrX	8096742	8097229	488	8097037	20	8.56958	4.13445	5.77422	28439
chr9	35132103	35132297	195	35132226	20	8.56958	4.13445	5.77422	27583
chr9	106887174	106887459	286	106887350	20	8.56958	4.13445	5.77422	27584
chr8	86737890	86738112	223	86738024	20	8.56958	4.13445	5.77422	25962
chr8	94666627	94666875	249	94666714	20	8.56958	4.13445	5.77422	25963
chr7	25619087	25619475	389	25619179	20	8.56958	4.13445	5.77422	24348
chr7	44262875	44263091	217	44263029	20	8.56958	4.13445	5.77422	24349
chr7	128005273	128005471	199	128005404	20	8.56958	4.13445	5.77422	24350
chr6	119025780	119026037	258	119025935	20	8.56958	4.13445	5.77422	22651
chr6	148553484	148553963	480	148553811	20	8.56958	4.13445	5.77422	22652
chr5	30869885	30870114	230	30870013	20	8.56958	4.13445	5.77422	21040
chr5	77137523	77138102	580	77137772	20	8.56958	4.13445	5.77422	21041
chr5	92391944	92392151	208	92392037	20	8.56958	4.13445	5.77422	21042
chr5	115134769	115135133	365	115134881	20	8.56958	4.13445	5.77422	21043
chr5	134874331	134874665	335	134874562	20	8.56958	4.13445	5.77422	21044
chr5	140702232	140702449	218	140702361	20	8.56958	4.13445	5.77422	21045
chr4	86651920	86652213	294	86652111	20	8.56958	4.13445	5.77422	19283
chr4	109445466	109445683	218	109445571	20	8.56958	4.13445	5.77422	19284
chr4	123787651	123787872	222	123787743	20	8.56958	4.13445	5.77422	19285
chr4	129782524	129782764	241	129782647	20	8.56958	4.13445	5.77422	19286
chr3	27672937	27673218	282	27673100	20	8.56958	4.13445	5.77422	17582
chr3	57530274	57530487	214	57530349	20	8.56958	4.13445	5.77422	17583
chr3	97276173	97277014	842	97276323	20	8.56958	4.13445	5.77422	17584
chr3	103809324	103809663	340	103809580	20	8.56958	4.13445	5.77422	17585
chr2	59271509	59271713	205	59271666	20	8.56958	4.13445	5.77422	15931
chr2	128738671	128738864	194	128738766	20	8.56958	4.13445	5.77422	15932
chr19	3635015	3635243	229	3635110	20	8.56958	4.13445	5.77422	14147
chr19	4396498	4397456	959	4397183	20	8.56958	4.13445	5.77422	14148
chr19	9836432	9837131	700	9837054	20	8.56958	4.13445	5.77422	14149
chr18	39016265	39016473	209	39016347	20	8.56958	4.13445	5.77422	13232
chr18	64699836	64700062	227	64699953	20	8.56958	4.13445	5.77422	13233
chr17	4785491	4785695	205	4785597	20	8.56958	4.13445	5.77422	12092
chr17	57277046	57277256	211	57277102	20	8.56958	4.13445	5.77422	12093
chr16	5203852	5204222	371	5204009	20	8.56958	4.13445	5.77422	10936
chr16	92637221	92637548	328	92637369	20	8.56958	4.13445	5.77422	10937
chr16	97534964	97535157	194	97535059	20	8.56958	4.13445	5.77422	10938
chr15	27575548	27575774	227	27575662	20	8.56958	4.13445	5.77422	9893
chr15	62161978	62162433	456	62162153	20	8.56958	4.13445	5.77422	9894
chr15	77911147	77911420	274	77911272	20	8.56958	4.13445	5.77422	9895
chr15	83564433	83564626	194	83564493	20	8.56958	4.13445	5.77422	9896
chr14	8002667	8002871	205	8002836	20	8.56958	4.13445	5.77422	8702
chr14	31343346	31343539	194	31343479	20	8.56958	4.13445	5.77422	8703
chr14	47189024	47189423	400	47189272	20	8.56958	4.13445	5.77422	8704
chr14	57533380	57533573	194	57533476	20	8.56958	4.13445	5.77422	8705
chr14	68458615	68458923	309	68458756	20	8.56958	4.13445	5.77422	8706
chr14	78848972	78849247	276	78849099	20	8.56958	4.13445	5.77422	8707
chr13	23533948	23534251	304	23534020	20	8.56958	4.13445	5.77422	7455
chr13	44730559	44730808	250	44730683	20	8.56958	4.13445	5.77422	7456
chr13	68577971	68578281	311	68578122	20	8.56958	4.13445	5.77422	7457
chr13	73773944	73774197	254	73774050	20	8.56958	4.13445	5.77422	7458
chr13	99474316	99474568	253	99474458	20	8.56958	4.13445	5.77422	7459
chr12	52893784	52893980	197	52893856	20	8.56958	4.13445	5.77422	6194
chr12	69676343	69676577	235	69676459	20	8.56958	4.13445	5.77422	6195
chr12	84938716	84939324	609	84938828	20	8.56958	4.13445	5.77422	6196
chr11	120240570	120241235	666	120240739	20	8.56958	4.13445	5.77422	4743
chr10	11172569	11172783	215	11172676	20	8.56958	4.13445	5.77422	3031
chr10	18076040	18076308	269	18076124	20	8.56958	4.13445	5.77422	3032
chr10	67549105	67549610	506	67549490	20	8.56958	4.13445	5.77422	3033
chr10	81197380	81198076	697	81197465	20	8.56958	4.13445	5.77422	3034
chr10	84597159	84597578	420	84597488	20	8.56958	4.13445	5.77422	3035
chr10	93919248	93919482	235	93919352	20	8.56958	4.13445	5.77422	3036
chr10	121436169	121436483	315	121436329	20	8.56958	4.13445	5.77422	3037
chr1	73672371	73672641	271	73672496	20	8.56958	4.13445	5.77422	1487
chr1	74773132	74773459	328	74773369	20	8.56958	4.13445	5.77422	1488
chr1	90338115	90338308	194	90338156	20	8.56958	4.13445	5.77422	1489
chr1	106231958	106232163	206	106232027	20	8.56958	4.13445	5.77422	1490
chr3	68600973	68601242	270	68601118	13	6.61426	4.13429	3.95596	17586
chr15	59141712	59141905	194	59141810	13	6.61426	4.13429	3.95596	9897
chr9	108481965	108482185	221	108482110	21	8.85298	4.13367	6.04202	27585
chr7	83884317	83884546	230	83884460	21	8.85298	4.13367	6.04202	24351
chr6	125046697	125046947	251	125046793	21	8.85298	4.13367	6.04202	22653
chr17	27623422	27623627	206	27623580	21	8.85298	4.13367	6.04202	12094
chr15	100468849	100469228	380	100468984	21	8.85298	4.13367	6.04202	9898
chr1	133610277	133610607	331	133610497	21	8.85298	4.13367	6.04202	1491
chr12	4082345	4082739	395	4082451	22	9.13605	4.13249	6.3038	6197
chr9	24772414	24772607	194	24772486	14	6.8827	4.13244	4.20503	27586
chr3	123162311	123162575	265	123162437	14	6.8827	4.13244	4.20503	17587
chr15	27551112	27551334	223	27551184	14	6.8827	4.13244	4.20503	9899
chr7	139308560	139308934	375	139308726	23	9.41977	4.13141	6.57483	24352
chr5	137787172	137787388	217	137787298	23	9.41977	4.13141	6.57483	21046
chr11	116389403	116389656	254	116389522	23	9.41977	4.13141	6.57483	4744
chr10	58323479	58323802	324	58323628	23	9.41977	4.13141	6.57483	3038
chr2	91117034	91117240	207	91117150	19	8.27815	4.13118	5.49895	15933
chr2	118545589	118545881	293	118545723	24	9.70405	4.13042	6.84307	15934
chr17	65885336	65885552	217	65885464	24	9.70405	4.13042	6.84307	12095
chr16	70313969	70314289	321	70314151	24	9.70405	4.13042	6.84307	10939
chr15	81960300	81960497	198	81960459	24	9.70405	4.13042	6.84307	9900
chr10	95323842	95324192	351	95324020	25	9.98879	4.1295	7.1076	3039
chr8	71679479	71679672	194	71679585	16	7.42997	4.1294	4.70803	25964
chr19	53390497	53390828	332	53390729	42	14.8939	4.12917	11.8008	14150
chr8	10962089	10962286	198	10962169	12	6.33726	4.12843	3.70887	25965
chr14	74845487	74845808	322	74845676	12	6.33726	4.12843	3.70887	8708
chr1	134082765	134083252	488	134082913	28	10.8451	4.12714	7.92484	1492
chr2	4533690	4533908	219	4533771	13	6.60121	4.12687	3.94328	15935
chr7	16018069	16018268	200	16018210	15	7.14265	4.12434	4.44767	24353
chr10	68104003	68104234	232	68104180	15	7.14265	4.12434	4.44767	3040
chr8	47675019	47675452	434	47675284	51	17.4704	4.12363	14.2857	25966
chr13	113610710	113610903	194	113610865	16	7.41804	4.12331	4.69616	7460
chr6	114838951	114839153	203	114839043	29	11.1217	4.12325	8.18635	22654
chr4	129141630	129141969	340	129141769	29	11.1217	4.12325	8.18635	19287
chr4	136053150	136053729	580	136053549	29	11.1217	4.12325	8.18635	19288
chr4	145239621	145239853	233	145239692	29	11.1217	4.12325	8.18635	19289
chr3	138142822	138143616	795	138143445	29	11.1217	4.12325	8.18635	17588
chr2	128125702	128126495	794	128125885	29	11.1217	4.12325	8.18635	15936
chr19	4257516	4257928	413	4257648	29	11.1217	4.12325	8.18635	14151
chr19	11911824	11912374	551	11912245	29	11.1217	4.12325	8.18635	14152
chr18	25039010	25039218	209	25039111	29	11.1217	4.12325	8.18635	13234
chr17	34627516	34627712	197	34627645	29	11.1217	4.12325	8.18635	12096
chr12	85455698	85455927	230	85455780	29	11.1217	4.12325	8.18635	6198
chr11	117936307	117936554	248	117936395	29	11.1217	4.12325	8.18635	4745
chr1	190928443	190928741	299	190928622	29	11.1217	4.12325	8.18635	1493
chr1	92934115	92934398	284	92934237	36	13.1372	4.12271	10.1153	1494
chr4	144894549	144894772	224	144894617	19	8.25565	4.12081	5.4774	19290
chr7	45538257	45538468	212	45538377	14	6.85751	4.11863	4.18236	24354
chr7	48831401	48831683	283	48831594	14	6.85751	4.11863	4.18236	24355
chr15	96699770	96700010	241	96699921	14	6.85751	4.11863	4.18236	9901
chr2	124641436	124641629	194	124641542	15	7.13043	4.11788	4.43776	15937
chr9	108516615	108517185	571	108516984	38	13.6943	4.11725	10.6474	27587
chr6	148831464	148831702	239	148831589	38	13.6943	4.11725	10.6474	22655
chr4	117120355	117120667	313	117120489	38	13.6943	4.11725	10.6474	19291
chr3	19628060	19628330	271	19628188	38	13.6943	4.11725	10.6474	17589
chr7	16299687	16300042	356	16299767	17	7.68398	4.11664	4.94844	24356
chr8	20122032	20123081	1050	20122326	87	27.773	4.11284	24.2964	25967
chr3	123029187	123029526	340	123029447	12	6.31022	4.11252	3.68285	17590
chr3	96458137	96458352	216	96458236	13	6.57523	4.11211	3.91884	17591
chr18	36802619	36803034	416	36802892	13	6.57523	4.11211	3.91884	13235
chr14	52010965	52011158	194	52011066	13	6.57523	4.11211	3.91884	8709
chr3	145642091	145642311	221	145642182	14	6.84497	4.11175	4.17006	17592
chr18	65020277	65020571	295	65020424	14	6.84497	4.11175	4.17006	13236
chr2	145860007	145860530	524	145860128	16	7.39425	4.11116	4.67268	15938
chr9	15804333	15804526	194	15804381	16	7.38875	4.10836	4.66761	27588
chr9	44068173	44068392	220	44068318	16	7.38875	4.10836	4.66761	27589
chr9	48999945	49000244	300	49000060	16	7.38875	4.10836	4.66761	27590
chr9	51278512	51278840	329	51278671	16	7.38875	4.10836	4.66761	27591
chr9	78348202	78348414	213	78348283	16	7.38875	4.10836	4.66761	27592
chr9	79977648	79978070	423	79977889	16	7.38875	4.10836	4.66761	27593
chr9	91086043	91086238	196	91086105	16	7.38875	4.10836	4.66761	27594
chr8	17052527	17052722	196	17052582	16	7.38875	4.10836	4.66761	25968
chr8	25536796	25537010	215	25536871	16	7.38875	4.10836	4.66761	25969
chr8	47764653	47764846	194	47764801	16	7.38875	4.10836	4.66761	25970
chr8	79030934	79031203	270	79031058	16	7.38875	4.10836	4.66761	25971
chr8	119927752	119928006	255	119927877	16	7.38875	4.10836	4.66761	25972
chr7	16222575	16222804	230	16222649	16	7.38875	4.10836	4.66761	24357
chr7	66858289	66858568	280	66858440	16	7.38875	4.10836	4.66761	24358
chr7	109838384	109838935	552	109838490	16	7.38875	4.10836	4.66761	24359
chr7	132088509	132088702	194	132088611	16	7.38875	4.10836	4.66761	24360
chr7	138898642	138899108	467	138899017	16	7.38875	4.10836	4.66761	24361
chr6	34288252	34288472	221	34288357	16	7.38875	4.10836	4.66761	22656
chr6	51489919	51490147	229	51490001	16	7.38875	4.10836	4.66761	22657
chr6	72134872	72135137	266	72135055	16	7.38875	4.10836	4.66761	22658
chr6	87127198	87127416	219	87127351	16	7.38875	4.10836	4.66761	22659
chr6	101377106	101377299	194	101377179	16	7.38875	4.10836	4.66761	22660
chr6	126981750	126981975	226	126981828	16	7.38875	4.10836	4.66761	22661
chr5	51908964	51909181	218	51909053	16	7.38875	4.10836	4.66761	21047
chr5	72500305	72500501	197	72500429	16	7.38875	4.10836	4.66761	21048
chr5	96103648	96103910	263	96103746	16	7.38875	4.10836	4.66761	21049
chr5	122994184	122994404	221	122994256	16	7.38875	4.10836	4.66761	21050
chr4	46076320	46076619	300	46076502	16	7.38875	4.10836	4.66761	19292
chr4	53415940	53416152	213	53416071	16	7.38875	4.10836	4.66761	19293
chr4	57258654	57258849	196	57258745	16	7.38875	4.10836	4.66761	19294
chr4	111302381	111302633	253	111302547	16	7.38875	4.10836	4.66761	19295
chr3	82480904	82481272	369	82481011	16	7.38875	4.10836	4.66761	17593
chr3	122291897	122292107	211	122291989	16	7.38875	4.10836	4.66761	17594
chr3	138142414	138142615	202	138142479	16	7.38875	4.10836	4.66761	17595
chr3	142322121	142322314	194	142322252	16	7.38875	4.10836	4.66761	17596
chr3	149725707	149725907	201	149725784	16	7.38875	4.10836	4.66761	17597
chr2	27181902	27182106	205	27182031	16	7.38875	4.10836	4.66761	15939
chr2	30952849	30953081	233	30952939	16	7.38875	4.10836	4.66761	15940
chr2	73387890	73388090	201	73388043	16	7.38875	4.10836	4.66761	15941
chr2	158216016	158216254	239	158216179	16	7.38875	4.10836	4.66761	15942
chr2	164404661	164404957	297	164404791	16	7.38875	4.10836	4.66761	15943
chr2	165032491	165032919	429	165032820	16	7.38875	4.10836	4.66761	15944
chr2	166011529	166011724	196	166011574	16	7.38875	4.10836	4.66761	15945
chr19	24423206	24423399	194	24423262	16	7.38875	4.10836	4.66761	14153
chr19	24683095	24683303	209	24683239	16	7.38875	4.10836	4.66761	14154
chr19	27038399	27038774	376	27038586	16	7.38875	4.10836	4.66761	14155
chr18	4236419	4236742	324	4236526	16	7.38875	4.10836	4.66761	13237
chr18	33180838	33181051	214	33180905	16	7.38875	4.10836	4.66761	13238
chr18	44655930	44656350	421	44656009	16	7.38875	4.10836	4.66761	13239
chr18	60492934	60493139	206	60493094	16	7.38875	4.10836	4.66761	13240
chr17	10361763	10361961	199	10361886	16	7.38875	4.10836	4.66761	12097
chr17	72858281	72858489	209	72858400	16	7.38875	4.10836	4.66761	12098
chr17	86656413	86656826	414	86656522	16	7.38875	4.10836	4.66761	12099
chr16	11894865	11895061	197	11894975	16	7.38875	4.10836	4.66761	10940
chr16	11900611	11901043	433	11900858	16	7.38875	4.10836	4.66761	10941
chr16	64033181	64033387	207	64033326	16	7.38875	4.10836	4.66761	10942
chr16	91409227	91409456	230	91409309	16	7.38875	4.10836	4.66761	10943
chr15	6882031	6882348	318	6882210	16	7.38875	4.10836	4.66761	9902
chr15	101177125	101177409	285	101177225	16	7.38875	4.10836	4.66761	9903
chr14	4727607	4727811	205	4727772	16	7.38875	4.10836	4.66761	8710
chr14	6288421	6288662	242	6288502	16	7.38875	4.10836	4.66761	8711
chr14	18029214	18029464	251	18029310	16	7.38875	4.10836	4.66761	8712
chr14	25768430	25768637	208	25768576	16	7.38875	4.10836	4.66761	8713
chr14	30825439	30825708	270	30825582	16	7.38875	4.10836	4.66761	8714
chr14	67021196	67021446	251	67021303	16	7.38875	4.10836	4.66761	8715
chr13	5248721	5249060	340	5248934	16	7.38875	4.10836	4.66761	7461
chr13	46979946	46980182	237	46980051	16	7.38875	4.10836	4.66761	7462
chr13	59610470	59610841	372	59610560	16	7.38875	4.10836	4.66761	7463
chr13	80881744	80881959	216	80881826	16	7.38875	4.10836	4.66761	7464
chr13	113662725	113662936	212	113662795	16	7.38875	4.10836	4.66761	7465
chr13	117898154	117898359	206	117898200	16	7.38875	4.10836	4.66761	7466
chr13	119661649	119662373	725	119662313	16	7.38875	4.10836	4.66761	7467
chr12	30092181	30092377	197	30092296	16	7.38875	4.10836	4.66761	6199
chr12	33041551	33041878	328	33041652	16	7.38875	4.10836	4.66761	6200
chr12	58545903	58546208	306	58546037	16	7.38875	4.10836	4.66761	6201
chr12	73949571	73949783	213	73949657	16	7.38875	4.10836	4.66761	6202
chr12	84364232	84364459	228	84364348	16	7.38875	4.10836	4.66761	6203
chr12	102302964	102303166	203	102303100	16	7.38875	4.10836	4.66761	6204
chr11	54090435	54090699	265	54090531	16	7.38875	4.10836	4.66761	4746
chr11	64650530	64650812	283	64650637	16	7.38875	4.10836	4.66761	4747
chr11	65249090	65249496	407	65249407	16	7.38875	4.10836	4.66761	4748
chr11	68686005	68686297	293	68686150	16	7.38875	4.10836	4.66761	4749
chr11	82991498	82991847	350	82991680	16	7.38875	4.10836	4.66761	4750
chr11	97662831	97663054	224	97662950	16	7.38875	4.10836	4.66761	4751
chr11	102697398	102697737	340	102697534	16	7.38875	4.10836	4.66761	4752
chr10	57000840	57001240	401	57001110	16	7.38875	4.10836	4.66761	3041
chr10	77957220	77957449	230	77957305	16	7.38875	4.10836	4.66761	3042
chr10	86793622	86793874	253	86793747	16	7.38875	4.10836	4.66761	3043
chr10	117746512	117746732	221	117746568	16	7.38875	4.10836	4.66761	3044
chr10	122986352	122986712	361	122986623	16	7.38875	4.10836	4.66761	3045
chr1	39192302	39192495	194	39192370	16	7.38875	4.10836	4.66761	1495
chr1	86429998	86430374	377	86430094	16	7.38875	4.10836	4.66761	1496
chr1	91109448	91109677	230	91109557	16	7.38875	4.10836	4.66761	1497
chr1	121014124	121014439	316	121014385	16	7.38875	4.10836	4.66761	1498
chr1	132709538	132709731	194	132709641	16	7.38875	4.10836	4.66761	1499
chr4	126256623	126256839	217	126256703	21	8.78761	4.10549	5.98001	19296
chr5	35008231	35008438	208	35008384	16	7.3824	4.10512	4.66363	21051
chr8	120537529	120537749	221	120537646	14	6.83246	4.1049	4.15846	25973
chr9	120002057	120002263	207	120002183	25	9.92334	4.10455	7.05153	27595
chr7	24429673	24430271	599	24429844	25	9.92334	4.10455	7.05153	24362
chr7	97417440	97417664	225	97417566	25	9.92334	4.10455	7.05153	24363
chr7	98538045	98538460	416	98538197	25	9.92334	4.10455	7.05153	24364
chr4	133756860	133757064	205	133756991	25	9.92334	4.10455	7.05153	19297
chr4	149947940	149948884	945	149948307	25	9.92334	4.10455	7.05153	19298
chr3	19676871	19677139	269	19676964	25	9.92334	4.10455	7.05153	17598
chr2	32419423	32419685	263	32419525	25	9.92334	4.10455	7.05153	15946
chr2	177840166	177840715	550	177840355	25	9.92334	4.10455	7.05153	15947
chr18	21001573	21001896	324	21001736	25	9.92334	4.10455	7.05153	13241
chr18	34118122	34118386	265	34118221	25	9.92334	4.10455	7.05153	13242
chr17	46153372	46154099	728	46153626	25	9.92334	4.10455	7.05153	12100
chr17	74489061	74489763	703	74489443	25	9.92334	4.10455	7.05153	12101
chr17	86962816	86963143	328	86962913	25	9.92334	4.10455	7.05153	12102
chr16	34924987	34925221	235	34925066	25	9.92334	4.10455	7.05153	10944
chr16	35438771	35439278	508	35439094	25	9.92334	4.10455	7.05153	10945
chr15	80266310	80266645	336	80266443	25	9.92334	4.10455	7.05153	9904
chr15	83510920	83511144	225	83510983	25	9.92334	4.10455	7.05153	9905
chr15	103342485	103342750	266	103342640	25	9.92334	4.10455	7.05153	9906
chr14	103069861	103070526	666	103070298	25	9.92334	4.10455	7.05153	8716
chr11	23255798	23256095	298	23255947	25	9.92334	4.10455	7.05153	4753
chr11	94233335	94233875	541	94233539	25	9.92334	4.10455	7.05153	4754
chr11	119215374	119215585	212	119215463	25	9.92334	4.10455	7.05153	4755
chr10	38961979	38962326	348	38962100	25	9.92334	4.10455	7.05153	3046
chr10	80940565	80941109	545	80940737	25	9.92334	4.10455	7.05153	3047
chr1	74034933	74035130	198	74035024	25	9.92334	4.10455	7.05153	1500
chr7	19119556	19119945	390	19119709	34	12.494	4.1027	9.49483	24365
chr5	149636333	149636878	546	149636751	34	12.494	4.1027	9.49483	21052
chr3	152396552	152396823	272	152396665	34	12.494	4.1027	9.49483	17599
chr2	3512749	3513250	502	3512935	34	12.494	4.1027	9.49483	15948
chr16	20097262	20097629	368	20097488	34	12.494	4.1027	9.49483	10946
chr11	101641202	101641919	718	101641650	34	12.494	4.1027	9.49483	4756
chr10	41887249	41887609	361	41887377	34	12.494	4.1027	9.49483	3048
chr1	180402549	180402825	277	180402713	34	12.494	4.1027	9.49483	1501
chr16	20547325	20547518	194	20547476	15	7.09398	4.09862	4.40223	10947
chr5	148951581	148951774	194	148951656	14	6.81998	4.09808	4.14657	21053
chr5	140053650	140053843	194	140053712	13	6.5494	4.09746	3.89338	21054
chr2	75641548	75641787	240	75641613	13	6.5494	4.09746	3.89338	15949
chr18	55130526	55130719	194	55130638	13	6.5494	4.09746	3.89338	13243
chr15	36827597	36827814	218	36827704	13	6.5494	4.09746	3.89338	9907
chr13	111807192	111807412	221	111807259	13	6.5494	4.09746	3.89338	7468
chr8	125287848	125288226	379	125287946	18	7.91809	4.09452	5.16696	25974
chr3	79476928	79477189	262	79477041	15	7.08189	4.09224	4.39027	17600
chr19	3576261	3576490	230	3576390	29	11.0306	4.09219	8.0989	14156
chr9	79885517	79885800	284	79885686	14	6.80755	4.09127	4.13694	27596
chr9	72686909	72687154	246	72687020	13	6.53654	4.09017	3.88112	27597
chr14	101889938	101890131	194	101889982	13	6.53654	4.09017	3.88112	8717
chr2	30124299	30124611	313	30124509	25	9.88499	4.08996	7.01523	15950
chr15	99723730	99724246	517	99723882	25	9.88499	4.08996	7.01523	9908
chr9	57561057	57561250	194	57561154	24	9.59922	4.08929	6.74725	27598
chr8	126665998	126666242	245	126666130	24	9.59922	4.08929	6.74725	25975
chr4	16163853	16164098	246	16163921	24	9.59922	4.08929	6.74725	19299
chr2	11777463	11778019	557	11777640	24	9.59922	4.08929	6.74725	15951
chr16	4880236	4880606	371	4880444	24	9.59922	4.08929	6.74725	10948
chr14	25523188	25523440	253	25523317	24	9.59922	4.08929	6.74725	8718
chr14	46821679	46822084	406	46821909	23	9.31382	4.08857	6.47167	8719
chr4	137448367	137448606	240	137448413	22	9.02885	4.08778	6.20893	19300
chr11	101063297	101063570	274	101063483	22	9.02885	4.08778	6.20893	4757
chr7	45704861	45705465	605	45705008	39	13.8715	4.08742	10.8157	24366
chr6	24664882	24665207	326	24665068	39	13.8715	4.08742	10.8157	22662
chr15	101246191	101246692	502	101246464	39	13.8715	4.08742	10.8157	9909
chr13	98815207	98815523	317	98815370	39	13.8715	4.08742	10.8157	7469
chr12	70881894	70882224	331	70882106	39	13.8715	4.08742	10.8157	6205
chr7	47052263	47052514	252	47052379	16	7.34701	4.0871	4.62927	24367
chr6	143166934	143167284	351	143167203	21	8.74441	4.08692	5.94179	22663
chr13	115101853	115102123	271	115101981	21	8.74441	4.08692	5.94179	7470
chr11	118202077	118202270	194	118202181	21	8.74441	4.08692	5.94179	4758
chr4	134238237	134238525	289	134238378	20	8.4606	4.08598	5.67133	19301
chr17	33629427	33629669	243	33629576	20	8.4606	4.08598	5.67133	12103
chr14	11862637	11863053	417	11862875	20	8.4606	4.08598	5.67133	8720
chr14	26579864	26580071	208	26579923	20	8.4606	4.08598	5.67133	8721
chr1	37429458	37429702	245	37429642	20	8.4606	4.08598	5.67133	1502
chr1	171111862	171112190	329	171112041	20	8.4606	4.08598	5.67133	1503
chr16	11175513	11175785	273	11175645	19	8.17757	4.08495	5.4027	10949
chr14	21750902	21751238	337	21751061	19	8.17757	4.08495	5.4027	8722
chr12	100725780	100726097	318	100725932	19	8.17757	4.08495	5.4027	6206
chr1	152573405	152573787	383	152573583	19	8.17757	4.08495	5.4027	1504
chr6	97148906	97149189	284	97149081	30	11.2929	4.08454	8.35278	22664
chr5	140306027	140306355	329	140306205	30	11.2929	4.08454	8.35278	21055
chr4	134628194	134628486	293	134628359	30	11.2929	4.08454	8.35278	19302
chr2	129383892	129384230	339	129384059	30	11.2929	4.08454	8.35278	15952
chr18	36734828	36735169	342	36734994	30	11.2929	4.08454	8.35278	13244
chr17	94749878	94750150	273	94750006	30	11.2929	4.08454	8.35278	12104
chr16	3908706	3908915	210	3908755	30	11.2929	4.08454	8.35278	10950
chr16	24238317	24238747	431	24238637	30	11.2929	4.08454	8.35278	10951
chr15	74720603	74721245	643	74720890	30	11.2929	4.08454	8.35278	9910
chr11	60046236	60046798	563	60046487	30	11.2929	4.08454	8.35278	4759
chr11	72065236	72065596	361	72065323	30	11.2929	4.08454	8.35278	4760
chr11	98768739	98768995	257	98768816	30	11.2929	4.08454	8.35278	4761
chr10	13008206	13008513	308	13008346	30	11.2929	4.08454	8.35278	3049
chr10	40246973	40247187	215	40247111	30	11.2929	4.08454	8.35278	3050
chr1	91446249	91446484	236	91446352	30	11.2929	4.08454	8.35278	1505
chr8	94600881	94601192	312	94601061	18	7.89551	4.08381	5.14568	25976
chr8	105254159	105254501	343	105254328	18	7.89551	4.08381	5.14568	25977
chr6	128355626	128355884	259	128355750	18	7.89551	4.08381	5.14568	22665
chr4	95378787	95379032	246	95378923	18	7.89551	4.08381	5.14568	19303
chr19	32389711	32390031	321	32389849	18	7.89551	4.08381	5.14568	14157
chr19	36696512	36696934	423	36696862	18	7.89551	4.08381	5.14568	14158
chr16	78427502	78427718	217	78427576	18	7.89551	4.08381	5.14568	10952
chr14	31978894	31979112	219	31978961	18	7.89551	4.08381	5.14568	8723
chr10	121365784	121365983	200	121365856	18	7.89551	4.08381	5.14568	3051
chr11	3932269	3932506	238	3932342	13	6.52372	4.08291	3.86849	4762
chr9	57547276	57547539	264	57547350	17	7.61464	4.08254	4.88144	27599
chr6	30369469	30369735	267	30369632	17	7.61464	4.08254	4.88144	22666
chr6	145796354	145796585	232	145796458	17	7.61464	4.08254	4.88144	22667
chr5	136918739	136919125	387	136918914	17	7.61464	4.08254	4.88144	21056
chr4	129142238	129142431	194	129142287	17	7.61464	4.08254	4.88144	19304
chr4	134590218	134590605	388	134590286	17	7.61464	4.08254	4.88144	19305
chr19	60581021	60581394	374	60581134	17	7.61464	4.08254	4.88144	14159
chr16	4399845	4400115	271	4399979	17	7.61464	4.08254	4.88144	10953
chr13	46022274	46022552	279	46022440	17	7.61464	4.08254	4.88144	7471
chr8	20549864	20550511	648	20550304	62	20.4135	4.0818	17.1305	25978
chr4	3835332	3835575	244	3835445	16	7.33527	4.08112	4.61919	19306
chr2	32153081	32153473	393	32153414	16	7.33527	4.08112	4.61919	15953
chr2	121323953	121324196	244	121324110	16	7.33527	4.08112	4.61919	15954
chr2	150771278	150771574	297	150771388	16	7.33527	4.08112	4.61919	15955
chr18	67641147	67641386	240	67641246	16	7.33527	4.08112	4.61919	13245
chr16	85749408	85749640	233	85749495	16	7.33527	4.08112	4.61919	10954
chr14	65968838	65969147	310	65968978	16	7.33527	4.08112	4.61919	8724
chr12	40559364	40559601	238	40559459	16	7.33527	4.08112	4.61919	6207
chr11	49050921	49051161	241	49051013	16	7.33527	4.08112	4.61919	4763
chr11	95825057	95825302	246	95825162	16	7.33527	4.08112	4.61919	4764
chr11	100851085	100851286	202	100851146	16	7.33527	4.08112	4.61919	4765
chr1	151236924	151237118	195	151237020	16	7.33527	4.08112	4.61919	1506
chr8	46413487	46413716	230	46413603	15	7.05779	4.07953	4.36871	25979
chr6	32984452	32984645	194	32984524	15	7.05779	4.07953	4.36871	22668
chr5	104035560	104035999	440	104035822	15	7.05779	4.07953	4.36871	21057
chr3	94838308	94838531	224	94838414	15	7.05779	4.07953	4.36871	17601
chr3	142423912	142424139	228	142424058	15	7.05779	4.07953	4.36871	17602
chr18	61400527	61400775	249	61400639	15	7.05779	4.07953	4.36871	13246
chr13	104036584	104036819	236	104036678	15	7.05779	4.07953	4.36871	7472
chr12	99612499	99612700	202	99612632	15	7.05779	4.07953	4.36871	6208
chr10	34282640	34282983	344	34282753	15	7.05779	4.07953	4.36871	3052
chr1	39106555	39107090	536	39106742	15	7.05779	4.07953	4.36871	1507
chr9	27191489	27191689	201	27191632	21	8.72667	4.07931	5.92511	27600
chr9	94537082	94537299	218	94537166	21	8.72667	4.07931	5.92511	27601
chr9	114688493	114688721	229	114688588	21	8.72667	4.07931	5.92511	27602
chr8	70695389	70695834	446	70695526	21	8.72667	4.07931	5.92511	25980
chr8	75063321	75063653	333	75063504	21	8.72667	4.07931	5.92511	25981
chr8	94358853	94359055	203	94358879	21	8.72667	4.07931	5.92511	25982
chr8	104629817	104630186	370	104629976	21	8.72667	4.07931	5.92511	25983
chr7	7121422	7121816	395	7121484	21	8.72667	4.07931	5.92511	24368
chr7	44405535	44405819	285	44405711	21	8.72667	4.07931	5.92511	24369
chr7	80849773	80850004	232	80849932	21	8.72667	4.07931	5.92511	24370
chr7	115462340	115462542	203	115462439	21	8.72667	4.07931	5.92511	24371
chr7	126251827	126252020	194	126251877	21	8.72667	4.07931	5.92511	24372
chr6	17547023	17547232	210	17547147	21	8.72667	4.07931	5.92511	22669
chr6	22044960	22045202	243	22045114	21	8.72667	4.07931	5.92511	22670
chr6	88915470	88915765	296	88915636	21	8.72667	4.07931	5.92511	22671
chr6	89453359	89453610	252	89453483	21	8.72667	4.07931	5.92511	22672
chr6	90450721	90451107	387	90450782	21	8.72667	4.07931	5.92511	22673
chr5	74172293	74172486	194	74172421	21	8.72667	4.07931	5.92511	21058
chr5	110497573	110497870	298	110497699	21	8.72667	4.07931	5.92511	21059
chr4	8963039	8963416	378	8963230	21	8.72667	4.07931	5.92511	19307
chr4	81712475	81712682	208	81712572	21	8.72667	4.07931	5.92511	19308
chr4	134922492	134923034	543	134922628	21	8.72667	4.07931	5.92511	19309
chr3	27616245	27616527	283	27616379	21	8.72667	4.07931	5.92511	17603
chr3	122140969	122141202	234	122141069	21	8.72667	4.07931	5.92511	17604
chr3	145905556	145905800	245	145905633	21	8.72667	4.07931	5.92511	17605
chr2	64059404	64059678	275	64059515	21	8.72667	4.07931	5.92511	15956
chr19	5460533	5460726	194	5460664	21	8.72667	4.07931	5.92511	14160
chr19	40241294	40241540	247	40241458	21	8.72667	4.07931	5.92511	14161
chr19	40513909	40514158	250	40513993	21	8.72667	4.07931	5.92511	14162
chr17	24413649	24413849	201	24413740	21	8.72667	4.07931	5.92511	12105
chr17	57275275	57275594	320	57275319	21	8.72667	4.07931	5.92511	12106
chr17	67136793	67137037	245	67136952	21	8.72667	4.07931	5.92511	12107
chr17	74395434	74395697	264	74395533	21	8.72667	4.07931	5.92511	12108
chr16	17646238	17646543	306	17646381	21	8.72667	4.07931	5.92511	10955
chr16	93717330	93717583	254	93717458	21	8.72667	4.07931	5.92511	10956
chr15	4025956	4026274	319	4026092	21	8.72667	4.07931	5.92511	9911
chr15	63998092	63998549	458	63998265	21	8.72667	4.07931	5.92511	9912
chr15	82365856	82366122	267	82365976	21	8.72667	4.07931	5.92511	9913
chr14	57980312	57980538	227	57980462	21	8.72667	4.07931	5.92511	8725
chr14	75773608	75773809	202	75773656	21	8.72667	4.07931	5.92511	8726
chr13	42051171	42051638	468	42051387	21	8.72667	4.07931	5.92511	7473
chr13	52046097	52046331	235	52046233	21	8.72667	4.07931	5.92511	7474
chr13	110555592	110555785	194	110555707	21	8.72667	4.07931	5.92511	7475
chr13	113555299	113555586	288	113555407	21	8.72667	4.07931	5.92511	7476
chr12	4907580	4907818	239	4907678	21	8.72667	4.07931	5.92511	6209
chr11	22911878	22912112	235	22912017	21	8.72667	4.07931	5.92511	4766
chr11	29514953	29515226	274	29515087	21	8.72667	4.07931	5.92511	4767
chr11	31733033	31733284	252	31733103	21	8.72667	4.07931	5.92511	4768
chr11	53273214	53273753	540	53273480	21	8.72667	4.07931	5.92511	4769
chr11	60932450	60932643	194	60932506	21	8.72667	4.07931	5.92511	4770
chr11	88351746	88352019	274	88351929	21	8.72667	4.07931	5.92511	4771
chr11	88438575	88438940	366	88438836	21	8.72667	4.07931	5.92511	4772
chr10	12781662	12781876	215	12781730	21	8.72667	4.07931	5.92511	3053
chr10	70150828	70151022	195	70150905	21	8.72667	4.07931	5.92511	3054
chr1	60998350	60999135	786	60999024	21	8.72667	4.07931	5.92511	1508
chr2	167688873	167689071	199	167688951	18	7.88426	4.07847	5.13512	15957
chr9	58410840	58411058	219	58411000	14	6.78277	4.07773	4.11241	27603
chr9	65201340	65201670	331	65201434	14	6.78277	4.07773	4.11241	27604
chr8	19802705	19802950	246	19802868	14	6.78277	4.07773	4.11241	25984
chr7	116094146	116094368	223	116094242	14	6.78277	4.07773	4.11241	24373
chr4	98767522	98767740	219	98767709	14	6.78277	4.07773	4.11241	19310
chr4	129983612	129983816	205	129983724	14	6.78277	4.07773	4.11241	19311
chr18	10548687	10548880	194	10548747	14	6.78277	4.07773	4.11241	13247
chr14	69420875	69421229	355	69421129	14	6.78277	4.07773	4.11241	8727
chr14	99298327	99298562	236	99298469	14	6.78277	4.07773	4.11241	8728
chr13	12081271	12081499	229	12081451	14	6.78277	4.07773	4.11241	7477
chr11	22438062	22438282	221	22438119	14	6.78277	4.07773	4.11241	4773
chr1	95618591	95618811	221	95618715	14	6.78277	4.07773	4.11241	1509
chrY	90833242	90833531	290	90833453	13	6.51094	4.07567	3.85638	28542
chr9	120269509	120269702	194	120269588	13	6.51094	4.07567	3.85638	27605
chr7	68266997	68267211	215	68267101	13	6.51094	4.07567	3.85638	24374
chr7	120666377	120666570	194	120666475	13	6.51094	4.07567	3.85638	24375
chr6	29920804	29921069	266	29920944	13	6.51094	4.07567	3.85638	22674
chr5	68012221	68012415	195	68012284	13	6.51094	4.07567	3.85638	21060
chr13	113855312	113855505	194	113855322	13	6.51094	4.07567	3.85638	7478
chr11	12016193	12016427	235	12016265	13	6.51094	4.07567	3.85638	4774
chr7	143068959	143069404	446	143069123	44	15.2519	4.07561	12.1405	24376
chr10	128696242	128696684	443	128696495	44	15.2519	4.07561	12.1405	3055
chr6	148637931	148638150	220	148638081	12	6.24339	4.0733	3.62207	22675
chr16	27387899	27388239	341	27387928	12	6.24339	4.0733	3.62207	10957
chr15	62287789	62288031	243	62287896	12	6.24339	4.0733	3.62207	9914
chr14	41053505	41053910	406	41053619	12	6.24339	4.0733	3.62207	8729
chr11	100314302	100314495	194	100314403	12	6.24339	4.0733	3.62207	4775
chr12	80796363	80796796	434	80796663	15	7.04579	4.07321	4.35762	6210
chr11	76065767	76065973	207	76065889	15	7.04579	4.07321	4.35762	4776
chr8	3238893	3239229	337	3239059	14	6.77043	4.07099	4.10169	25985
chr8	11348757	11349010	254	11348873	35	12.6699	4.07021	9.665	25986
chr13	119689886	119690324	439	119690061	35	12.6699	4.07021	9.665	7479
chr10	100487292	100487678	387	100487505	35	12.6699	4.07021	9.665	3056
chr15	85674738	85674953	216	85674847	19	8.14443	4.06977	5.37957	9915
chr17	34589698	34590073	376	34589806	16	7.31186	4.06923	4.59644	12109
chr9	20815068	20815312	245	20815224	13	6.4982	4.06846	3.84435	27606
chr7	111156078	111156271	194	111156131	13	6.4982	4.06846	3.84435	24377
chrX	35028657	35028850	194	35028737	12	6.23247	4.06691	3.61197	28440
chrX	57053377	57053570	194	57053496	12	6.23247	4.06691	3.61197	28441
chrX	94879825	94880149	325	94880053	12	6.23247	4.06691	3.61197	28442
chrX	126767768	126768012	245	126767835	12	6.23247	4.06691	3.61197	28443
chr9	36873823	36874113	291	36873944	12	6.23247	4.06691	3.61197	27607
chr9	73296610	73296803	194	73296669	12	6.23247	4.06691	3.61197	27608
chr9	119864214	119864460	247	119864360	12	6.23247	4.06691	3.61197	27609
chr8	104909139	104909332	194	104909287	12	6.23247	4.06691	3.61197	25987
chr7	15229018	15229224	207	15229182	12	6.23247	4.06691	3.61197	24378
chr6	4419040	4419304	265	4419224	12	6.23247	4.06691	3.61197	22676
chr6	63671673	63672015	343	63671709	12	6.23247	4.06691	3.61197	22677
chr5	9049737	9049972	236	9049805	12	6.23247	4.06691	3.61197	21061
chr5	118561348	118561603	256	118561488	12	6.23247	4.06691	3.61197	21062
chr4	106186806	106187115	310	106186938	12	6.23247	4.06691	3.61197	19312
chr4	114357363	114357556	194	114357458	12	6.23247	4.06691	3.61197	19313
chr3	10366879	10367172	294	10367028	12	6.23247	4.06691	3.61197	17606
chr3	21975803	21976183	381	21976102	12	6.23247	4.06691	3.61197	17607
chr3	90995648	90995872	225	90995687	12	6.23247	4.06691	3.61197	17608
chr3	110677310	110677503	194	110677364	12	6.23247	4.06691	3.61197	17609
chr3	117035411	117035728	318	117035541	12	6.23247	4.06691	3.61197	17610
chr2	7920836	7921029	194	7920976	12	6.23247	4.06691	3.61197	15958
chr2	14107807	14108040	234	14107868	12	6.23247	4.06691	3.61197	15959
chr2	18764842	18765035	194	18764904	12	6.23247	4.06691	3.61197	15960
chr2	77826573	77826906	334	77826612	12	6.23247	4.06691	3.61197	15961
chr2	120203959	120204179	221	120204149	12	6.23247	4.06691	3.61197	15962
chr2	123267906	123268099	194	123268027	12	6.23247	4.06691	3.61197	15963
chr2	181562568	181562761	194	181562589	12	6.23247	4.06691	3.61197	15964
chr19	20751488	20751826	339	20751562	12	6.23247	4.06691	3.61197	14163
chr18	6639296	6639489	194	6639422	12	6.23247	4.06691	3.61197	13248
chr18	14986652	14987001	350	14986893	12	6.23247	4.06691	3.61197	13249
chr17	46353366	46353559	194	46353475	12	6.23247	4.06691	3.61197	12110
chr16	71690684	71690938	255	71690829	12	6.23247	4.06691	3.61197	10958
chr15	51818210	51818440	231	51818329	12	6.23247	4.06691	3.61197	9916
chr15	66559688	66559983	296	66559813	12	6.23247	4.06691	3.61197	9917
chr14	5461422	5461708	287	5461580	12	6.23247	4.06691	3.61197	8730
chr14	6621191	6621384	194	6621237	12	6.23247	4.06691	3.61197	8731
chr14	21314652	21314877	226	21314826	12	6.23247	4.06691	3.61197	8732
chr13	26382977	26383170	194	26383128	12	6.23247	4.06691	3.61197	7480
chr13	60522794	60522990	197	60522844	12	6.23247	4.06691	3.61197	7481
chr13	99819867	99820060	194	99819914	12	6.23247	4.06691	3.61197	7482
chr12	54779329	54779543	215	54779366	12	6.23247	4.06691	3.61197	6211
chr11	90002882	90003178	297	90003049	12	6.23247	4.06691	3.61197	4777
chr1	33370798	33371115	318	33370935	12	6.23247	4.06691	3.61197	1510
chr1	45837680	45837933	254	45837834	12	6.23247	4.06691	3.61197	1511
chr1	69700148	69700420	273	69700241	12	6.23247	4.06691	3.61197	1512
chr1	87078337	87078548	212	87078455	12	6.23247	4.06691	3.61197	1513
chr1	93983047	93983240	194	93983069	12	6.23247	4.06691	3.61197	1514
chr1	116197462	116197688	227	116197546	12	6.23247	4.06691	3.61197	1515
chr1	146673460	146673653	194	146673517	12	6.23247	4.06691	3.61197	1516
chr7	75549870	75550135	266	75550031	12	6.23015	4.06555	3.61197	24379
chr17	10280232	10280521	290	10280352	12	6.23015	4.06555	3.61197	12111
chr6	128436445	128436665	221	128436561	19	8.13343	4.06473	5.36889	22678
chr18	77771498	77771691	194	77771566	14	6.75813	4.06428	4.08986	13250
chr18	61571854	61572174	321	61571993	13	6.4855	4.06128	3.83479	13251
chr9	113793084	113793326	243	113793216	26	10.0914	4.06123	7.20567	27610
chr8	11249447	11249717	271	11249547	26	10.0914	4.06123	7.20567	25988
chr8	72492659	72493059	401	72492829	26	10.0914	4.06123	7.20567	25989
chr8	128356818	128357113	296	128356986	26	10.0914	4.06123	7.20567	25990
chr7	79935631	79935843	213	79935754	26	10.0914	4.06123	7.20567	24380
chr6	70792059	70792427	369	70792193	26	10.0914	4.06123	7.20567	22679
chr5	31564756	31565203	448	31565057	26	10.0914	4.06123	7.20567	21063
chr5	110808330	110808817	488	110808427	26	10.0914	4.06123	7.20567	21064
chr4	40849340	40849984	645	40849835	26	10.0914	4.06123	7.20567	19314
chr2	84758817	84759131	315	84758985	26	10.0914	4.06123	7.20567	15965
chr2	119972142	119972346	205	119972242	26	10.0914	4.06123	7.20567	15966
chr2	167851477	167851832	356	167851619	26	10.0914	4.06123	7.20567	15967
chr15	76380410	76380635	226	76380533	26	10.0914	4.06123	7.20567	9918
chr14	49066318	49066612	295	49066431	26	10.0914	4.06123	7.20567	8733
chr12	17729388	17729759	372	17729517	26	10.0914	4.06123	7.20567	6212
chr10	69212986	69213197	212	69213079	26	10.0914	4.06123	7.20567	3057
chr10	120201614	120201852	239	120201719	26	10.0914	4.06123	7.20567	3058
chr10	127676787	127677096	310	127676911	26	10.0914	4.06123	7.20567	3059
chr1	134234428	134234931	504	134234554	26	10.0914	4.06123	7.20567	1517
chr1	161034643	161035401	759	161035166	26	10.0914	4.06123	7.20567	1518
chr18	5152286	5152502	217	5152424	17	7.56891	4.06012	4.83741	13252
chr6	70844172	70844467	296	70844334	40	14.0506	4.05944	10.991	22680
chr8	24598275	24598468	194	24598427	12	6.21696	4.05782	3.60019	25991
chr2	154463852	154464140	289	154463995	12	6.21696	4.05782	3.60019	15968
chr11	5557123	5557331	209	5557312	12	6.21696	4.05782	3.60019	4778
chr10	122985085	122985509	425	122985316	14	6.74585	4.05759	4.07778	3060
chr5	125179254	125179521	268	125179382	16	7.28857	4.05741	4.58301	21065
chr11	70432188	70432533	346	70432471	27	10.3567	4.05509	7.46207	4779
chr15	79244666	79244891	226	79244784	17	7.55754	4.05455	4.82683	9919
chr8	94857000	94857384	385	94857308	15	7.00997	4.05436	4.32544	25992
chr14	34532537	34532885	349	34532708	13	6.47283	4.05412	3.8247	8734
chr10	68168116	68168458	343	68168181	13	6.47283	4.05412	3.8247	3061
chr2	26339310	26339702	393	26339395	26	10.0696	4.0532	7.18516	15969
chr1	172147805	172147999	195	172147932	26	10.0696	4.0532	7.18516	1519
chr18	20896403	20896603	201	20896475	25	9.78264	4.05116	6.91729	13253
chr15	73730408	73730768	361	73730538	25	9.78264	4.05116	6.91729	9920
chr5	107873827	107874450	624	107873964	12	6.20381	4.05013	3.58773	21066
chr4	8678212	8678431	220	8678285	12	6.20381	4.05013	3.58773	19315
chr2	61398626	61398845	220	61398674	12	6.20381	4.05013	3.58773	15970
chr3	95016184	95016497	314	95016333	24	9.49593	4.04897	6.64761	17611
chr17	33779305	33779625	321	33779399	24	9.49593	4.04897	6.64761	12112
chr11	52097731	52097933	203	52097834	24	9.49593	4.04897	6.64761	4780
chr9	14784536	14784818	283	14784677	31	11.4672	4.04889	8.51787	27611
chr9	32519712	32519974	263	32519836	31	11.4672	4.04889	8.51787	27612
chr7	141327877	141328288	412	141328141	31	11.4672	4.04889	8.51787	24381
chr5	113209095	113209534	440	113209215	31	11.4672	4.04889	8.51787	21067
chr5	140794788	140795569	782	140795440	31	11.4672	4.04889	8.51787	21068
chr4	88788200	88789143	944	88788393	31	11.4672	4.04889	8.51787	19316
chr4	124236435	124236852	418	124236628	31	11.4672	4.04889	8.51787	19317
chr4	132922637	132922985	349	132922772	31	11.4672	4.04889	8.51787	19318
chr4	155891836	155892146	311	155892008	31	11.4672	4.04889	8.51787	19319
chr15	99074715	99074918	204	99074853	31	11.4672	4.04889	8.51787	9921
chr11	21371028	21371363	336	21371236	31	11.4672	4.04889	8.51787	4781
chr10	81704533	81705321	789	81704801	31	11.4672	4.04889	8.51787	3062
chr1	191821236	191821550	315	191821395	31	11.4672	4.04889	8.51787	1520
chr17	80164009	80164344	336	80164202	15	6.99809	4.04812	4.3136	12113
chr3	96263627	96263879	253	96263767	23	9.20949	4.0466	6.37303	17612
chr11	97971281	97971558	278	97971452	23	9.20949	4.0466	6.37303	4782
chr11	116504648	116504853	206	116504718	23	9.20949	4.0466	6.37303	4783
chr11	30211657	30211850	194	30211736	16	7.26538	4.04565	4.56052	4784
chr14	30828056	30828508	453	30828181	14	6.72141	4.04427	4.05397	8735
chr9	121710162	121710384	223	121710284	22	8.92338	4.04402	6.10852	27613
chr3	52102279	52102807	529	52102685	22	8.92338	4.04402	6.10852	17613
chr2	163694203	163694511	309	163694350	22	8.92338	4.04402	6.10852	15971
chr1	155812775	155813092	318	155812936	22	8.92338	4.04402	6.10852	1521
chr9	15488157	15488380	224	15488296	17	7.53476	4.0434	4.8046	27614
chr9	21932060	21932266	207	21932159	17	7.53476	4.0434	4.8046	27615
chr9	24777400	24777672	273	24777519	17	7.53476	4.0434	4.8046	27616
chr9	58411292	58411891	600	58411689	17	7.53476	4.0434	4.8046	27617
chr9	95256683	95256892	210	95256816	17	7.53476	4.0434	4.8046	27618
chr9	119357433	119357629	197	119357555	17	7.53476	4.0434	4.8046	27619
chr8	15064484	15064689	206	15064561	17	7.53476	4.0434	4.8046	25993
chr8	33849888	33850127	240	33850005	17	7.53476	4.0434	4.8046	25994
chr8	72227535	72227971	437	72227656	17	7.53476	4.0434	4.8046	25995
chr8	102736867	102737150	284	102737055	17	7.53476	4.0434	4.8046	25996
chr7	83810399	83810648	250	83810539	17	7.53476	4.0434	4.8046	24382
chr7	111638426	111638687	262	111638618	17	7.53476	4.0434	4.8046	24383
chr7	111801671	111801872	202	111801741	17	7.53476	4.0434	4.8046	24384
chr7	112753931	112754163	233	112754028	17	7.53476	4.0434	4.8046	24385
chr7	131223199	131223392	194	131223302	17	7.53476	4.0434	4.8046	24386
chr6	47877320	47877826	507	47877503	17	7.53476	4.0434	4.8046	22681
chr6	119864483	119864992	510	119864868	17	7.53476	4.0434	4.8046	22682
chr6	134916890	134917252	363	134917196	17	7.53476	4.0434	4.8046	22683
chr5	25653452	25653661	210	25653591	17	7.53476	4.0434	4.8046	21069
chr5	32594331	32594639	309	32594547	17	7.53476	4.0434	4.8046	21070
chr5	66532287	66532526	240	66532408	17	7.53476	4.0434	4.8046	21071
chr5	74974152	74974373	222	74974282	17	7.53476	4.0434	4.8046	21072
chr5	102817767	102818221	455	102817852	17	7.53476	4.0434	4.8046	21073
chr5	110449365	110449649	285	110449532	17	7.53476	4.0434	4.8046	21074
chr5	135251208	135251436	229	135251338	17	7.53476	4.0434	4.8046	21075
chr4	43630371	43630627	257	43630505	17	7.53476	4.0434	4.8046	19320
chr4	56865020	56865559	540	56865418	17	7.53476	4.0434	4.8046	19321
chr4	100028662	100028925	264	100028768	17	7.53476	4.0434	4.8046	19322
chr4	107367609	107367968	360	107367919	17	7.53476	4.0434	4.8046	19323
chr4	114937760	114938023	264	114937842	17	7.53476	4.0434	4.8046	19324
chr4	141243071	141243276	206	141243149	17	7.53476	4.0434	4.8046	19325
chr3	41605593	41605892	300	41605764	17	7.53476	4.0434	4.8046	17614
chr3	52813413	52813864	452	52813530	17	7.53476	4.0434	4.8046	17615
chr2	10001760	10002004	245	10001824	17	7.53476	4.0434	4.8046	15972
chr2	162581794	162582354	561	162582112	17	7.53476	4.0434	4.8046	15973
chr19	4609801	4610018	218	4609933	17	7.53476	4.0434	4.8046	14164
chr19	9117102	9117782	681	9117695	17	7.53476	4.0434	4.8046	14165
chr19	24419649	24419967	319	24419800	17	7.53476	4.0434	4.8046	14166
chr19	37300859	37301104	246	37300977	17	7.53476	4.0434	4.8046	14167
chr19	43528160	43528479	320	43528378	17	7.53476	4.0434	4.8046	14168
chr18	10092773	10093254	482	10092936	17	7.53476	4.0434	4.8046	13254
chr18	24713988	24714182	195	24714120	17	7.53476	4.0434	4.8046	13255
chr18	40178750	40179028	279	40178929	17	7.53476	4.0434	4.8046	13256
chr18	42163370	42163685	316	42163596	17	7.53476	4.0434	4.8046	13257
chr18	64634229	64634489	261	64634334	17	7.53476	4.0434	4.8046	13258
chr18	65497022	65497248	227	65497174	17	7.53476	4.0434	4.8046	13259
chr17	10840038	10840301	264	10840155	17	7.53476	4.0434	4.8046	12114
chr17	27856723	27856916	194	27856810	17	7.53476	4.0434	4.8046	12115
chr17	65948020	65948290	271	65948136	17	7.53476	4.0434	4.8046	12116
chr17	84770277	84770547	271	84770392	17	7.53476	4.0434	4.8046	12117
chr16	17722744	17722955	212	17722853	17	7.53476	4.0434	4.8046	10959
chr15	3435468	3435806	339	3435628	17	7.53476	4.0434	4.8046	9922
chr14	27369624	27369837	214	27369738	17	7.53476	4.0434	4.8046	8736
chr14	46955639	46955977	339	46955717	17	7.53476	4.0434	4.8046	8737
chr14	55557701	55557939	239	55557820	17	7.53476	4.0434	4.8046	8738
chr14	73329933	73330126	194	73330038	17	7.53476	4.0434	4.8046	8739
chr13	37857794	37858005	212	37857838	17	7.53476	4.0434	4.8046	7483
chr13	91164958	91165174	217	91165104	17	7.53476	4.0434	4.8046	7484
chr13	99218010	99218262	253	99218166	17	7.53476	4.0434	4.8046	7485
chr12	8934896	8935215	320	8935043	17	7.53476	4.0434	4.8046	6213
chr12	33197759	33198052	294	33197914	17	7.53476	4.0434	4.8046	6214
chr12	85813453	85813857	405	85813708	17	7.53476	4.0434	4.8046	6215
chr12	101957756	101957990	235	101957798	17	7.53476	4.0434	4.8046	6216
chr12	108245621	108245946	326	108245808	17	7.53476	4.0434	4.8046	6217
chr11	20112281	20112578	298	20112430	17	7.53476	4.0434	4.8046	4785
chr11	54064677	54065001	325	54064833	17	7.53476	4.0434	4.8046	4786
chr11	61518258	61518463	206	61518361	17	7.53476	4.0434	4.8046	4787
chr10	5527663	5527902	240	5527811	17	7.53476	4.0434	4.8046	3063
chr10	7126352	7126572	221	7126459	17	7.53476	4.0434	4.8046	3064
chr10	17930578	17930796	219	17930744	17	7.53476	4.0434	4.8046	3065
chr10	19627452	19627713	262	19627655	17	7.53476	4.0434	4.8046	3066
chr10	40597208	40597486	279	40597364	17	7.53476	4.0434	4.8046	3067
chr10	44177447	44177720	274	44177594	17	7.53476	4.0434	4.8046	3068
chr1	153000592	153000920	329	153000767	17	7.53476	4.0434	4.8046	1522
chr1	168457466	168457741	276	168457599	17	7.53476	4.0434	4.8046	1523
chr19	5127225	5127433	209	5127294	12	6.1907	4.04246	3.57506	14169
chr1	127409656	127409990	335	127409817	12	6.1907	4.04246	3.57506	1524
chr7	105812506	105812728	223	105812597	15	6.98624	4.04189	4.30229	24387
chr2	29787511	29787915	405	29787846	21	8.63766	4.04122	5.84011	15974
chr16	17530955	17531183	229	17531065	21	8.63766	4.04122	5.84011	10960
chr15	68258290	68258488	199	68258395	21	8.63766	4.04122	5.84011	9923
chr15	81466469	81466880	412	81466585	21	8.63766	4.04122	5.84011	9924
chr14	20806594	20806825	232	20806732	21	8.63766	4.04122	5.84011	8740
chr9	36767630	36767975	346	36767818	36	12.8481	4.03994	9.83258	27620
chr3	94932820	94933488	669	94932943	36	12.8481	4.03994	9.83258	17616
chr11	87443013	87443234	222	87443141	36	12.8481	4.03994	9.83258	4788
chr4	86750994	86751339	346	86751157	13	6.44761	4.03988	3.8113	19326
chr19	53734312	53734515	204	53734353	13	6.44761	4.03988	3.8113	14170
chr7	139364756	139364971	216	139364912	19	8.07872	4.03974	5.31707	24388
chr11	86757552	86758021	470	86757681	35	12.5619	4.03868	9.55968	4789
chr8	126551025	126551220	196	126551144	20	8.35245	4.03815	5.56881	25997
chr6	24527855	24528100	246	24527958	20	8.35245	4.03815	5.56881	22684
chr5	35673750	35673943	194	35673815	20	8.35245	4.03815	5.56881	21076
chr2	162931271	162931476	206	162931359	20	8.35245	4.03815	5.56881	15975
chr11	94193282	94193497	216	94193392	20	8.35245	4.03815	5.56881	4790
chr11	98751149	98751616	468	98751275	20	8.35245	4.03815	5.56881	4791
chr1	172514059	172514370	312	172514190	20	8.35245	4.03815	5.56881	1525
chr6	31177207	31177532	326	31177265	17	7.52358	4.03794	4.79565	22685
chr17	72923405	72923758	354	72923552	17	7.52358	4.03794	4.79565	12118
chr11	107445813	107446041	229	107445862	14	6.70924	4.03764	4.04242	4792
chr5	72759629	72759989	361	72759822	12	6.17764	4.03482	3.5631	21077
chr9	77544720	77544972	253	77544867	19	8.06783	4.03478	5.30658	27621
chr18	60648787	60648980	194	60648889	19	8.06783	4.03478	5.30658	13260
chr18	61783103	61783473	371	61783192	19	8.06783	4.03478	5.30658	13261
chr11	69695542	69695735	194	69695586	19	8.06783	4.03478	5.30658	4793
chr19	6276615	6276815	201	6276719	33	11.9856	4.03475	9.00947	14171
chr15	27822148	27822455	308	27822264	13	6.43505	4.03279	3.79889	9925
chr6	86526332	86526556	225	86526423	18	7.78398	4.03106	5.04168	22686
chr5	32346283	32346554	272	32346440	18	7.78398	4.03106	5.04168	21078
chr3	88771449	88771662	214	88771555	18	7.78398	4.03106	5.04168	17617
chr17	67638296	67638516	221	67638375	18	7.78398	4.03106	5.04168	12119
chr14	61252676	61252950	275	61252866	18	7.78398	4.03106	5.04168	8741
chr14	75807887	75808087	201	75807971	18	7.78398	4.03106	5.04168	8742
chrX	94366719	94367262	544	94367009	22	8.89002	4.03024	6.07632	28444
chr9	30843979	30844448	470	30844160	22	8.89002	4.03024	6.07632	27622
chr9	60759495	60759846	352	60759750	22	8.89002	4.03024	6.07632	27623
chr8	26976679	26977122	444	26976868	22	8.89002	4.03024	6.07632	25998
chr8	105758432	105758810	379	105758614	22	8.89002	4.03024	6.07632	25999
chr8	126837442	126837827	386	126837585	22	8.89002	4.03024	6.07632	26000
chr7	63937290	63937782	493	63937426	22	8.89002	4.03024	6.07632	24389
chr7	99357210	99357535	326	99357348	22	8.89002	4.03024	6.07632	24390
chr7	112269195	112269479	285	112269341	22	8.89002	4.03024	6.07632	24391
chr7	112760751	112760966	216	112760942	22	8.89002	4.03024	6.07632	24392
chr7	118930112	118930353	242	118930225	22	8.89002	4.03024	6.07632	24393
chr6	85450943	85451191	249	85451063	22	8.89002	4.03024	6.07632	22687
chr6	89632119	89632341	223	89632238	22	8.89002	4.03024	6.07632	22688
chr5	34242440	34242753	314	34242563	22	8.89002	4.03024	6.07632	21079
chr5	125021278	125021600	323	125021452	22	8.89002	4.03024	6.07632	21080
chr5	142928704	142929082	379	142928883	22	8.89002	4.03024	6.07632	21081
chr4	46650017	46650235	219	46650176	22	8.89002	4.03024	6.07632	19327
chr4	57842678	57842983	306	57842923	22	8.89002	4.03024	6.07632	19328
chr4	123904767	123905155	389	123904901	22	8.89002	4.03024	6.07632	19329
chr4	137862088	137862292	205	137862228	22	8.89002	4.03024	6.07632	19330
chr4	151619590	151619815	226	151619665	22	8.89002	4.03024	6.07632	19331
chr4	152068236	152068455	220	152068369	22	8.89002	4.03024	6.07632	19332
chr2	4504473	4504703	231	4504619	22	8.89002	4.03024	6.07632	15976
chr2	29346654	29347030	377	29346830	22	8.89002	4.03024	6.07632	15977
chr2	73214335	73214610	276	73214502	22	8.89002	4.03024	6.07632	15978
chr2	155805644	155805926	283	155805797	22	8.89002	4.03024	6.07632	15979
chr2	165992388	165992582	195	165992464	22	8.89002	4.03024	6.07632	15980
chr19	29355691	29355965	275	29355783	22	8.89002	4.03024	6.07632	14172
chr19	37561502	37561725	224	37561611	22	8.89002	4.03024	6.07632	14173
chr18	38279456	38279655	200	38279535	22	8.89002	4.03024	6.07632	13262
chr18	60636842	60637260	419	60637000	22	8.89002	4.03024	6.07632	13263
chr18	64753248	64753492	245	64753323	22	8.89002	4.03024	6.07632	13264
chr18	80933872	80934207	336	80934064	22	8.89002	4.03024	6.07632	13265
chr17	6768359	6768735	377	6768501	22	8.89002	4.03024	6.07632	12120
chr17	73036829	73037159	331	73036998	22	8.89002	4.03024	6.07632	12121
chr16	24435243	24435442	200	24435339	22	8.89002	4.03024	6.07632	10961
chr15	36727777	36728191	415	36727964	22	8.89002	4.03024	6.07632	9926
chr15	81837490	81837742	253	81837637	22	8.89002	4.03024	6.07632	9927
chr15	96709172	96709850	679	96709564	22	8.89002	4.03024	6.07632	9928
chr14	20067387	20067649	263	20067538	22	8.89002	4.03024	6.07632	8743
chr14	34235139	34235332	194	34235226	22	8.89002	4.03024	6.07632	8744
chr14	47086622	47087101	480	47086921	22	8.89002	4.03024	6.07632	8745
chr14	47298092	47298303	212	47298219	22	8.89002	4.03024	6.07632	8746
chr14	62416720	62417064	345	62416885	22	8.89002	4.03024	6.07632	8747
chr14	101883831	101884149	319	101883990	22	8.89002	4.03024	6.07632	8748
chr13	9443133	9443401	269	9443239	22	8.89002	4.03024	6.07632	7486
chr13	29637930	29638148	219	29638043	22	8.89002	4.03024	6.07632	7487
chr13	40868835	40869094	260	40868961	22	8.89002	4.03024	6.07632	7488
chr13	46430009	46430272	264	46430095	22	8.89002	4.03024	6.07632	7489
chr13	59546957	59547277	321	59547100	22	8.89002	4.03024	6.07632	7490
chr13	80883279	80883561	283	80883393	22	8.89002	4.03024	6.07632	7491
chr12	71887139	71887332	194	71887272	22	8.89002	4.03024	6.07632	6218
chr12	84943169	84943458	290	84943313	22	8.89002	4.03024	6.07632	6219
chr11	31664359	31664587	229	31664483	22	8.89002	4.03024	6.07632	4794
chr11	62978926	62979162	237	62979082	22	8.89002	4.03024	6.07632	4795
chr11	96824579	96824808	230	96824646	22	8.89002	4.03024	6.07632	4796
chr11	109594692	109595186	495	109594995	22	8.89002	4.03024	6.07632	4797
chr11	116821156	116821402	247	116821263	22	8.89002	4.03024	6.07632	4798
chr11	117072201	117072485	285	117072367	22	8.89002	4.03024	6.07632	4799
chr11	117995409	117995634	226	117995492	22	8.89002	4.03024	6.07632	4800
chr11	118140842	118141092	251	118140965	22	8.89002	4.03024	6.07632	4801
chr10	60205867	60206157	291	60205988	22	8.89002	4.03024	6.07632	3069
chr10	64225884	64226114	231	64226004	22	8.89002	4.03024	6.07632	3070
chr10	93376522	93376757	236	93376614	22	8.89002	4.03024	6.07632	3071
chr1	92359006	92359236	231	92359120	22	8.89002	4.03024	6.07632	1526
chr1	190201816	190202262	447	190201970	22	8.89002	4.03024	6.07632	1527
chr2	25467888	25468196	309	25468063	15	6.96262	4.0295	4.28175	15981
chr17	81709771	81709964	194	81709819	12	6.16462	4.02721	3.55041	12122
chr9	88362989	88363359	371	88363174	17	7.50106	4.02694	4.7747	27624
chr9	108261896	108262165	270	108261987	17	7.50106	4.02694	4.7747	27625
chr8	19736523	19736716	194	19736647	17	7.50106	4.02694	4.7747	26001
chr8	91070600	91070901	302	91070714	17	7.50106	4.02694	4.7747	26002
chr7	102389298	102389524	227	102389371	17	7.50106	4.02694	4.7747	24394
chr6	147022296	147022708	413	147022614	17	7.50106	4.02694	4.7747	22689
chr5	118950801	118951119	319	118950980	17	7.50106	4.02694	4.7747	21082
chr19	4064564	4064899	336	4064795	17	7.50106	4.02694	4.7747	14174
chr13	32965499	32965790	292	32965658	17	7.50106	4.02694	4.7747	7492
chr13	44939448	44939662	215	44939526	17	7.50106	4.02694	4.7747	7493
chr10	117063869	117064180	312	117064022	17	7.50106	4.02694	4.7747	3072
chr15	101126882	101127153	272	101127026	18	7.77294	4.02586	5.03118	9929
chr5	88719489	88719733	245	88719649	13	6.42253	4.02573	3.78835	21083
chr16	43444015	43444215	201	43444164	13	6.42253	4.02573	3.78835	10962
chr15	77014562	77014825	264	77014712	29	10.8332	4.02534	7.9135	9930
chr15	79686593	79686904	312	79686767	19	8.04613	4.0249	5.28603	9931
chr8	69716854	69717304	451	69717064	51	17.0011	4.02351	13.8269	26003
chr12	86786228	86786473	246	86786312	15	6.95086	4.02333	4.27014	6220
chr9	121904185	121904395	211	121904265	16	7.21933	4.02234	4.51923	27626
chr6	39059640	39059837	198	39059773	16	7.21933	4.02234	4.51923	22690
chr5	107233376	107233621	246	107233509	16	7.21933	4.02234	4.51923	21084
chr18	10531701	10532028	328	10531894	16	7.21933	4.02234	4.51923	13266
chr18	24940407	24940601	195	24940485	16	7.21933	4.02234	4.51923	13267
chr16	45408287	45408480	194	45408422	16	7.21933	4.02234	4.51923	10963
chr11	65204851	65205074	224	65204972	16	7.21933	4.02234	4.51923	4802
chr10	128180009	128180202	194	128180087	16	7.21933	4.02234	4.51923	3073
chr1	74750886	74751079	194	74750968	16	7.21933	4.02234	4.51923	1528
chr7	15922364	15922613	250	15922549	27	10.2634	4.02182	7.37201	24395
chr7	81570901	81571381	481	81571261	27	10.2634	4.02182	7.37201	24396
chr7	120739599	120739830	232	120739728	27	10.2634	4.02182	7.37201	24397
chr2	11767133	11767413	281	11767292	27	10.2634	4.02182	7.37201	15982
chr17	47502016	47502281	266	47502137	27	10.2634	4.02182	7.37201	12123
chr16	50736592	50736990	399	50736858	27	10.2634	4.02182	7.37201	10964
chr14	75754549	75754850	302	75754689	27	10.2634	4.02182	7.37201	8749
chr13	36117228	36117805	578	36117717	27	10.2634	4.02182	7.37201	7494
chr12	111426299	111426507	209	111426360	27	10.2634	4.02182	7.37201	6221
chr11	62551061	62551507	447	62551369	27	10.2634	4.02182	7.37201	4803
chr11	102284631	102285087	457	102284854	27	10.2634	4.02182	7.37201	4804
chr11	117824536	117824785	250	117824691	27	10.2634	4.02182	7.37201	4805
chr10	95388800	95389303	504	95389097	27	10.2634	4.02182	7.37201	3074
chr1	172632875	172633115	241	172632969	27	10.2634	4.02182	7.37201	1529
chr1	191062836	191063065	230	191062951	27	10.2634	4.02182	7.37201	1530
chr8	61275507	61275774	268	61275582	12	6.15164	4.01963	3.53771	26004
chr4	114545757	114545982	226	114545792	12	6.15164	4.01963	3.53771	19333
chr9	30848366	30848561	196	30848402	15	6.93912	4.01718	4.25854	27627
chr5	30647644	30647843	200	30647819	15	6.93912	4.01718	4.25854	21085
chr4	119174680	119174873	194	119174755	15	6.93912	4.01718	4.25854	19334
chr3	90249567	90249760	194	90249671	15	6.93912	4.01718	4.25854	17618
chr15	66676963	66677273	311	66677140	15	6.93912	4.01718	4.25854	9932
chr14	30550855	30551173	319	30551003	15	6.93912	4.01718	4.25854	8750
chr13	73755763	73755995	233	73755851	15	6.93912	4.01718	4.25854	7495
chr11	83161847	83162056	210	83161937	15	6.93912	4.01718	4.25854	4806
chr11	103057845	103058094	250	103058017	15	6.93912	4.01718	4.25854	4807
chr14	51088804	51089448	645	51089388	26	9.96943	4.01649	7.08882	8751
chr11	103101886	103102379	494	103102054	26	9.96943	4.01649	7.08882	4808
chr1	44118664	44119077	414	44118946	26	9.96943	4.01649	7.08882	1531
chr7	121707310	121707639	330	121707473	32	11.6442	4.01597	8.68446	24398
chr4	88794117	88794653	537	88794299	32	11.6442	4.01597	8.68446	19335
chr2	25574721	25575030	310	25574858	32	11.6442	4.01597	8.68446	15983
chr2	30237488	30237697	210	30237603	32	11.6442	4.01597	8.68446	15984
chr18	39240940	39241146	207	39241079	32	11.6442	4.01597	8.68446	13268
chr5	142897732	142897951	220	142897826	19	8.02451	4.01506	5.26698	21086
chr5	31153637	31153941	305	31153802	25	9.68171	4.0131	6.82141	21087
chr3	40848683	40848876	194	40848704	12	6.1387	4.01208	3.52554	17619
chr16	57924618	57924811	194	57924736	12	6.1387	4.01208	3.52554	10965
chr9	13827292	13827990	699	13827477	37	13.0283	4.01168	10.0088	27628
chr11	109611181	109611908	728	109611525	37	13.0283	4.01168	10.0088	4809
chr10	23787241	23787504	264	23787364	37	13.0283	4.01168	10.0088	3075
chr8	118476793	118477119	327	118476953	14	6.66087	4.01135	3.99761	26005
chr7	29767945	29768152	208	29768024	14	6.66087	4.01135	3.99761	24399
chr2	72230805	72231042	238	72230937	14	6.66087	4.01135	3.99761	15985
chr2	131350308	131350529	222	131350354	14	6.66087	4.01135	3.99761	15986
chr2	180814214	180814419	206	180814308	14	6.66087	4.01135	3.99761	15987
chr18	64716615	64716808	194	64716705	14	6.66087	4.01135	3.99761	13269
chr17	6317103	6317438	336	6317247	14	6.66087	4.01135	3.99761	12124
chr13	24629245	24629485	241	24629395	14	6.66087	4.01135	3.99761	7496
chr13	32480080	32480351	272	32480262	14	6.66087	4.01135	3.99761	7497
chr12	78862705	78862898	194	78862761	14	6.66087	4.01135	3.99761	6222
chr10	88378844	88379177	334	88379087	14	6.66087	4.01135	3.99761	3076
chr4	82494951	82495168	218	82495045	15	6.92742	4.01105	4.24771	19336
chr7	118243268	118243947	680	118243788	23	9.10674	4.00549	6.27537	24400
chr5	28071573	28072153	581	28071967	23	9.10674	4.00549	6.27537	21088
chr7	109803698	109803906	209	109803747	14	6.64886	4.00483	3.987	24401
chr14	63323889	63324219	331	63324039	14	6.64886	4.00483	3.987	8752
chrX	94212600	94212831	232	94212671	13	6.38519	4.0047	3.75251	28445
chr6	32330202	32330580	379	32330304	13	6.38519	4.0047	3.75251	22691
chr6	114931511	114931704	194	114931640	13	6.38519	4.0047	3.75251	22692
chr5	110269790	110270167	378	110270077	13	6.38519	4.0047	3.75251	21089
chr2	72723565	72723758	194	72723680	13	6.38519	4.0047	3.75251	15988
chr19	31083706	31084067	362	31083847	13	6.38519	4.0047	3.75251	14175
chr17	10284490	10284819	330	10284721	13	6.38519	4.0047	3.75251	12125
chr10	76644022	76644223	202	76644091	13	6.38519	4.0047	3.75251	3077
chr8	11497408	11497647	240	11497538	22	8.81959	4.0012	6.01102	26006
chr8	70506663	70506863	201	70506693	22	8.81959	4.0012	6.01102	26007
chr13	21833654	21834107	454	21834026	22	8.81959	4.0012	6.01102	7498
chr11	106994764	106994974	211	106994862	22	8.81959	4.0012	6.01102	4810
chr1	89644464	89644696	233	89644565	22	8.81959	4.0012	6.01102	1532
chr1	152766396	152766659	264	152766483	31	11.3134	3.99967	8.37244	1533
chr8	35634049	35634353	305	35634185	15	6.90409	3.99885	4.22565	26008
chr5	114581656	114581874	219	114581815	14	6.63688	3.99833	3.97786	21090
chrX	159667628	159667997	370	159667743	12	6.11295	3.99706	3.50139	28446
chr5	17831792	17831997	206	17831937	12	6.11295	3.99706	3.50139	21091
chr3	84922150	84922447	298	84922247	12	6.11295	3.99706	3.50139	17620
chr3	151850742	151851098	357	151850843	12	6.11295	3.99706	3.50139	17621
chr15	93656736	93656929	194	93656890	12	6.11295	3.99706	3.50139	9933
chr14	5500482	5500714	233	5500596	12	6.11295	3.99706	3.50139	8753
chr1	54729453	54729646	194	54729519	12	6.11295	3.99706	3.50139	1534
chr13	103773870	103774281	412	103774217	21	8.53271	3.99653	5.74033	7499
chr8	120036049	120036354	306	120036182	17	7.43407	3.9943	4.71161	26009
chr9	121704758	121704991	234	121704871	20	8.2462	3.99143	5.46805	27629
chr8	13676704	13676928	225	13676857	20	8.2462	3.99143	5.46805	26010
chr8	84969482	84969792	311	84969676	20	8.2462	3.99143	5.46805	26011
chr7	127814117	127814437	321	127814301	20	8.2462	3.99143	5.46805	24402
chr3	51415817	51416062	246	51415883	20	8.2462	3.99143	5.46805	17622
chr5	122989114	122989337	224	122989246	13	6.36048	3.9908	3.72923	21092
chr17	29516981	29517174	194	29517038	13	6.36048	3.9908	3.72923	12126
chr8	121563945	121564138	194	121563994	18	7.69634	3.98984	4.95865	26012
chrX	29634265	29634534	270	29634370	13	6.35591	3.98824	3.72474	28447
chrX	76239760	76240010	251	76239831	13	6.35591	3.98824	3.72474	28448
chrX	135009012	135009397	386	135009293	13	6.35591	3.98824	3.72474	28449
chr9	24766556	24766770	215	24766737	13	6.35591	3.98824	3.72474	27630
chr9	73298457	73298774	318	73298615	13	6.35591	3.98824	3.72474	27631
chr9	77620474	77620805	332	77620663	13	6.35591	3.98824	3.72474	27632
chr8	54491080	54491311	232	54491177	13	6.35591	3.98824	3.72474	26013
chr8	68965876	68966069	194	68965983	13	6.35591	3.98824	3.72474	26014
chr8	69502254	69502630	377	69502445	13	6.35591	3.98824	3.72474	26015
chr7	37542994	37543244	251	37543136	13	6.35591	3.98824	3.72474	24403
chr7	47025428	47025716	289	47025576	13	6.35591	3.98824	3.72474	24404
chr7	68153244	68153647	404	68153473	13	6.35591	3.98824	3.72474	24405
chr7	83941785	83942117	333	83941968	13	6.35591	3.98824	3.72474	24406
chr7	120094730	120094952	223	120094847	13	6.35591	3.98824	3.72474	24407
chr6	89679434	89679828	395	89679684	13	6.35591	3.98824	3.72474	22693
chr6	95214648	95214852	205	95214772	13	6.35591	3.98824	3.72474	22694
chr6	119094188	119094414	227	119094359	13	6.35591	3.98824	3.72474	22695
chr6	129543234	129543448	215	129543337	13	6.35591	3.98824	3.72474	22696
chr6	134566086	134566333	248	134566173	13	6.35591	3.98824	3.72474	22697
chr5	8895100	8895293	194	8895242	13	6.35591	3.98824	3.72474	21093
chr5	65585101	65585294	194	65585214	13	6.35591	3.98824	3.72474	21094
chr5	111094188	111094474	287	111094323	13	6.35591	3.98824	3.72474	21095
chr5	136568822	136569015	194	136568888	13	6.35591	3.98824	3.72474	21096
chr4	8644923	8645203	281	8645108	13	6.35591	3.98824	3.72474	19337
chr4	45789476	45789893	418	45789594	13	6.35591	3.98824	3.72474	19338
chr4	89041010	89041286	277	89041080	13	6.35591	3.98824	3.72474	19339
chr4	106043802	106043995	194	106043901	13	6.35591	3.98824	3.72474	19340
chr4	135780369	135780562	194	135780419	13	6.35591	3.98824	3.72474	19341
chr3	19462696	19462981	286	19462828	13	6.35591	3.98824	3.72474	17623
chr3	85592717	85592931	215	85592862	13	6.35591	3.98824	3.72474	17624
chr3	103766298	103766565	268	103766450	13	6.35591	3.98824	3.72474	17625
chr3	104591504	104591717	214	104591673	13	6.35591	3.98824	3.72474	17626
chr2	36148899	36149144	246	36149025	13	6.35591	3.98824	3.72474	15989
chr2	51139677	51139970	294	51139833	13	6.35591	3.98824	3.72474	15990
chr2	71939538	71939737	200	71939651	13	6.35591	3.98824	3.72474	15991
chr2	77130457	77130672	216	77130618	13	6.35591	3.98824	3.72474	15992
chr2	104120582	104120820	239	104120691	13	6.35591	3.98824	3.72474	15993
chr2	115936452	115936692	241	115936623	13	6.35591	3.98824	3.72474	15994
chr2	137271717	137271983	267	137271891	13	6.35591	3.98824	3.72474	15995
chr2	159732611	159732819	209	159732740	13	6.35591	3.98824	3.72474	15996
chr19	24653707	24653922	216	24653734	13	6.35591	3.98824	3.72474	14176
chr19	27226783	27227015	233	27226937	13	6.35591	3.98824	3.72474	14177
chr18	9206048	9206277	230	9206109	13	6.35591	3.98824	3.72474	13270
chr18	16714022	16714247	226	16714131	13	6.35591	3.98824	3.72474	13271
chr18	21047547	21048044	498	21047667	13	6.35591	3.98824	3.72474	13272
chr18	43281817	43282059	243	43281896	13	6.35591	3.98824	3.72474	13273
chr18	61466277	61466509	233	61466460	13	6.35591	3.98824	3.72474	13274
chr17	14977716	14978022	307	14977939	13	6.35591	3.98824	3.72474	12127
chr17	21069450	21069781	332	21069716	13	6.35591	3.98824	3.72474	12128
chr15	58579830	58580055	226	58579902	13	6.35591	3.98824	3.72474	9934
chr14	26119242	26119551	310	26119404	13	6.35591	3.98824	3.72474	8754
chr14	45920844	45921037	194	45920943	13	6.35591	3.98824	3.72474	8755
chr14	101652701	101652986	286	101652812	13	6.35591	3.98824	3.72474	8756
chr14	108172491	108172713	223	108172631	13	6.35591	3.98824	3.72474	8757
chr14	114422334	114422527	194	114422401	13	6.35591	3.98824	3.72474	8758
chr13	9489898	9490163	266	9490002	13	6.35591	3.98824	3.72474	7500
chr13	14020959	14021292	334	14021130	13	6.35591	3.98824	3.72474	7501
chr13	49609022	49609363	342	49609178	13	6.35591	3.98824	3.72474	7502
chr13	61402890	61403247	358	61403193	13	6.35591	3.98824	3.72474	7503
chr13	114363592	114363867	276	114363692	13	6.35591	3.98824	3.72474	7504
chr12	55094381	55094574	194	55094460	13	6.35591	3.98824	3.72474	6223
chr11	73061628	73061821	194	73061679	13	6.35591	3.98824	3.72474	4811
chr10	41440476	41440669	194	41440517	13	6.35591	3.98824	3.72474	3078
chr10	111576725	111576956	232	111576768	13	6.35591	3.98824	3.72474	3079
chr1	23256807	23257000	194	23256868	13	6.35591	3.98824	3.72474	1535
chr1	61221027	61221220	194	61221188	13	6.35591	3.98824	3.72474	1536
chr1	72839442	72839899	458	72839598	13	6.35591	3.98824	3.72474	1537
chr1	97943426	97943676	251	97943545	13	6.35591	3.98824	3.72474	1538
chr1	105118452	105118693	242	105118622	13	6.35591	3.98824	3.72474	1539
chr1	158885477	158885729	253	158885649	13	6.35591	3.98824	3.72474	1540
chr1	170292434	170292790	357	170292621	13	6.35591	3.98824	3.72474	1541
chr9	30795064	30795315	252	30795202	18	7.6903	3.987	4.95275	27633
chr9	56160993	56161231	239	56161074	18	7.6903	3.987	4.95275	27634
chr9	72531562	72531812	251	72531718	18	7.6903	3.987	4.95275	27635
chr9	103721003	103721318	316	103721158	18	7.6903	3.987	4.95275	27636
chr9	113749427	113749634	208	113749542	18	7.6903	3.987	4.95275	27637
chr9	123187695	123187955	261	123187808	18	7.6903	3.987	4.95275	27638
chr8	22136497	22136738	242	22136623	18	7.6903	3.987	4.95275	26016
chr8	104608650	104608911	262	104608805	18	7.6903	3.987	4.95275	26017
chr8	120505283	120505496	214	120505403	18	7.6903	3.987	4.95275	26018
chr8	123872038	123872446	409	123872311	18	7.6903	3.987	4.95275	26019
chr8	124826889	124827085	197	124826970	18	7.6903	3.987	4.95275	26020
chr7	45593448	45593669	222	45593630	18	7.6903	3.987	4.95275	24408
chr7	80883252	80883453	202	80883359	18	7.6903	3.987	4.95275	24409
chr7	110614046	110614397	352	110614290	18	7.6903	3.987	4.95275	24410
chr7	112885643	112885854	212	112885722	18	7.6903	3.987	4.95275	24411
chr7	116715240	116715471	232	116715371	18	7.6903	3.987	4.95275	24412
chr6	29117607	29117812	206	29117645	18	7.6903	3.987	4.95275	22698
chr6	88732963	88733696	734	88733006	18	7.6903	3.987	4.95275	22699
chr6	121210454	121210836	383	121210542	18	7.6903	3.987	4.95275	22700
chr5	25922209	25922527	319	25922357	18	7.6903	3.987	4.95275	21097
chr5	31877283	31877613	331	31877482	18	7.6903	3.987	4.95275	21098
chr5	32785580	32785801	222	32785710	18	7.6903	3.987	4.95275	21099
chr5	35537907	35538642	736	35538252	18	7.6903	3.987	4.95275	21100
chr5	114380609	114380834	226	114380668	18	7.6903	3.987	4.95275	21101
chr5	138753977	138754184	208	138754082	18	7.6903	3.987	4.95275	21102
chr5	140307849	140308078	230	140308038	18	7.6903	3.987	4.95275	21103
chr5	143585076	143585270	195	143585111	18	7.6903	3.987	4.95275	21104
chr5	149312857	149313058	202	149313029	18	7.6903	3.987	4.95275	21105
chr4	8198036	8198357	322	8198172	18	7.6903	3.987	4.95275	19342
chr4	9530308	9530571	264	9530439	18	7.6903	3.987	4.95275	19343
chr4	16013875	16014074	200	16014037	18	7.6903	3.987	4.95275	19344
chr4	42667469	42667671	203	42667563	18	7.6903	3.987	4.95275	19345
chr4	82137957	82138176	220	82138092	18	7.6903	3.987	4.95275	19346
chr3	36530507	36530700	194	36530595	18	7.6903	3.987	4.95275	17627
chr3	37381439	37381872	434	37381745	18	7.6903	3.987	4.95275	17628
chr3	53448292	53448565	274	53448403	18	7.6903	3.987	4.95275	17629
chr3	58414538	58414761	224	58414669	18	7.6903	3.987	4.95275	17630
chr3	85514807	85515126	320	85514947	18	7.6903	3.987	4.95275	17631
chr2	77033825	77034026	202	77033927	18	7.6903	3.987	4.95275	15997
chr2	103969703	103969985	283	103969793	18	7.6903	3.987	4.95275	15998
chr2	126951261	126951489	229	126951319	18	7.6903	3.987	4.95275	15999
chr2	144010148	144010343	196	144010249	18	7.6903	3.987	4.95275	16000
chr2	155129435	155129660	226	155129593	18	7.6903	3.987	4.95275	16001
chr2	158009381	158009773	393	158009531	18	7.6903	3.987	4.95275	16002
chr2	179749446	179749639	194	179749548	18	7.6903	3.987	4.95275	16003
chr2	179979980	179980173	194	179980070	18	7.6903	3.987	4.95275	16004
chr19	16314444	16314637	194	16314572	18	7.6903	3.987	4.95275	14178
chr19	25196954	25197191	238	25197081	18	7.6903	3.987	4.95275	14179
chr19	43530269	43530463	195	43530365	18	7.6903	3.987	4.95275	14180
chr19	47890544	47890738	195	47890592	18	7.6903	3.987	4.95275	14181
chr18	5428618	5428811	194	5428708	18	7.6903	3.987	4.95275	13275
chr18	35612056	35612254	199	35612079	18	7.6903	3.987	4.95275	13276
chr18	56784626	56784819	194	56784711	18	7.6903	3.987	4.95275	13277
chr17	10317967	10318198	232	10318057	18	7.6903	3.987	4.95275	12129
chr17	12786781	12786977	197	12786931	18	7.6903	3.987	4.95275	12130
chr17	21516647	21517255	609	21516920	18	7.6903	3.987	4.95275	12131
chr17	28952690	28952885	196	28952751	18	7.6903	3.987	4.95275	12132
chr17	67171389	67171594	206	67171511	18	7.6903	3.987	4.95275	12133
chr17	86593220	86593430	211	86593378	18	7.6903	3.987	4.95275	12134
chr16	35769449	35769714	266	35769542	18	7.6903	3.987	4.95275	10966
chr16	86419520	86419803	284	86419677	18	7.6903	3.987	4.95275	10967
chr15	76879092	76879293	202	76879151	18	7.6903	3.987	4.95275	9935
chr15	86110697	86111077	381	86110890	18	7.6903	3.987	4.95275	9936
chr14	16249232	16249486	255	16249323	18	7.6903	3.987	4.95275	8759
chr14	54426755	54426981	227	54426921	18	7.6903	3.987	4.95275	8760
chr14	64652244	64652486	243	64652384	18	7.6903	3.987	4.95275	8761
chr13	5553432	5553776	345	5553598	18	7.6903	3.987	4.95275	7505
chr13	23732348	23732844	497	23732653	18	7.6903	3.987	4.95275	7506
chr13	24539025	24539251	227	24539115	18	7.6903	3.987	4.95275	7507
chr13	28420134	28420480	347	28420351	18	7.6903	3.987	4.95275	7508
chr13	49114094	49114450	357	49114327	18	7.6903	3.987	4.95275	7509
chr12	91040374	91040875	502	91040557	18	7.6903	3.987	4.95275	6224
chr12	99378313	99378506	194	99378469	18	7.6903	3.987	4.95275	6225
chr12	103282158	103282355	198	103282194	18	7.6903	3.987	4.95275	6226
chr11	8486669	8486903	235	8486790	18	7.6903	3.987	4.95275	4812
chr11	30405451	30405834	384	30405573	18	7.6903	3.987	4.95275	4813
chr11	30676168	30676424	257	30676329	18	7.6903	3.987	4.95275	4814
chr11	86472588	86473010	423	86472764	18	7.6903	3.987	4.95275	4815
chr11	86922863	86923145	283	86923011	18	7.6903	3.987	4.95275	4816
chr11	102407221	102407427	207	102407316	18	7.6903	3.987	4.95275	4817
chr1	43147468	43147918	451	43147716	18	7.6903	3.987	4.95275	1542
chr1	52499666	52500023	358	52499853	18	7.6903	3.987	4.95275	1543
chr1	55570336	55570562	227	55570442	18	7.6903	3.987	4.95275	1544
chr1	167279091	167279575	485	167279407	18	7.6903	3.987	4.95275	1545
chrX	97376986	97377455	470	97377276	23	9.05856	3.98628	6.22821	28450
chr9	64172906	64173290	385	64172965	23	9.05856	3.98628	6.22821	27639
chr9	65293573	65294469	897	65294150	23	9.05856	3.98628	6.22821	27640
chr9	66350432	66350625	194	66350494	23	9.05856	3.98628	6.22821	27641
chr9	70877189	70877467	279	70877283	23	9.05856	3.98628	6.22821	27642
chr9	90113580	90114058	479	90113884	23	9.05856	3.98628	6.22821	27643
chr9	90126315	90126707	393	90126449	23	9.05856	3.98628	6.22821	27644
chr8	11820604	11820942	339	11820735	23	9.05856	3.98628	6.22821	26021
chr8	36249410	36249623	214	36249522	23	9.05856	3.98628	6.22821	26022
chr8	70873355	70873577	223	70873453	23	9.05856	3.98628	6.22821	26023
chr8	94037014	94037232	219	94037108	23	9.05856	3.98628	6.22821	26024
chr6	33060313	33060525	213	33060409	23	9.05856	3.98628	6.22821	22701
chr6	42264677	42265040	364	42264800	23	9.05856	3.98628	6.22821	22702
chr6	82748076	82748445	370	82748251	23	9.05856	3.98628	6.22821	22703
chr6	88939187	88939727	541	88939506	23	9.05856	3.98628	6.22821	22704
chr6	93150581	93150787	207	93150677	23	9.05856	3.98628	6.22821	22705
chr6	128124279	128124524	246	128124419	23	9.05856	3.98628	6.22821	22706
chr5	33938302	33938643	342	33938497	23	9.05856	3.98628	6.22821	21106
chr5	64359004	64359222	219	64359115	23	9.05856	3.98628	6.22821	21107
chr5	67847433	67847632	200	67847534	23	9.05856	3.98628	6.22821	21108
chr5	114773279	114773493	215	114773426	23	9.05856	3.98628	6.22821	21109
chr4	45032599	45033002	404	45032855	23	9.05856	3.98628	6.22821	19347
chr4	141239878	141240201	324	141240038	23	9.05856	3.98628	6.22821	19348
chr2	27718313	27718529	217	27718425	23	9.05856	3.98628	6.22821	16005
chr2	69897115	69897407	293	69897217	23	9.05856	3.98628	6.22821	16006
chr2	71055626	71055954	329	71055707	23	9.05856	3.98628	6.22821	16007
chr2	165326379	165326707	329	165326670	23	9.05856	3.98628	6.22821	16008
chr2	165887240	165887638	399	165887458	23	9.05856	3.98628	6.22821	16009
chr2	167659877	167660208	332	167660066	23	9.05856	3.98628	6.22821	16010
chr19	53768451	53768902	452	53768695	23	9.05856	3.98628	6.22821	14182
chr18	9848583	9848863	281	9848720	23	9.05856	3.98628	6.22821	13278
chr18	75386384	75386651	268	75386521	23	9.05856	3.98628	6.22821	13279
chr16	14377466	14377692	227	14377610	23	9.05856	3.98628	6.22821	10968
chr15	58734714	58734949	236	58734811	23	9.05856	3.98628	6.22821	9937
chr15	83394898	83395107	210	83394968	23	9.05856	3.98628	6.22821	9938
chr14	31397781	31398255	475	31397940	23	9.05856	3.98628	6.22821	8762
chr14	37135048	37135485	438	37135307	23	9.05856	3.98628	6.22821	8763
chr14	66816775	66817361	587	66816908	23	9.05856	3.98628	6.22821	8764
chr14	69503269	69503823	555	69503382	23	9.05856	3.98628	6.22821	8765
chr13	62970553	62970871	319	62970692	23	9.05856	3.98628	6.22821	7510
chr13	97853342	97853695	354	97853588	23	9.05856	3.98628	6.22821	7511
chr12	80061818	80062125	308	80061947	23	9.05856	3.98628	6.22821	6227
chr12	86891910	86892167	258	86892025	23	9.05856	3.98628	6.22821	6228
chr12	112808788	112809036	249	112808845	23	9.05856	3.98628	6.22821	6229
chr11	20249047	20249752	706	20249569	23	9.05856	3.98628	6.22821	4818
chr11	48833967	48834560	594	48834008	23	9.05856	3.98628	6.22821	4819
chr11	58329961	58330849	889	58330217	23	9.05856	3.98628	6.22821	4820
chr11	88448580	88448833	254	88448650	23	9.05856	3.98628	6.22821	4821
chr11	104297655	104297889	235	104297781	23	9.05856	3.98628	6.22821	4822
chr1	92028183	92028434	252	92028303	23	9.05856	3.98628	6.22821	1546
chr1	157076402	157076630	229	157076517	23	9.05856	3.98628	6.22821	1547
chr1	157569540	157569837	298	157569706	23	9.05856	3.98628	6.22821	1548
chr9	106311736	106312156	421	106311876	19	7.96014	3.98583	5.2057	27645
chr8	95255078	95255303	226	95255152	19	7.96014	3.98583	5.2057	26025
chr3	104864837	104865060	224	104864904	19	7.96014	3.98583	5.2057	17632
chr2	25970515	25970728	214	25970651	19	7.96014	3.98583	5.2057	16011
chr6	100144020	100144223	204	100144141	28	10.4387	3.98581	7.54155	22707
chr5	24445099	24445585	487	24445369	28	10.4387	3.98581	7.54155	21110
chr5	123137604	123137985	382	123137694	28	10.4387	3.98581	7.54155	21111
chr3	88142113	88142447	335	88142292	28	10.4387	3.98581	7.54155	17633
chr3	107631633	107631910	278	107631794	28	10.4387	3.98581	7.54155	17634
chr2	84678061	84678384	324	84678236	28	10.4387	3.98581	7.54155	16012
chr2	113848578	113849153	576	113848821	28	10.4387	3.98581	7.54155	16013
chr2	160806258	160806895	638	160806428	28	10.4387	3.98581	7.54155	16014
chr19	45998385	45998626	242	45998533	28	10.4387	3.98581	7.54155	14183
chr18	21203745	21204129	385	21204023	28	10.4387	3.98581	7.54155	13280
chr17	65916069	65916482	414	65916303	28	10.4387	3.98581	7.54155	12135
chr16	91786426	91786695	270	91786569	28	10.4387	3.98581	7.54155	10969
chr12	76765943	76766172	230	76766046	28	10.4387	3.98581	7.54155	6230
chr11	68203893	68204232	340	68204060	28	10.4387	3.98581	7.54155	4823
chr11	93968198	93968609	412	93968372	28	10.4387	3.98581	7.54155	4824
chr11	103051327	103051625	299	103051460	28	10.4387	3.98581	7.54155	4825
chr9	14275893	14276246	354	14276078	33	11.8235	3.98548	8.85789	27646
chr7	90030544	90031086	543	90030822	33	11.8235	3.98548	8.85789	24413
chr4	32507018	32507315	298	32507193	33	11.8235	3.98548	8.85789	19349
chr4	55349681	55350061	381	55349899	33	11.8235	3.98548	8.85789	19350
chr2	90846810	90847331	522	90847216	33	11.8235	3.98548	8.85789	16015
chr18	38888273	38888721	449	38888439	33	11.8235	3.98548	8.85789	13281
chr17	24351511	24352037	527	24351881	33	11.8235	3.98548	8.85789	12136
chr17	56609666	56610173	508	56609984	33	11.8235	3.98548	8.85789	12137
chr16	36071671	36072090	420	36071921	33	11.8235	3.98548	8.85789	10970
chr11	97619335	97619528	194	97619408	14	6.61302	3.9854	3.95475	4826
chr8	57487822	57488129	308	57487959	38	13.2103	3.98523	10.1822	26026
chr4	88802888	88803692	805	88803148	38	13.2103	3.98523	10.1822	19351
chr4	144903830	144904227	398	144904089	38	13.2103	3.98523	10.1822	19352
chr15	5116349	5116627	279	5116493	38	13.2103	3.98523	10.1822	9939
chr7	45717793	45718133	341	45717960	48	15.9854	3.98489	12.8468	24414
chr4	88776611	88777221	611	88776884	48	15.9854	3.98489	12.8468	19353
chr17	55892095	55892396	302	55892218	27	10.1591	3.98482	7.27195	12138
chr2	163395017	163395326	310	163395272	16	7.13974	3.98219	4.44487	16016
chr10	91181783	91182396	614	91182013	34	12.0854	3.98087	9.10689	3080
chr5	114443947	114444280	334	114444177	26	9.87062	3.98045	7.00117	21112
chr8	119621174	119621422	249	119621307	18	7.67465	3.97966	4.93918	26027
chr19	29521215	29521690	476	29521515	18	7.67465	3.97966	4.93918	14184
chr15	89180605	89181118	514	89180764	18	7.67465	3.97966	4.93918	9940
chr11	20741804	20742105	302	20741934	18	7.67465	3.97966	4.93918	4827
chr1	36324192	36324385	194	36324266	14	6.60114	3.97896	3.94325	1549
chr8	88564245	88564556	312	88564386	13	6.33592	3.977	3.70761	26028
chr2	31769651	31769878	228	31769707	25	9.58217	3.97574	6.73153	16017
chr10	63430038	63430249	212	63430105	25	9.58217	3.97574	6.73153	3081
chr8	94272987	94273226	240	94273075	12	6.07463	3.97474	3.46771	26029
chr19	46909083	46909276	194	46909176	12	6.07463	3.97474	3.46771	14185
chr17	53609643	53609836	194	53609728	12	6.07463	3.97474	3.46771	12139
chr15	83258183	83258376	194	83258324	12	6.07463	3.97474	3.46771	9941
chr8	31112519	31112712	194	31112591	17	7.38988	3.97283	4.66836	26030
chr8	36704707	36704900	194	36704796	17	7.38988	3.97283	4.66836	26031
chr6	118867491	118867704	214	118867555	17	7.38988	3.97283	4.66836	22708
chr3	121953812	121954151	340	121953960	17	7.38988	3.97283	4.66836	17635
chr2	36213993	36214192	200	36214084	17	7.38988	3.97283	4.66836	16018
chr17	33033399	33033598	200	33033530	17	7.38988	3.97283	4.66836	12140
chr14	46941898	46942093	196	46942005	17	7.38988	3.97283	4.66836	8766
chr14	61140254	61140586	333	61140489	17	7.38988	3.97283	4.66836	8767
chr13	37778867	37779060	194	37779007	17	7.38988	3.97283	4.66836	7512
chr13	62955971	62956423	453	62956282	17	7.38988	3.97283	4.66836	7513
chr19	53711759	53711952	194	53711831	14	6.58929	3.97255	3.93216	14186
chr9	62372301	62372494	194	62372334	16	7.11724	3.97087	4.42473	27647
chr10	19592028	19592262	235	19592130	24	9.29381	3.97068	6.45446	3082
chr10	95317771	95318004	234	95317842	24	9.29381	3.97068	6.45446	3083
chr4	123301387	123301594	208	123301420	13	6.32369	3.97014	3.69554	19354
chr15	77022670	77022943	274	77022755	18	7.65305	3.96954	4.91911	9942
chr5	139793403	139793611	209	139793526	20	8.19378	3.96847	5.41879	21113
chr13	112752163	112752440	278	112752370	17	7.37889	3.9675	4.66017	7514
chr8	128563066	128563308	243	128563190	12	6.06194	3.96736	3.45515	26032
chr3	148990354	148990552	199	148990404	12	6.06194	3.96736	3.45515	17636
chr12	80384501	80384701	201	80384525	12	6.06194	3.96736	3.45515	6231
chr14	32955935	32956131	197	32956082	14	6.57747	3.96615	3.92069	8768
chr14	64148287	64148542	256	64148464	14	6.57747	3.96615	3.92069	8769
chr8	68826087	68826295	209	68826212	16	7.10602	3.96523	4.41368	26033
chr7	112793787	112794192	406	112794076	16	7.10602	3.96523	4.41368	24415
chr7	130622095	130622314	220	130622239	16	7.10602	3.96523	4.41368	24416
chr6	38123334	38123620	287	38123509	16	7.10602	3.96523	4.41368	22709
chr3	79898006	79898404	399	79898306	16	7.10602	3.96523	4.41368	17637
chr3	80042936	80043263	328	80043116	16	7.10602	3.96523	4.41368	17638
chr3	107546976	107547265	290	107547095	16	7.10602	3.96523	4.41368	17639
chr18	69632215	69632414	200	69632260	16	7.10602	3.96523	4.41368	13282
chr17	27995638	27995875	238	27995784	16	7.10602	3.96523	4.41368	12141
chr15	89476937	89477365	429	89477205	16	7.10602	3.96523	4.41368	9943
chr12	15718937	15719130	194	15719037	16	7.10602	3.96523	4.41368	6232
chr1	62724454	62724833	380	62724621	16	7.10602	3.96523	4.41368	1550
chr2	94157882	94158359	478	94158100	44	14.783	3.96298	11.6959	16019
chr11	117114524	117114985	462	117114671	44	14.783	3.96298	11.6959	4828
chr8	79639057	79639697	641	79639283	39	13.394	3.96043	10.3568	26034
chr7	98656375	98656884	510	98656599	39	13.394	3.96043	10.3568	24417
chr2	156180187	156180617	431	156180452	39	13.394	3.96043	10.3568	16020
chr18	34931900	34932276	377	34932104	39	13.394	3.96043	10.3568	13283
chr16	95347214	95347447	234	95347363	39	13.394	3.96043	10.3568	10971
chr7	73609179	73609411	233	73609368	14	6.56568	3.95978	3.90937	24418
chr2	163645355	163645584	230	163645477	22	8.71743	3.95927	5.9175	16021
chr15	98932828	98933234	407	98933082	22	8.71743	3.95927	5.9175	9944
chr14	101653685	101653979	295	101653857	22	8.71743	3.95927	5.9175	8770
chr4	11966672	11966953	282	11966822	34	12.005	3.95714	9.02861	19355
chr3	90254028	90254291	264	90254166	34	12.005	3.95714	9.02861	17640
chr13	107890163	107890808	646	107890273	34	12.005	3.95714	9.02861	7515
chr11	75348283	75348686	404	75348472	34	12.005	3.95714	9.02861	4829
chr15	79742646	79742951	306	79742764	17	7.35698	3.95688	4.63891	9945
chr7	30203962	30204178	217	30204109	15	6.82334	3.95671	4.1495	24419
chr7	127208091	127208297	207	127208237	15	6.82334	3.95671	4.1495	24420
chr2	120167158	120167450	293	120167293	15	6.82334	3.95671	4.1495	16022
chr19	46196906	46197264	359	46197165	15	6.82334	3.95671	4.1495	14187
chr18	36415475	36415717	243	36415569	15	6.82334	3.95671	4.1495	13284
chr18	57354306	57354528	223	57354369	15	6.82334	3.95671	4.1495	13285
chr15	75828195	75828388	194	75828318	15	6.82334	3.95671	4.1495	9946
chr12	29930721	29930991	271	29930839	15	6.82334	3.95671	4.1495	6233
chr12	86898647	86898948	302	86898807	15	6.82334	3.95671	4.1495	6234
chr11	121421683	121421924	242	121421835	15	6.82334	3.95671	4.1495	4830
chr10	42249591	42249795	205	42249745	15	6.82334	3.95671	4.1495	3084
chr10	66931501	66931798	298	66931618	15	6.82334	3.95671	4.1495	3085
chr1	171287230	171287439	210	171287269	15	6.82334	3.95671	4.1495	1551
chr16	96127532	96127735	204	96127569	13	6.29933	3.95648	3.67279	10972
chrY	90834069	90834345	277	90834179	14	6.55392	3.95342	3.89786	28543
chr9	123850716	123850909	194	123850839	14	6.55392	3.95342	3.89786	27648
chr5	139082092	139082285	194	139082226	14	6.55392	3.95342	3.89786	21114
chr9	59660540	59660859	320	59660703	21	8.42951	3.95282	5.64108	27649
chr7	128537685	128537907	223	128537757	21	8.42951	3.95282	5.64108	24421
chr7	45103782	45104107	326	45103941	29	10.6169	3.95278	7.70768	24422
chr7	83809223	83809447	225	83809322	29	10.6169	3.95278	7.70768	24423
chr7	137410439	137410645	207	137410544	29	10.6169	3.95278	7.70768	24424
chr6	32512171	32512378	208	32512307	29	10.6169	3.95278	7.70768	22710
chr6	85451606	85452152	547	85452038	29	10.6169	3.95278	7.70768	22711
chr6	146642242	146642583	342	146642477	29	10.6169	3.95278	7.70768	22712
chr4	53594281	53594521	241	53594374	29	10.6169	3.95278	7.70768	19356
chr3	65958215	65958421	207	65958318	29	10.6169	3.95278	7.70768	17641
chr2	181186933	181187390	458	181187288	29	10.6169	3.95278	7.70768	16023
chr18	37852040	37852415	376	37852249	29	10.6169	3.95278	7.70768	13286
chr13	49187679	49188163	485	49188004	29	10.6169	3.95278	7.70768	7516
chr11	85352600	85353140	541	85352802	29	10.6169	3.95278	7.70768	4831
chr10	69352896	69353163	268	69353045	29	10.6169	3.95278	7.70768	3086
chr10	81424875	81425614	740	81425421	29	10.6169	3.95278	7.70768	3087
chr1	20820105	20820554	450	20820406	29	10.6169	3.95278	7.70768	1552
chr8	88228534	88228749	216	88228661	12	6.03668	3.95267	3.4303	26035
chr10	80464634	80464827	194	80464683	12	6.03668	3.95267	3.4303	3088
chr9	25151353	25151931	579	25151788	27	10.0622	3.9506	7.17789	27650
chr17	87445775	87445987	213	87445878	13	6.2872	3.94968	3.66314	12142
chr10	121586177	121586370	194	121586250	13	6.2872	3.94968	3.66314	3089
chr11	6003183	6003379	197	6003242	18	7.61009	3.94945	4.87721	4832
chr6	108249965	108250159	195	108250101	14	6.54219	3.94709	3.88626	22713
chr6	108343914	108344218	305	108344044	14	6.54219	3.94709	3.88626	22714
chr19	53189837	53190049	213	53189958	14	6.54219	3.94709	3.88626	14188
chr16	10311047	10311327	281	10311204	14	6.54219	3.94709	3.88626	10973
chr16	15887968	15888291	324	15888132	14	6.54219	3.94709	3.88626	10974
chr14	66732219	66732425	207	66732351	14	6.54219	3.94709	3.88626	8771
chr11	86815573	86815766	194	86815686	14	6.54219	3.94709	3.88626	4833
chr1	182082311	182082504	194	182082445	14	6.54219	3.94709	3.88626	1553
chr8	22757334	22757701	368	22757560	24	9.23145	3.94668	6.39397	26036
chr7	4521368	4521586	219	4521493	24	9.23145	3.94668	6.39397	24425
chr7	25376562	25376803	242	25376696	24	9.23145	3.94668	6.39397	24426
chr7	66079305	66079576	272	66079436	24	9.23145	3.94668	6.39397	24427
chr6	82756380	82756611	232	82756440	24	9.23145	3.94668	6.39397	22715
chr5	31570952	31571385	434	31571244	24	9.23145	3.94668	6.39397	21115
chr5	134182779	134183291	513	134182975	24	9.23145	3.94668	6.39397	21116
chr5	135904013	135904255	243	135904118	24	9.23145	3.94668	6.39397	21117
chr5	137533590	137533953	364	137533751	24	9.23145	3.94668	6.39397	21118
chr4	11485622	11486376	755	11485773	24	9.23145	3.94668	6.39397	19357
chr4	109116424	109116737	314	109116569	24	9.23145	3.94668	6.39397	19358
chr4	154497779	154498093	315	154497959	24	9.23145	3.94668	6.39397	19359
chr3	27861665	27861894	230	27861809	24	9.23145	3.94668	6.39397	17642
chr3	36613286	36613575	290	36613478	24	9.23145	3.94668	6.39397	17643
chr3	38484908	38485101	194	38484971	24	9.23145	3.94668	6.39397	17644
chr3	89308140	89308366	227	89308237	24	9.23145	3.94668	6.39397	17645
chr2	49452604	49453037	434	49452915	24	9.23145	3.94668	6.39397	16024
chr2	91130154	91130527	374	91130343	24	9.23145	3.94668	6.39397	16025
chr2	121675173	121675525	353	121675317	24	9.23145	3.94668	6.39397	16026
chr2	173080829	173081026	198	173080910	24	9.23145	3.94668	6.39397	16027
chr19	4191712	4191964	253	4191846	24	9.23145	3.94668	6.39397	14189
chr19	12795546	12795841	296	12795690	24	9.23145	3.94668	6.39397	14190
chr19	47463600	47463848	249	47463722	24	9.23145	3.94668	6.39397	14191
chr18	65207773	65207993	221	65207935	24	9.23145	3.94668	6.39397	13287
chr17	5978733	5978953	221	5978766	24	9.23145	3.94668	6.39397	12143
chr17	29273789	29274128	340	29273965	24	9.23145	3.94668	6.39397	12144
chr17	56026351	56026744	394	56026593	24	9.23145	3.94668	6.39397	12145
chr15	27551780	27552049	270	27551904	24	9.23145	3.94668	6.39397	9947
chr15	77153598	77154075	478	77153905	24	9.23145	3.94668	6.39397	9948
chr13	3537852	3538106	255	3537951	24	9.23145	3.94668	6.39397	7517
chr13	5592534	5592959	426	5592714	24	9.23145	3.94668	6.39397	7518
chr13	22042565	22042890	326	22042683	24	9.23145	3.94668	6.39397	7519
chr13	23751204	23751499	296	23751332	24	9.23145	3.94668	6.39397	7520
chr13	102232242	102232624	383	102232542	24	9.23145	3.94668	6.39397	7521
chr12	102585112	102585612	501	102585439	24	9.23145	3.94668	6.39397	6235
chr12	110601164	110601682	519	110601435	24	9.23145	3.94668	6.39397	6236
chr12	117663744	117664043	300	117663908	24	9.23145	3.94668	6.39397	6237
chr11	5243957	5244557	601	5244115	24	9.23145	3.94668	6.39397	4834
chr11	70764160	70764615	456	70764320	24	9.23145	3.94668	6.39397	4835
chr11	77491616	77492061	446	77491704	24	9.23145	3.94668	6.39397	4836
chr11	90364900	90365195	296	90365040	24	9.23145	3.94668	6.39397	4837
chr10	77912824	77913025	202	77912882	24	9.23145	3.94668	6.39397	3090
chr10	81488065	81488432	368	81488304	24	9.23145	3.94668	6.39397	3091
chr1	162643662	162643889	228	162643827	24	9.23145	3.94668	6.39397	1554
chr2	4559580	4559840	261	4559687	50	16.3592	3.94613	13.2099	16028
chr4	70534969	70535429	461	70535284	20	8.14182	3.94577	5.37698	19360
chr3	108210340	108210581	242	108210460	20	8.14182	3.94577	5.37698	17646
chr10	77434307	77434538	232	77434410	20	8.14182	3.94577	5.37698	3092
chr1	58392261	58392981	721	58392679	20	8.14182	3.94577	5.37698	1555
chr4	154907734	154908017	284	154907831	12	6.02411	3.94537	3.42108	19361
chr16	38344909	38345102	194	38344992	12	6.02411	3.94537	3.42108	10975
chr11	50642678	50642973	296	50642796	12	6.02411	3.94537	3.42108	4838
chr1	185203135	185203328	194	185203186	13	6.27511	3.94291	3.65191	1556
chr16	43573527	43573743	217	43573674	16	7.06141	3.94283	4.37132	10976
chr7	45139866	45140131	266	45139965	17	7.32429	3.94106	4.60876	24428
chr9	110684534	110684796	263	110684661	25	9.48399	3.93908	6.63584	27651
chr6	55203536	55203843	308	55203664	25	9.48399	3.93908	6.63584	22716
chr7	81828657	81829040	384	81828880	19	7.85444	3.93805	5.10809	24429
chr7	126502173	126502467	295	126502318	19	7.85444	3.93805	5.10809	24430
chr9	25495530	25495823	294	25495733	19	7.85336	3.93757	5.10721	27652
chr9	123844459	123844702	244	123844552	19	7.85336	3.93757	5.10721	27653
chr8	79075144	79075365	222	79075246	19	7.85336	3.93757	5.10721	26037
chr8	82887265	82887934	670	82887450	19	7.85336	3.93757	5.10721	26038
chr8	83662360	83662658	299	83662506	19	7.85336	3.93757	5.10721	26039
chr8	107118917	107119415	499	107119017	19	7.85336	3.93757	5.10721	26040
chr7	29953924	29954117	194	29954008	19	7.85336	3.93757	5.10721	24431
chr7	98103815	98104124	310	98103964	19	7.85336	3.93757	5.10721	24432
chr6	82863548	82863819	272	82863654	19	7.85336	3.93757	5.10721	22717
chr6	83867926	83868265	340	83868121	19	7.85336	3.93757	5.10721	22718
chr6	147029711	147029961	251	147029846	19	7.85336	3.93757	5.10721	22719
chr5	91641034	91641303	270	91641191	19	7.85336	3.93757	5.10721	21119
chr5	101933025	101933629	605	101933271	19	7.85336	3.93757	5.10721	21120
chr5	121376391	121376594	204	121376431	19	7.85336	3.93757	5.10721	21121
chr4	9653237	9653466	230	9653294	19	7.85336	3.93757	5.10721	19362
chr4	62743216	62743584	369	62743391	19	7.85336	3.93757	5.10721	19363
chr4	120666369	120666567	199	120666507	19	7.85336	3.93757	5.10721	19364
chr3	138029454	138029730	277	138029544	19	7.85336	3.93757	5.10721	17647
chr3	145872812	145873076	265	145872911	19	7.85336	3.93757	5.10721	17648
chr3	152308457	152308790	334	152308749	19	7.85336	3.93757	5.10721	17649
chr2	29588049	29588277	229	29588162	19	7.85336	3.93757	5.10721	16029
chr2	72365715	72365958	244	72365850	19	7.85336	3.93757	5.10721	16030
chr2	76984401	76984725	325	76984562	19	7.85336	3.93757	5.10721	16031
chr2	91729858	91730079	222	91729993	19	7.85336	3.93757	5.10721	16032
chr2	165287702	165287895	194	165287775	19	7.85336	3.93757	5.10721	16033
chr19	4927892	4928136	245	4927972	19	7.85336	3.93757	5.10721	14192
chr19	16543728	16543951	224	16543851	19	7.85336	3.93757	5.10721	14193
chr18	24802669	24802951	283	24802849	19	7.85336	3.93757	5.10721	13288
chr18	24858749	24858964	216	24858787	19	7.85336	3.93757	5.10721	13289
chr18	57877986	57878362	377	57878105	19	7.85336	3.93757	5.10721	13290
chr17	7306613	7306847	235	7306673	19	7.85336	3.93757	5.10721	12146
chr17	29455425	29455696	272	29455568	19	7.85336	3.93757	5.10721	12147
chr17	46015880	46016074	195	46015978	19	7.85336	3.93757	5.10721	12148
chr17	46890104	46890415	312	46890249	19	7.85336	3.93757	5.10721	12149
chr16	45743033	45743233	201	45743081	19	7.85336	3.93757	5.10721	10977
chr15	77368183	77368376	194	77368265	19	7.85336	3.93757	5.10721	9949
chr15	84697688	84698058	371	84697876	19	7.85336	3.93757	5.10721	9950
chr15	85792897	85793342	446	85793171	19	7.85336	3.93757	5.10721	9951
chr15	101113158	101113416	259	101113274	19	7.85336	3.93757	5.10721	9952
chr15	103198565	103198895	331	103198704	19	7.85336	3.93757	5.10721	9953
chr14	27351358	27351567	210	27351447	19	7.85336	3.93757	5.10721	8772
chr14	51090137	51090404	268	51090214	19	7.85336	3.93757	5.10721	8773
chr14	118706170	118706631	462	118706568	19	7.85336	3.93757	5.10721	8774
chr13	99225399	99225833	435	99225789	19	7.85336	3.93757	5.10721	7522
chr13	113730176	113730399	224	113730229	19	7.85336	3.93757	5.10721	7523
chr12	16551178	16551556	379	16551430	19	7.85336	3.93757	5.10721	6238
chr12	29939243	29939745	503	29939471	19	7.85336	3.93757	5.10721	6239
chr12	86082426	86082685	260	86082564	19	7.85336	3.93757	5.10721	6240
chr12	100789914	100790283	370	100790040	19	7.85336	3.93757	5.10721	6241
chr11	11965926	11966134	209	11966013	19	7.85336	3.93757	5.10721	4839
chr11	46085957	46086184	228	46086094	19	7.85336	3.93757	5.10721	4840
chr11	65648340	65648533	194	65648446	19	7.85336	3.93757	5.10721	4841
chr11	94955148	94955386	239	94955316	19	7.85336	3.93757	5.10721	4842
chr11	115832650	115832854	205	115832784	19	7.85336	3.93757	5.10721	4843
chr10	93471485	93471738	254	93471567	19	7.85336	3.93757	5.10721	3093
chr10	126901265	126901458	194	126901328	19	7.85336	3.93757	5.10721	3094
chr1	11470433	11470645	213	11470490	19	7.85336	3.93757	5.10721	1557
chr1	78537547	78537780	234	78537626	19	7.85336	3.93757	5.10721	1558
chr1	93902015	93902216	202	93902065	19	7.85336	3.93757	5.10721	1559
chr1	178405358	178405582	225	178405461	19	7.85336	3.93757	5.10721	1560
chr7	19098034	19098227	194	19098056	16	7.05032	3.93727	4.36208	24433
chr11	6290202	6290634	433	6290499	40	13.5792	3.93712	10.535	4844
chr5	21054935	21055178	244	21055101	13	6.26306	3.93616	3.64	21122
chr5	23014160	23014355	196	23014307	13	6.26306	3.93616	3.64	21123
chr4	136311317	136311540	224	136311436	13	6.26306	3.93616	3.64	19365
chr3	145988255	145988486	232	145988422	13	6.26306	3.93616	3.64	17650
chr2	109891248	109891507	260	109891359	13	6.26306	3.93616	3.64	16034
chr18	67245262	67245486	225	67245429	13	6.26306	3.93616	3.64	13291
chr12	82855803	82855996	194	82855876	13	6.26306	3.93616	3.64	6242
chr1	134948434	134948634	201	134948517	13	6.26306	3.93616	3.64	1561
chr1	135098535	135098796	262	135098642	13	6.26306	3.93616	3.64	1562
chr1	182346562	182346945	384	182346903	13	6.26306	3.93616	3.64	1563
chr1	176814495	176814870	376	176814608	30	10.8352	3.93455	7.91497	1564
chr4	141535030	141535289	260	141535145	14	6.51882	3.93449	3.86366	19366
chr19	46641756	46642076	321	46641886	24	9.19491	3.93265	6.35902	14194
chr16	4559844	4560052	209	4559868	16	7.03925	3.93173	4.35365	10978
chr7	125731762	125731995	234	125731880	12	5.99909	3.93085	3.39678	24434
chr6	145340663	145341146	484	145340795	35	12.1884	3.93075	9.20745	22720
chr5	74531676	74531989	314	74531836	35	12.1884	3.93075	9.20745	21124
chr4	88779583	88780065	483	88779735	35	12.1884	3.93075	9.20745	19367
chr11	75935923	75936202	280	75936051	35	12.1884	3.93075	9.20745	4845
chr10	80264685	80264939	255	80264803	35	12.1884	3.93075	9.20745	3095
chr6	35252567	35252777	211	35252602	18	7.56747	3.92956	4.83602	22721
chr3	27656928	27657121	194	27656981	18	7.56747	3.92956	4.83602	17651
chr10	4079566	4079762	197	4079648	18	7.56747	3.92956	4.83602	3096
chr7	79930921	79931133	213	79930969	13	6.25104	3.92944	3.62883	24435
chr4	97940003	97940255	253	97940167	13	6.25104	3.92944	3.62883	19368
chr10	5082902	5083227	326	5083081	13	6.25104	3.92944	3.62883	3097
chr4	150030478	150030691	214	150030563	15	6.76649	3.92715	4.09813	19369
chr9	111055235	111055428	194	111055318	16	7.02821	3.9262	4.34337	27654
chr8	126516297	126516542	246	126516381	16	7.02821	3.9262	4.34337	26041
chr3	95673263	95673647	385	95673325	23	8.90586	3.92572	6.09153	17652
chr2	164497458	164497782	325	164497557	23	8.90586	3.92572	6.09153	16035
chr9	7961874	7962067	194	7961932	12	5.98663	3.92362	3.3854	27655
chr9	40350498	40350737	240	40350650	12	5.98663	3.92362	3.3854	27656
chr6	17814381	17814625	245	17814495	12	5.98663	3.92362	3.3854	22722
chr5	92887728	92887921	194	92887840	12	5.98663	3.92362	3.3854	21125
chr4	64076550	64076815	266	64076716	12	5.98663	3.92362	3.3854	19370
chr4	82311915	82312134	220	82312050	12	5.98663	3.92362	3.3854	19371
chr2	5592703	5592896	194	5592739	12	5.98663	3.92362	3.3854	16036
chr19	25362799	25363132	334	25362863	12	5.98663	3.92362	3.3854	14195
chr17	81664981	81665293	313	81665070	12	5.98663	3.92362	3.3854	12150
chr16	7069085	7069320	236	7069181	12	5.98663	3.92362	3.3854	10979
chr16	23502050	23502243	194	23502167	12	5.98663	3.92362	3.3854	10980
chr12	51969764	51969957	194	51969826	12	5.98663	3.92362	3.3854	6243
chr10	17542214	17542677	464	17542561	12	5.98663	3.92362	3.3854	3098
chr10	56839285	56839478	194	56839320	12	5.98663	3.92362	3.3854	3099
chrX	95745322	95745617	296	95745477	14	6.49654	3.92248	3.84273	28451
chrX	133344977	133345171	195	133345134	14	6.49654	3.92248	3.84273	28452
chr9	49489029	49489238	210	49489193	14	6.49654	3.92248	3.84273	27657
chr9	106776187	106776573	387	106776314	14	6.49654	3.92248	3.84273	27658
chr8	13517356	13517630	275	13517397	14	6.49654	3.92248	3.84273	26042
chr8	35142565	35142786	222	35142719	14	6.49654	3.92248	3.84273	26043
chr8	55549885	55550089	205	55549950	14	6.49654	3.92248	3.84273	26044
chr8	57619830	57620113	284	57620002	14	6.49654	3.92248	3.84273	26045
chr8	72032506	72033201	696	72032860	14	6.49654	3.92248	3.84273	26046
chr8	77052041	77052289	249	77052144	14	6.49654	3.92248	3.84273	26047
chr8	79151789	79152059	271	79151928	14	6.49654	3.92248	3.84273	26048
chr8	91381925	91382198	274	91382077	14	6.49654	3.92248	3.84273	26049
chr7	15168248	15168533	286	15168414	14	6.49654	3.92248	3.84273	24436
chr7	58789925	58790131	207	58789964	14	6.49654	3.92248	3.84273	24437
chr6	28924294	28924656	363	28924441	14	6.49654	3.92248	3.84273	22723
chr6	35002365	35002727	363	35002503	14	6.49654	3.92248	3.84273	22724
chr5	18003741	18003984	244	18003833	14	6.49654	3.92248	3.84273	21126
chr5	81220173	81220367	195	81220323	14	6.49654	3.92248	3.84273	21127
chr5	110879913	110880195	283	110880019	14	6.49654	3.92248	3.84273	21128
chr4	9829615	9829825	211	9829694	14	6.49654	3.92248	3.84273	19372
chr4	57560183	57560378	196	57560252	14	6.49654	3.92248	3.84273	19373
chr4	83383881	83384176	296	83384039	14	6.49654	3.92248	3.84273	19374
chr4	119001857	119002094	238	119001924	14	6.49654	3.92248	3.84273	19375
chr4	136631372	136631619	248	136631467	14	6.49654	3.92248	3.84273	19376
chr4	150372136	150372386	251	150372267	14	6.49654	3.92248	3.84273	19377
chr3	85865131	85865432	302	85865334	14	6.49654	3.92248	3.84273	17653
chr2	3713307	3713671	365	3713560	14	6.49654	3.92248	3.84273	16037
chr2	4918832	4919092	261	4918960	14	6.49654	3.92248	3.84273	16038
chr2	65046319	65046662	344	65046447	14	6.49654	3.92248	3.84273	16039
chr2	65221872	65222178	307	65222005	14	6.49654	3.92248	3.84273	16040
chr2	68465412	68465663	252	68465573	14	6.49654	3.92248	3.84273	16041
chr2	138215931	138216126	196	138216082	14	6.49654	3.92248	3.84273	16042
chr2	162311633	162311876	244	162311783	14	6.49654	3.92248	3.84273	16043
chr19	17837064	17837257	194	17837201	14	6.49654	3.92248	3.84273	14196
chr19	24301542	24301872	331	24301836	14	6.49654	3.92248	3.84273	14197
chr19	27047114	27047402	289	27047226	14	6.49654	3.92248	3.84273	14198
chr19	29270994	29271189	196	29271133	14	6.49654	3.92248	3.84273	14199
chr19	47921114	47921366	253	47921197	14	6.49654	3.92248	3.84273	14200
chr19	55720178	55720371	194	55720303	14	6.49654	3.92248	3.84273	14201
chr18	11472737	11473031	295	11472903	14	6.49654	3.92248	3.84273	13292
chr18	16769267	16769538	272	16769393	14	6.49654	3.92248	3.84273	13293
chr18	61589646	61589845	200	61589732	14	6.49654	3.92248	3.84273	13294
chr17	7840610	7840809	200	7840662	14	6.49654	3.92248	3.84273	12151
chr17	43859559	43859986	428	43859715	14	6.49654	3.92248	3.84273	12152
chr17	74841058	74841349	292	74841187	14	6.49654	3.92248	3.84273	12153
chr17	84369904	84370097	194	84369992	14	6.49654	3.92248	3.84273	12154
chr16	32913877	32914146	270	32914007	14	6.49654	3.92248	3.84273	10981
chr16	64758728	64759031	304	64758911	14	6.49654	3.92248	3.84273	10982
chr15	64921864	64922232	369	64922126	14	6.49654	3.92248	3.84273	9954
chr15	100231823	100232016	194	100231953	14	6.49654	3.92248	3.84273	9955
chr14	101930463	101930904	442	101930589	14	6.49654	3.92248	3.84273	8775
chr14	116635811	116636049	239	116635899	14	6.49654	3.92248	3.84273	8776
chr13	12052754	12053141	388	12052999	14	6.49654	3.92248	3.84273	7524
chr13	29701549	29701742	194	29701672	14	6.49654	3.92248	3.84273	7525
chr13	34653393	34653623	231	34653559	14	6.49654	3.92248	3.84273	7526
chr13	44086754	44086958	205	44086899	14	6.49654	3.92248	3.84273	7527
chr13	103114236	103114604	369	103114461	14	6.49654	3.92248	3.84273	7528
chr13	111807759	111807970	212	111807912	14	6.49654	3.92248	3.84273	7529
chr13	115890347	115890557	211	115890450	14	6.49654	3.92248	3.84273	7530
chr12	40471995	40472309	315	40472134	14	6.49654	3.92248	3.84273	6244
chr12	79532593	79532816	224	79532653	14	6.49654	3.92248	3.84273	6245
chr11	8513525	8513878	354	8513581	14	6.49654	3.92248	3.84273	4846
chr11	61028170	61028576	407	61028375	14	6.49654	3.92248	3.84273	4847
chr10	10790099	10790344	246	10790180	14	6.49654	3.92248	3.84273	3100
chr10	27615826	27616019	194	27615976	14	6.49654	3.92248	3.84273	3101
chr10	71023682	71023875	194	71023767	14	6.49654	3.92248	3.84273	3102
chr10	98292160	98292353	194	98292202	14	6.49654	3.92248	3.84273	3103
chr10	111260621	111260828	208	111260736	14	6.49654	3.92248	3.84273	3104
chr1	34300581	34300774	194	34300634	14	6.49654	3.92248	3.84273	1565
chr1	62534852	62535093	242	62534960	14	6.49654	3.92248	3.84273	1566
chr1	64387902	64388095	194	64388023	14	6.49654	3.92248	3.84273	1567
chr1	105172808	105173001	194	105172898	14	6.49654	3.92248	3.84273	1568
chr1	161507534	161507764	231	161507635	14	6.49654	3.92248	3.84273	1569
chr7	45367064	45367327	264	45367204	30	10.7976	3.92237	7.87969	24438
chr7	67230221	67230563	343	67230337	30	10.7976	3.92237	7.87969	24439
chr7	102065099	102065605	507	102065270	30	10.7976	3.92237	7.87969	24440
chr7	112427720	112428071	352	112427880	30	10.7976	3.92237	7.87969	24441
chr5	146794941	146795196	256	146795091	30	10.7976	3.92237	7.87969	21129
chr4	33248437	33248798	362	33248551	30	10.7976	3.92237	7.87969	19378
chr19	4096982	4097590	609	4097227	30	10.7976	3.92237	7.87969	14202
chr18	68300180	68300474	295	68300331	30	10.7976	3.92237	7.87969	13295
chr11	4219336	4219555	220	4219419	30	10.7976	3.92237	7.87969	4848
chr4	156214422	156214615	194	156214489	14	6.49558	3.92196	3.84273	19379
chr9	31280861	31281054	194	31280981	17	7.28102	3.92016	4.57548	27659
chr6	31372762	31373088	327	31372926	17	7.28102	3.92016	4.57548	22725
chr5	36450142	36450377	236	36450229	17	7.28102	3.92016	4.57548	21130
chr5	115488575	115488776	202	115488666	17	7.28102	3.92016	4.57548	21131
chr18	39055751	39055944	194	39055793	17	7.28102	3.92016	4.57548	13296
chr13	9445483	9445863	381	9445767	17	7.28102	3.92016	4.57548	7531
chr10	81136901	81137179	279	81137012	17	7.28102	3.92016	4.57548	3105
chr8	106926404	106926597	194	106926494	12	5.97422	3.91643	3.37369	26050
chr7	73544052	73544274	223	73544124	12	5.97422	3.91643	3.37369	24442
chr8	84201604	84201883	280	84201753	32	11.3216	3.91608	8.38054	26051
chr11	58954455	58954663	209	58954588	32	11.3216	3.91608	8.38054	4849
chr8	125871037	125871235	199	125871090	13	6.22709	3.91605	3.61022	26052
chr17	25471099	25471362	264	25471214	13	6.22709	3.91605	3.61022	12155
chr6	32465189	32465514	326	32465266	14	6.484	3.91573	3.83358	22726
chr11	62558895	62559186	292	62558999	14	6.484	3.91573	3.83358	4850
chr9	120013432	120013708	277	120013574	16	7.0062	3.91519	4.32169	27660
chr9	22002411	22002856	446	22002682	41	13.7657	3.91517	10.7171	27661
chr8	119423666	119423959	294	119423751	17	7.27026	3.91497	4.56535	26053
chr9	119478225	119478670	446	119478523	25	9.40801	3.91082	6.56323	27662
chr8	110808533	110808901	369	110808768	25	9.40801	3.91082	6.56323	26054
chr8	120040993	120041286	294	120041147	25	9.40801	3.91082	6.56323	26055
chr8	123142223	123142541	319	123142380	25	9.40801	3.91082	6.56323	26056
chr8	126565910	126566238	329	126566056	25	9.40801	3.91082	6.56323	26057
chr6	88850095	88850416	322	88850218	25	9.40801	3.91082	6.56323	22727
chr5	112896266	112896644	379	112896473	25	9.40801	3.91082	6.56323	21132
chr4	59783907	59784104	198	59783986	25	9.40801	3.91082	6.56323	19380
chr4	102511717	102512101	385	102511821	25	9.40801	3.91082	6.56323	19381
chr2	30758276	30758736	461	30758436	25	9.40801	3.91082	6.56323	16044
chr2	84915399	84915682	284	84915580	25	9.40801	3.91082	6.56323	16045
chr19	7423314	7423571	258	7423425	25	9.40801	3.91082	6.56323	14203
chr18	10725297	10725568	272	10725476	25	9.40801	3.91082	6.56323	13297
chr18	34860336	34860731	396	34860402	25	9.40801	3.91082	6.56323	13298
chr17	23564039	23564445	407	23564271	25	9.40801	3.91082	6.56323	12156
chr15	73122390	73122708	319	73122529	25	9.40801	3.91082	6.56323	9956
chr15	76625998	76626278	281	76626179	25	9.40801	3.91082	6.56323	9957
chr15	79038863	79039156	294	79039079	25	9.40801	3.91082	6.56323	9958
chr15	102673658	102674000	343	102673825	25	9.40801	3.91082	6.56323	9959
chr12	84217649	84217968	320	84217804	25	9.40801	3.91082	6.56323	6246
chr11	55098248	55098468	221	55098377	25	9.40801	3.91082	6.56323	4851
chr11	90249249	90249499	251	90249344	25	9.40801	3.91082	6.56323	4852
chr11	119390544	119390834	291	119390704	25	9.40801	3.91082	6.56323	4853
chr10	94432996	94433329	334	94433170	25	9.40801	3.91082	6.56323	3106
chr1	171150506	171150699	194	171150580	25	9.40801	3.91082	6.56323	1570
chr12	3426604	3426868	265	3426787	26	9.67686	3.91026	6.81914	6247
chr12	80132261	80132645	385	80132491	26	9.67686	3.91026	6.81914	6248
chr16	91372954	91373205	252	91373031	21	8.32799	3.91005	5.5452	10983
chr8	107047324	107047527	204	107047466	16	6.99523	3.90971	4.31086	26058
chr7	73603072	73603296	225	73603217	16	6.99523	3.90971	4.31086	24443
chr7	132859073	132859424	352	132859299	16	6.99523	3.90971	4.31086	24444
chr2	152678369	152678592	224	152678458	16	6.99523	3.90971	4.31086	16046
chr2	154892366	154892559	194	154892521	16	6.99523	3.90971	4.31086	16047
chr18	38525163	38525356	194	38525295	16	6.99523	3.90971	4.31086	13299
chr14	63543654	63544048	395	63543873	16	6.99523	3.90971	4.31086	8777
chr13	96543228	96543451	224	96543342	16	6.99523	3.90971	4.31086	7532
chr11	63128772	63128989	218	63128858	16	6.99523	3.90971	4.31086	4854
chr11	102016181	102016593	413	102016282	16	6.99523	3.90971	4.31086	4855
chr15	28021861	28022117	257	28021980	14	6.47246	3.90952	3.82444	9960
chr15	103387395	103387588	194	103387426	13	6.21517	3.9094	3.59865	9961
chr3	108220706	108220916	211	108220805	12	5.96184	3.90926	3.36203	17654
chr9	122027636	122027916	281	122027742	36	12.3734	3.90611	9.37972	27663
chr2	30794691	30794925	235	30794827	36	12.3734	3.90611	9.37972	16048
chr16	95831524	95831782	259	95831647	36	12.3734	3.90611	9.37972	10984
chr12	84772862	84773451	590	84773098	36	12.3734	3.90611	9.37972	6249
chr2	90911778	90911987	210	90911904	14	6.46094	3.90332	3.81916	16049
chr12	25097874	25098067	194	25097967	14	6.46094	3.90332	3.81916	6250
chr7	27195706	27195921	216	27195765	25	9.38715	3.90308	6.54386	24445
chr8	107048282	107048766	485	107048622	20	8.03924	3.90115	5.27924	26059
chr2	124858631	124858892	262	124858784	20	8.03924	3.90115	5.27924	16050
chr12	80844092	80844446	355	80844276	20	8.03924	3.90115	5.27924	6251
chr11	62820886	62821079	194	62820940	20	8.03924	3.90115	5.27924	4856
chr11	30158155	30158348	194	30158205	19	7.77128	3.90065	5.02952	4857
chr9	77543996	77544212	217	77544122	15	6.71033	3.89802	4.04313	27664
chr8	118380632	118380825	194	118380736	15	6.71033	3.89802	4.04313	26060
chr10	13412219	13412545	327	13412373	15	6.71033	3.89802	4.04313	3107
chr10	34352421	34352614	194	34352555	15	6.71033	3.89802	4.04313	3108
chr10	110986679	110986891	213	110986778	15	6.71033	3.89802	4.04313	3109
chr1	154150230	154150487	258	154150342	15	6.71033	3.89802	4.04313	1571
chr7	24081484	24081861	378	24081754	24	9.09741	3.89535	6.26617	24446
chr8	82936927	82937139	213	82937071	12	5.93721	3.895	3.33785	26061
chr3	87873384	87873586	203	87873454	12	5.93721	3.895	3.33785	17655
chr15	77724768	77724963	196	77724850	12	5.93721	3.895	3.33785	9962
chr11	86679028	86679349	322	86679327	12	5.93721	3.895	3.33785	4858
chr5	30907673	30907998	326	30907840	42	13.9534	3.89447	10.8965	21133
chr1	44951101	44951419	319	44951247	42	13.9534	3.89447	10.8965	1572
chr15	76080676	76081250	575	76080983	31	10.9806	3.89428	8.04953	9963
chr9	62438865	62439104	240	62438927	20	8.02249	3.89389	5.26497	27665
chr9	90166656	90166905	250	90166826	20	8.02249	3.89389	5.26497	27666
chr9	114802229	114802478	250	114802359	20	8.02249	3.89389	5.26497	27667
chr8	11278104	11278588	485	11278265	20	8.02249	3.89389	5.26497	26062
chr8	61557759	61558220	462	61558045	20	8.02249	3.89389	5.26497	26063
chr6	34610316	34610515	200	34610449	20	8.02249	3.89389	5.26497	22728
chr6	97205729	97205999	271	97205850	20	8.02249	3.89389	5.26497	22729
chr6	108709617	108709972	356	108709718	20	8.02249	3.89389	5.26497	22730
chr5	41708281	41708510	230	41708361	20	8.02249	3.89389	5.26497	21134
chr5	72452665	72453051	387	72452720	20	8.02249	3.89389	5.26497	21135
chr5	123981226	123981580	355	123981484	20	8.02249	3.89389	5.26497	21136
chr4	3678950	3679253	304	3679118	20	8.02249	3.89389	5.26497	19382
chr4	15945158	15945690	533	15945319	20	8.02249	3.89389	5.26497	19383
chr4	115645131	115645627	497	115645504	20	8.02249	3.89389	5.26497	19384
chr4	137943513	137943774	262	137943657	20	8.02249	3.89389	5.26497	19385
chr4	152011218	152011411	194	152011360	20	8.02249	3.89389	5.26497	19386
chr3	36000413	36000608	196	36000554	20	8.02249	3.89389	5.26497	17656
chr3	136697739	136697932	194	136697819	20	8.02249	3.89389	5.26497	17657
chr3	137918256	137918497	242	137918411	20	8.02249	3.89389	5.26497	17658
chr3	145937739	145938014	276	145937893	20	8.02249	3.89389	5.26497	17659
chr2	103662193	103662520	328	103662373	20	8.02249	3.89389	5.26497	16051
chr2	148142023	148142306	284	148142178	20	8.02249	3.89389	5.26497	16052
chr2	168584905	168585197	293	168585040	20	8.02249	3.89389	5.26497	16053
chr19	7146448	7146679	232	7146583	20	8.02249	3.89389	5.26497	14204
chr19	40296262	40296455	194	40296366	20	8.02249	3.89389	5.26497	14205
chr19	40513137	40513373	237	40513252	20	8.02249	3.89389	5.26497	14206
chr19	46563166	46563523	358	46563269	20	8.02249	3.89389	5.26497	14207
chr17	43368083	43368441	359	43368300	20	8.02249	3.89389	5.26497	12157
chr16	5139783	5139997	215	5139873	20	8.02249	3.89389	5.26497	10985
chr16	23989819	23990141	323	23989997	20	8.02249	3.89389	5.26497	10986
chr16	24453595	24453869	275	24453714	20	8.02249	3.89389	5.26497	10987
chr15	25929987	25930186	200	25930111	20	8.02249	3.89389	5.26497	9964
chr15	75616433	75616630	198	75616511	20	8.02249	3.89389	5.26497	9965
chr15	80133072	80133522	451	80133379	20	8.02249	3.89389	5.26497	9966
chr15	80719231	80719435	205	80719296	20	8.02249	3.89389	5.26497	9967
chr15	100121577	100121801	225	100121660	20	8.02249	3.89389	5.26497	9968
chr14	26579374	26579629	256	26579499	20	8.02249	3.89389	5.26497	8778
chr14	63321904	63322218	315	63322079	20	8.02249	3.89389	5.26497	8779
chr14	65593072	65593430	359	65593142	20	8.02249	3.89389	5.26497	8780
chr14	118132766	118133146	381	118133045	20	8.02249	3.89389	5.26497	8781
chr13	29610495	29610859	365	29610676	20	8.02249	3.89389	5.26497	7533
chr13	34820384	34820713	330	34820564	20	8.02249	3.89389	5.26497	7534
chr13	56113642	56113835	194	56113699	20	8.02249	3.89389	5.26497	7535
chr12	40498955	40499320	366	40499206	20	8.02249	3.89389	5.26497	6252
chr11	31369853	31370149	297	31370002	20	8.02249	3.89389	5.26497	4859
chr11	54879921	54880151	231	54880040	20	8.02249	3.89389	5.26497	4860
chr11	107450137	107450357	221	107450256	20	8.02249	3.89389	5.26497	4861
chr1	105908131	105908384	254	105908282	20	8.02249	3.89389	5.26497	1573
chr8	13229937	13230162	226	13230065	19	7.75067	3.89141	5.00922	26064
chr6	113313315	113313832	518	113313407	19	7.75067	3.89141	5.00922	22731
chr4	133728842	133729294	453	133729206	19	7.75067	3.89141	5.00922	19387
chr2	30025686	30025968	283	30025823	19	7.75067	3.89141	5.00922	16054
chr18	61532653	61532873	221	61532742	14	6.438	3.891	3.8018	13300
chr6	116047138	116047649	512	116047344	13	6.17962	3.88956	3.56505	22732
chr13	52978717	52978919	203	52978775	13	6.17962	3.88956	3.56505	7536
chr5	92926471	92926664	194	92926577	12	5.92495	3.88791	3.32865	21137
chr17	27019056	27019320	265	27019231	12	5.92495	3.88791	3.32865	12158
chr5	146750324	146750671	348	146750516	14	6.42657	3.88486	3.79169	21138
chr4	82001411	82001626	216	82001553	14	6.42657	3.88486	3.79169	19388
chr19	53676798	53676991	194	53676860	14	6.42657	3.88486	3.79169	14208
chr12	75552374	75552570	197	75552479	14	6.42657	3.88486	3.79169	6253
chr10	80432961	80433204	244	80433088	14	6.42657	3.88486	3.79169	3110
chr1	4785220	4785500	281	4785328	14	6.42657	3.88486	3.79169	1574
chr7	98702907	98703163	257	98703009	37	12.56	3.88304	9.55779	24447
chr2	152686710	152687130	421	152686869	37	12.56	3.88304	9.55779	16055
chr15	101984010	101984529	520	101984326	37	12.56	3.88304	9.55779	9969
chr11	72214783	72215156	374	72215046	37	12.56	3.88304	9.55779	4862
chr11	96777487	96777764	278	96777644	37	12.56	3.88304	9.55779	4863
chrX	3706537	3706788	252	3706632	11	5.66797	3.88155	3.08945	28453
chrX	20475998	20476191	194	20476157	11	5.66797	3.88155	3.08945	28454
chrX	20688813	20689036	224	20688879	11	5.66797	3.88155	3.08945	28455
chrX	33211703	33211896	194	33211727	11	5.66797	3.88155	3.08945	28456
chrX	62886402	62886595	194	62886489	11	5.66797	3.88155	3.08945	28457
chrX	74070691	74070884	194	74070719	11	5.66797	3.88155	3.08945	28458
chrX	92254660	92254854	195	92254742	11	5.66797	3.88155	3.08945	28459
chrX	94890748	94891050	303	94890920	11	5.66797	3.88155	3.08945	28460
chrX	94891310	94891503	194	94891459	11	5.66797	3.88155	3.08945	28461
chrX	102930877	102931071	195	102930891	11	5.66797	3.88155	3.08945	28462
chrX	112311142	112311335	194	112311159	11	5.66797	3.88155	3.08945	28463
chrX	125939825	125940037	213	125939916	11	5.66797	3.88155	3.08945	28464
chrX	152002030	152002294	265	152002171	11	5.66797	3.88155	3.08945	28465
chr9	10291734	10292058	325	10291907	11	5.66797	3.88155	3.08945	27668
chr9	12024120	12024345	226	12024153	11	5.66797	3.88155	3.08945	27669
chr9	16458093	16458286	194	16458140	11	5.66797	3.88155	3.08945	27670
chr9	22181160	22181417	258	22181244	11	5.66797	3.88155	3.08945	27671
chr9	42991273	42991615	343	42991427	11	5.66797	3.88155	3.08945	27672
chr9	53199851	53200044	194	53199982	11	5.66797	3.88155	3.08945	27673
chr9	60730878	60731071	194	60730959	11	5.66797	3.88155	3.08945	27674
chr9	68151326	68151537	212	68151479	11	5.66797	3.88155	3.08945	27675
chr9	79523193	79523577	385	79523436	11	5.66797	3.88155	3.08945	27676
chr9	84739919	84740214	296	84740081	11	5.66797	3.88155	3.08945	27677
chr9	87100529	87100731	203	87100595	11	5.66797	3.88155	3.08945	27678
chr9	91237757	91237970	214	91237808	11	5.66797	3.88155	3.08945	27679
chr9	100079887	100080137	251	100079932	11	5.66797	3.88155	3.08945	27680
chr9	112332891	112333160	270	112333037	11	5.66797	3.88155	3.08945	27681
chr9	115998512	115998819	308	115998775	11	5.66797	3.88155	3.08945	27682
chr8	15448389	15448589	201	15448443	11	5.66797	3.88155	3.08945	26065
chr8	85699990	85700183	194	85700154	11	5.66797	3.88155	3.08945	26066
chr8	116615067	116615279	213	116615160	11	5.66797	3.88155	3.08945	26067
chr7	29619114	29619370	257	29619182	11	5.66797	3.88155	3.08945	24448
chr7	40235676	40236015	340	40235705	11	5.66797	3.88155	3.08945	24449
chr7	61574609	61574802	194	61574633	11	5.66797	3.88155	3.08945	24450
chr7	67156711	67156922	212	67156872	11	5.66797	3.88155	3.08945	24451
chr7	73175619	73175899	281	73175755	11	5.66797	3.88155	3.08945	24452
chr7	77214916	77215150	235	77215027	11	5.66797	3.88155	3.08945	24453
chr7	81616397	81616590	194	81616454	11	5.66797	3.88155	3.08945	24454
chr7	83268113	83268332	220	83268280	11	5.66797	3.88155	3.08945	24455
chr7	88716283	88716476	194	88716323	11	5.66797	3.88155	3.08945	24456
chr7	92229123	92229353	231	92229311	11	5.66797	3.88155	3.08945	24457
chr7	105498014	105498207	194	105498036	11	5.66797	3.88155	3.08945	24458
chr6	11125831	11126050	220	11125923	11	5.66797	3.88155	3.08945	22733
chr6	17790372	17790681	310	17790466	11	5.66797	3.88155	3.08945	22734
chr6	23480618	23480880	263	23480744	11	5.66797	3.88155	3.08945	22735
chr6	35604450	35604643	194	35604526	11	5.66797	3.88155	3.08945	22736
chr6	36388954	36389174	221	36389063	11	5.66797	3.88155	3.08945	22737
chr6	51212706	51212899	194	51212857	11	5.66797	3.88155	3.08945	22738
chr6	64337689	64337882	194	64337793	11	5.66797	3.88155	3.08945	22739
chr6	66487461	66487654	194	66487552	11	5.66797	3.88155	3.08945	22740
chr6	96255903	96256268	366	96256138	11	5.66797	3.88155	3.08945	22741
chr5	5494336	5494599	264	5494350	11	5.66797	3.88155	3.08945	21139
chr5	10071705	10071994	290	10071852	11	5.66797	3.88155	3.08945	21140
chr5	20185835	20186042	208	20185975	11	5.66797	3.88155	3.08945	21141
chr5	21928455	21928648	194	21928519	11	5.66797	3.88155	3.08945	21142
chr5	22492163	22492377	215	22492254	11	5.66797	3.88155	3.08945	21143
chr5	29178326	29178573	248	29178445	11	5.66797	3.88155	3.08945	21144
chr5	52459963	52460164	202	52460133	11	5.66797	3.88155	3.08945	21145
chr5	53176690	53176883	194	53176746	11	5.66797	3.88155	3.08945	21146
chr5	54451648	54451907	260	54451728	11	5.66797	3.88155	3.08945	21147
chr5	59181726	59182015	290	59181973	11	5.66797	3.88155	3.08945	21148
chr5	85077047	85077240	194	85077064	11	5.66797	3.88155	3.08945	21149
chr5	90107093	90107346	254	90107162	11	5.66797	3.88155	3.08945	21150
chr5	94849731	94850023	293	94849964	11	5.66797	3.88155	3.08945	21151
chr5	101635903	101636239	337	101636198	11	5.66797	3.88155	3.08945	21152
chr5	105423292	105423529	238	105423451	11	5.66797	3.88155	3.08945	21153
chr5	119345565	119345758	194	119345684	11	5.66797	3.88155	3.08945	21154
chr5	127743375	127743571	197	127743420	11	5.66797	3.88155	3.08945	21155
chr4	10378855	10379162	308	10379033	11	5.66797	3.88155	3.08945	19389
chr4	22540788	22541049	262	22540972	11	5.66797	3.88155	3.08945	19390
chr4	30926100	30926348	249	30926253	11	5.66797	3.88155	3.08945	19391
chr4	38873442	38873691	250	38873591	11	5.66797	3.88155	3.08945	19392
chr4	69159452	69159663	212	69159484	11	5.66797	3.88155	3.08945	19393
chr4	88738435	88738632	198	88738607	11	5.66797	3.88155	3.08945	19394
chr4	143649438	143649670	233	143649524	11	5.66797	3.88155	3.08945	19395
chr3	3420261	3420575	315	3420289	11	5.66797	3.88155	3.08945	17660
chr3	7576274	7576587	314	7576503	11	5.66797	3.88155	3.08945	17661
chr3	14235059	14235340	282	14235175	11	5.66797	3.88155	3.08945	17662
chr3	19919783	19920027	245	19919940	11	5.66797	3.88155	3.08945	17663
chr3	21524748	21524963	216	21524918	11	5.66797	3.88155	3.08945	17664
chr3	26762513	26762761	249	26762574	11	5.66797	3.88155	3.08945	17665
chr3	28867758	28867968	211	28867807	11	5.66797	3.88155	3.08945	17666
chr3	33293164	33293357	194	33293208	11	5.66797	3.88155	3.08945	17667
chr3	49672733	49672985	253	49672797	11	5.66797	3.88155	3.08945	17668
chr3	63410901	63411118	218	63411000	11	5.66797	3.88155	3.08945	17669
chr3	65904176	65904417	242	65904249	11	5.66797	3.88155	3.08945	17670
chr3	131110358	131110583	226	131110395	11	5.66797	3.88155	3.08945	17671
chr3	133128804	133129069	266	133128963	11	5.66797	3.88155	3.08945	17672
chr3	135193159	135193412	254	135193310	11	5.66797	3.88155	3.08945	17673
chr2	6774692	6774893	202	6774729	11	5.66797	3.88155	3.08945	16056
chr2	7032063	7032256	194	7032209	11	5.66797	3.88155	3.08945	16057
chr2	8040115	8040308	194	8040220	11	5.66797	3.88155	3.08945	16058
chr2	9157679	9157872	194	9157699	11	5.66797	3.88155	3.08945	16059
chr2	10273744	10273937	194	10273790	11	5.66797	3.88155	3.08945	16060
chr2	14955911	14956106	196	14956071	11	5.66797	3.88155	3.08945	16061
chr2	17460719	17460955	237	17460765	11	5.66797	3.88155	3.08945	16062
chr2	64139372	64139565	194	64139518	11	5.66797	3.88155	3.08945	16063
chr2	68215263	68215568	306	68215309	11	5.66797	3.88155	3.08945	16064
chr2	70881501	70881694	194	70881609	11	5.66797	3.88155	3.08945	16065
chr2	98193590	98193783	194	98193716	11	5.66797	3.88155	3.08945	16066
chr2	102804288	102804514	227	102804411	11	5.66797	3.88155	3.08945	16067
chr2	115155070	115155263	194	115155122	11	5.66797	3.88155	3.08945	16068
chr2	128483895	128484228	334	128484133	11	5.66797	3.88155	3.08945	16069
chr19	7917466	7917679	214	7917502	11	5.66797	3.88155	3.08945	14209
chr19	7919356	7919603	248	7919429	11	5.66797	3.88155	3.08945	14210
chr19	24958567	24958760	194	24958710	11	5.66797	3.88155	3.08945	14211
chr19	27261914	27262107	194	27261948	11	5.66797	3.88155	3.08945	14212
chr19	30068693	30068942	250	30068800	11	5.66797	3.88155	3.08945	14213
chr19	33443515	33443708	194	33443647	11	5.66797	3.88155	3.08945	14214
chr18	5755343	5755636	294	5755509	11	5.66797	3.88155	3.08945	13301
chr18	14844595	14844788	194	14844649	11	5.66797	3.88155	3.08945	13302
chr18	16805510	16805703	194	16805668	11	5.66797	3.88155	3.08945	13303
chr18	17943297	17943490	194	17943309	11	5.66797	3.88155	3.08945	13304
chr18	37925124	37925317	194	37925209	11	5.66797	3.88155	3.08945	13305
chr18	42076579	42076900	322	42076661	11	5.66797	3.88155	3.08945	13306
chr18	69125069	69125285	217	69125134	11	5.66797	3.88155	3.08945	13307
chr17	15031093	15031286	194	15031139	11	5.66797	3.88155	3.08945	12159
chr17	20755139	20755427	289	20755259	11	5.66797	3.88155	3.08945	12160
chr17	41662036	41662277	242	41662178	11	5.66797	3.88155	3.08945	12161
chr17	68303078	68303390	313	68303151	11	5.66797	3.88155	3.08945	12162
chr17	81632867	81633087	221	81632976	11	5.66797	3.88155	3.08945	12163
chr16	11336110	11336402	293	11336273	11	5.66797	3.88155	3.08945	10988
chr16	13136093	13136341	249	13136159	11	5.66797	3.88155	3.08945	10989
chr16	16725126	16725319	194	16725254	11	5.66797	3.88155	3.08945	10990
chr16	42918401	42918594	194	42918438	11	5.66797	3.88155	3.08945	10991
chr16	43012309	43012619	311	43012472	11	5.66797	3.88155	3.08945	10992
chr16	43141531	43141724	194	43141715	11	5.66797	3.88155	3.08945	10993
chr16	52963601	52963813	213	52963702	11	5.66797	3.88155	3.08945	10994
chr16	63234485	63234872	388	63234497	11	5.66797	3.88155	3.08945	10995
chr16	76141343	76141536	194	76141420	11	5.66797	3.88155	3.08945	10996
chr15	17159025	17159218	194	17159130	11	5.66797	3.88155	3.08945	9970
chr15	34965758	34966089	332	34966042	11	5.66797	3.88155	3.08945	9971
chr15	40913307	40913533	227	40913395	11	5.66797	3.88155	3.08945	9972
chr15	42677288	42677569	282	42677340	11	5.66797	3.88155	3.08945	9973
chr15	84749440	84749633	194	84749507	11	5.66797	3.88155	3.08945	9974
chr15	86609904	86610101	198	86610071	11	5.66797	3.88155	3.08945	9975
chr15	94059798	94060086	289	94059805	11	5.66797	3.88155	3.08945	9976
chr15	100647268	100647481	214	100647332	11	5.66797	3.88155	3.08945	9977
chr14	3331973	3332196	224	3332060	11	5.66797	3.88155	3.08945	8782
chr14	4206868	4207061	194	4207002	11	5.66797	3.88155	3.08945	8783
chr14	5142686	5142923	238	5142804	11	5.66797	3.88155	3.08945	8784
chr14	5811795	5812181	387	5811875	11	5.66797	3.88155	3.08945	8785
chr14	21314303	21314571	269	21314349	11	5.66797	3.88155	3.08945	8786
chr14	23627059	23627252	194	23627123	11	5.66797	3.88155	3.08945	8787
chr14	26258855	26259186	332	26259086	11	5.66797	3.88155	3.08945	8788
chr14	35433097	35433290	194	35433198	11	5.66797	3.88155	3.08945	8789
chr14	71845659	71845968	310	71845785	11	5.66797	3.88155	3.08945	8790
chr14	105172359	105172552	194	105172471	11	5.66797	3.88155	3.08945	8791
chr14	119958461	119959093	633	119958512	11	5.66797	3.88155	3.08945	8792
chr13	6883515	6883730	216	6883698	11	5.66797	3.88155	3.08945	7537
chr13	8473241	8473458	218	8473273	11	5.66797	3.88155	3.08945	7538
chr13	29885419	29885668	250	29885510	11	5.66797	3.88155	3.08945	7539
chr13	66768866	66769059	194	66768995	11	5.66797	3.88155	3.08945	7540
chr13	98085592	98085816	225	98085690	11	5.66797	3.88155	3.08945	7541
chr12	6805938	6806452	515	6806261	11	5.66797	3.88155	3.08945	6254
chr12	109902869	109903102	234	109903005	11	5.66797	3.88155	3.08945	6255
chr12	118723438	118723631	194	118723538	11	5.66797	3.88155	3.08945	6256
chr11	4035693	4035974	282	4035874	11	5.66797	3.88155	3.08945	4864
chr11	6754317	6754645	329	6754556	11	5.66797	3.88155	3.08945	4865
chr11	8079165	8079432	268	8079304	11	5.66797	3.88155	3.08945	4866
chr11	29862059	29862309	251	29862146	11	5.66797	3.88155	3.08945	4867
chr11	46760357	46760580	224	46760434	11	5.66797	3.88155	3.08945	4868
chr11	57089621	57089823	203	57089760	11	5.66797	3.88155	3.08945	4869
chr11	85285645	85285910	266	85285781	11	5.66797	3.88155	3.08945	4870
chr11	90185002	90185195	194	90185030	11	5.66797	3.88155	3.08945	4871
chr11	92588381	92588574	194	92588454	11	5.66797	3.88155	3.08945	4872
chr11	111735999	111736275	277	111736136	11	5.66797	3.88155	3.08945	4873
chr11	116762145	116762340	196	116762328	11	5.66797	3.88155	3.08945	4874
chr11	120909144	120909432	289	120909286	11	5.66797	3.88155	3.08945	4875
chr10	16553451	16553644	194	16553539	11	5.66797	3.88155	3.08945	3111
chr10	18847604	18847855	252	18847733	11	5.66797	3.88155	3.08945	3112
chr10	18876455	18876648	194	18876515	11	5.66797	3.88155	3.08945	3113
chr10	22736152	22736391	240	22736221	11	5.66797	3.88155	3.08945	3114
chr10	25424068	25424319	252	25424219	11	5.66797	3.88155	3.08945	3115
chr10	27410661	27410854	194	27410792	11	5.66797	3.88155	3.08945	3116
chr10	43378364	43378725	362	43378420	11	5.66797	3.88155	3.08945	3117
chr10	44306438	44306631	194	44306579	11	5.66797	3.88155	3.08945	3118
chr10	55719403	55719596	194	55719463	11	5.66797	3.88155	3.08945	3119
chr10	59382707	59382934	228	59382757	11	5.66797	3.88155	3.08945	3120
chr10	63327116	63327340	225	63327185	11	5.66797	3.88155	3.08945	3121
chr10	68318602	68318989	388	68318724	11	5.66797	3.88155	3.08945	3122
chr10	78855874	78856098	225	78855942	11	5.66797	3.88155	3.08945	3123
chr10	83790238	83790446	209	83790270	11	5.66797	3.88155	3.08945	3124
chr10	100216944	100217137	194	100217005	11	5.66797	3.88155	3.08945	3125
chr10	123623884	123624077	194	123623901	11	5.66797	3.88155	3.08945	3126
chr1	14084174	14084367	194	14084204	11	5.66797	3.88155	3.08945	1575
chr1	40613811	40614064	254	40613998	11	5.66797	3.88155	3.08945	1576
chr1	48548012	48548205	194	48548196	11	5.66797	3.88155	3.08945	1577
chr1	64964593	64964786	194	64964673	11	5.66797	3.88155	3.08945	1578
chr1	77053864	77054210	347	77054132	11	5.66797	3.88155	3.08945	1579
chr1	94728426	94728634	209	94728575	11	5.66797	3.88155	3.08945	1580
chr1	107936226	107936501	276	107936418	11	5.66797	3.88155	3.08945	1581
chr1	110171181	110171374	194	110171278	11	5.66797	3.88155	3.08945	1582
chr1	113019082	113019366	285	113019239	11	5.66797	3.88155	3.08945	1583
chr1	113055670	113055863	194	113055744	11	5.66797	3.88155	3.08945	1584
chr1	127788918	127789169	252	127789008	11	5.66797	3.88155	3.08945	1585
chr1	142589356	142589565	210	142589467	11	5.66797	3.88155	3.08945	1586
chr1	144077637	144077830	194	144077700	11	5.66797	3.88155	3.08945	1587
chr1	158920394	158920748	355	158920680	11	5.66797	3.88155	3.08945	1588
chr1	159027746	159027991	246	159027916	11	5.66797	3.88155	3.08945	1589
chr1	160819004	160819227	224	160819095	11	5.66797	3.88155	3.08945	1590
chr1	185566523	185566769	247	185566613	11	5.66797	3.88155	3.08945	1591
chr1	191936306	191936513	208	191936487	11	5.66797	3.88155	3.08945	1592
chr8	84794257	84794484	228	84794416	18	7.46237	3.8807	4.73705	26068
chr6	52639763	52640122	360	52639897	18	7.46237	3.8807	4.73705	22742
chr4	135254158	135254496	339	135254416	18	7.46237	3.8807	4.73705	19396
chr19	60949966	60950199	234	60950068	18	7.46237	3.8807	4.73705	14215
chr15	59081847	59082095	249	59081988	18	7.46237	3.8807	4.73705	9978
chr15	99420854	99421073	220	99421000	18	7.46237	3.8807	4.73705	9979
chr11	54004337	54004570	234	54004444	18	7.46237	3.8807	4.73705	4876
chr1	155049144	155049399	256	155049195	18	7.46237	3.8807	4.73705	1593
chr9	120214997	120215192	196	120215098	14	6.41518	3.87875	3.78117	27683
chr7	74529133	74529339	207	74529286	14	6.41518	3.87875	3.78117	24459
chr9	71592231	71592615	385	71592439	26	9.5877	3.87818	6.7359	27684
chr8	84811070	84811294	225	84811185	26	9.5877	3.87818	6.7359	26069
chr8	125385670	125386169	500	125385956	26	9.5877	3.87818	6.7359	26070
chr7	6172070	6172547	478	6172225	26	9.5877	3.87818	6.7359	24460
chr7	132891934	132892293	360	132892122	26	9.5877	3.87818	6.7359	24461
chr6	40471220	40471669	450	40471371	26	9.5877	3.87818	6.7359	22743
chr5	109557207	109558275	1069	109557973	26	9.5877	3.87818	6.7359	21156
chr3	27863300	27863817	518	27863505	26	9.5877	3.87818	6.7359	17674
chr2	79635064	79635278	215	79635198	26	9.5877	3.87818	6.7359	16070
chr16	91793861	91794109	249	91793989	26	9.5877	3.87818	6.7359	10997
chr15	8109232	8109668	437	8109364	26	9.5877	3.87818	6.7359	9980
chr15	27937075	27937348	274	27937163	26	9.5877	3.87818	6.7359	9981
chr14	27230574	27230890	317	27230767	26	9.5877	3.87818	6.7359	8793
chr14	31669858	31670086	229	31669931	26	9.5877	3.87818	6.7359	8794
chr14	31931946	31932303	358	31932084	26	9.5877	3.87818	6.7359	8795
chr14	54360523	54360953	431	54360847	26	9.5877	3.87818	6.7359	8796
chr13	49213815	49214155	341	49213985	26	9.5877	3.87818	6.7359	7542
chr12	54714044	54714457	414	54714288	26	9.5877	3.87818	6.7359	6257
chr11	103412711	103412922	212	103412791	26	9.5877	3.87818	6.7359	4877
chr11	106787089	106787465	377	106787274	26	9.5877	3.87818	6.7359	4878
chr11	116104091	116104305	215	116104212	26	9.5877	3.87818	6.7359	4879
chr11	120538652	120538847	196	120538747	26	9.5877	3.87818	6.7359	4880
chr10	4079912	4080277	366	4080092	26	9.5877	3.87818	6.7359	3127
chr1	179874245	179874468	224	179874339	26	9.5877	3.87818	6.7359	1594
chr14	51064974	51065462	489	51065310	22	8.51788	3.87799	5.72604	8797
chr1	165668073	165668300	228	165668189	17	7.18496	3.87394	4.48609	1595
chr15	7044232	7044483	252	7044290	12	5.90054	3.8738	3.30528	9982
chr14	11695329	11695555	227	11695423	12	5.90054	3.8738	3.30528	8798
chr14	55490745	55491011	267	55490847	12	5.90054	3.8738	3.30528	8799
chr10	117044312	117044532	221	117044502	12	5.90054	3.8738	3.30528	3128
chr7	45078618	45078882	265	45078810	19	7.70969	3.87306	4.96974	24462
chr7	142384242	142384728	487	142384385	16	6.91914	3.87177	4.23955	24463
chr6	127099766	127100004	239	127099892	11	5.64988	3.87072	3.08764	22744
chr2	153660872	153661068	197	153660968	11	5.64988	3.87072	3.08764	16071
chr15	6715814	6716007	194	6715975	11	5.64988	3.87072	3.08764	9983
chr10	83544679	83544909	231	83544870	11	5.64988	3.87072	3.08764	3129
chr9	69308315	69308508	194	69308458	13	6.14436	3.86993	3.53051	27685
chr7	115973881	115974264	384	115973954	13	6.14436	3.86993	3.53051	24464
chr6	34909677	34910102	426	34909997	13	6.14436	3.86993	3.53051	22745
chr5	92856235	92856433	199	92856290	13	6.14436	3.86993	3.53051	21157
chr3	108282718	108282963	246	108282895	13	6.14436	3.86993	3.53051	17675
chr3	123081094	123081359	266	123081215	13	6.14436	3.86993	3.53051	17676
chr2	75158459	75158679	221	75158498	13	6.14436	3.86993	3.53051	16072
chr17	67623662	67623879	218	67623790	13	6.14436	3.86993	3.53051	12164
chr15	41866659	41866854	196	41866837	13	6.14436	3.86993	3.53051	9984
chr13	109260576	109260974	399	109260702	13	6.14436	3.86993	3.53051	7543
chr11	51992570	51992771	202	51992663	13	6.14436	3.86993	3.53051	4881
chr1	150991826	150992027	202	150991898	13	6.14436	3.86993	3.53051	1596
chr5	35073187	35073434	248	35073334	17	7.1744	3.86887	4.47607	21158
chr3	95871295	95871579	285	95871516	17	7.1744	3.86887	4.47607	17677
chr11	119354888	119355297	410	119355189	17	7.1744	3.86887	4.47607	4882
chr10	117709634	117709827	194	117709697	17	7.1744	3.86887	4.47607	3130
chr10	121573287	121573534	248	121573399	17	7.1744	3.86887	4.47607	3131
chr8	70522515	70523539	1025	70523246	32	11.1655	3.86826	8.22898	26071
chr6	129180422	129180666	245	129180552	32	11.1655	3.86826	8.22898	22746
chr5	124598580	124598918	339	124598766	32	11.1655	3.86826	8.22898	21159
chr2	146512035	146512427	393	146512204	32	11.1655	3.86826	8.22898	16073
chr18	37877118	37877507	390	37877333	32	11.1655	3.86826	8.22898	13308
chr16	94312834	94313169	336	94312998	32	11.1655	3.86826	8.22898	10998
chr11	50024909	50025182	274	50025052	32	11.1655	3.86826	8.22898	4883
chr10	81137269	81137705	437	81137524	32	11.1655	3.86826	8.22898	3132
chr10	86341679	86341949	271	86341825	32	11.1655	3.86826	8.22898	3133
chr9	80165380	80165604	225	80165484	21	8.22812	3.8682	5.45106	27686
chr11	86920604	86921048	445	86920780	25	9.29161	3.86773	6.45269	4884
chr10	80054050	80054404	355	80054216	25	9.29161	3.86773	6.45269	3134
chr1	134092982	134093247	266	134093129	33	11.4296	3.86713	8.48084	1597
chr4	59004851	59005071	221	59004926	12	5.8884	3.86679	3.2942	19397
chr12	25016887	25017186	300	25017046	12	5.8884	3.86679	3.2942	6258
chr10	120896818	120897085	268	120896839	12	5.8884	3.86679	3.2942	3135
chrY	74732684	74732942	259	74732810	15	6.64971	3.86669	3.987	28544
chr9	26702804	26703082	279	26702995	15	6.64971	3.86669	3.987	27687
chr9	31710075	31710309	235	31710183	15	6.64971	3.86669	3.987	27688
chr9	99553190	99553383	194	99553271	15	6.64971	3.86669	3.987	27689
chr8	22185747	22185964	218	22185901	15	6.64971	3.86669	3.987	26072
chr8	36527700	36527916	217	36527815	15	6.64971	3.86669	3.987	26073
chr8	80971274	80971761	488	80971345	15	6.64971	3.86669	3.987	26074
chr8	85032777	85033081	305	85032893	15	6.64971	3.86669	3.987	26075
chr8	86332850	86333140	291	86333073	15	6.64971	3.86669	3.987	26076
chr7	19956596	19956880	285	19956787	15	6.64971	3.86669	3.987	24465
chr7	48138290	48138483	194	48138396	15	6.64971	3.86669	3.987	24466
chr7	74384443	74384719	277	74384543	15	6.64971	3.86669	3.987	24467
chr7	74424040	74424244	205	74424103	15	6.64971	3.86669	3.987	24468
chr7	99978850	99979094	245	99978965	15	6.64971	3.86669	3.987	24469
chr7	131112624	131112817	194	131112729	15	6.64971	3.86669	3.987	24470
chr7	140971797	140972028	232	140971968	15	6.64971	3.86669	3.987	24471
chr7	143685750	143685986	237	143685863	15	6.64971	3.86669	3.987	24472
chr6	12544019	12544300	282	12544199	15	6.64971	3.86669	3.987	22747
chr6	29118694	29118920	227	29118778	15	6.64971	3.86669	3.987	22748
chr6	120988402	120988595	194	120988506	15	6.64971	3.86669	3.987	22749
chr5	66323271	66323473	203	66323334	15	6.64971	3.86669	3.987	21160
chr5	91565579	91565992	414	91565651	15	6.64971	3.86669	3.987	21161
chr5	105594296	105594494	199	105594444	15	6.64971	3.86669	3.987	21162
chr5	108079213	108079560	348	108079494	15	6.64971	3.86669	3.987	21163
chr5	110978569	110978853	285	110978668	15	6.64971	3.86669	3.987	21164
chr5	123667063	123667271	209	123667135	15	6.64971	3.86669	3.987	21165
chr4	15923983	15924468	486	15924172	15	6.64971	3.86669	3.987	19398
chr4	35100136	35100349	214	35100195	15	6.64971	3.86669	3.987	19399
chr4	41286462	41286665	204	41286615	15	6.64971	3.86669	3.987	19400
chr4	82315704	82315898	195	82315821	15	6.64971	3.86669	3.987	19401
chr4	114614207	114614521	315	114614377	15	6.64971	3.86669	3.987	19402
chr4	120816514	120816878	365	120816646	15	6.64971	3.86669	3.987	19403
chr4	147836699	147836928	230	147836806	15	6.64971	3.86669	3.987	19404
chr3	30600949	30601157	209	30601067	15	6.64971	3.86669	3.987	17678
chr3	40845975	40846229	255	40846128	15	6.64971	3.86669	3.987	17679
chr3	88677406	88677692	287	88677505	15	6.64971	3.86669	3.987	17680
chr3	105603047	105603240	194	105603145	15	6.64971	3.86669	3.987	17681
chr3	107528594	107528871	278	107528723	15	6.64971	3.86669	3.987	17682
chr3	143001982	143002182	201	143002085	15	6.64971	3.86669	3.987	17683
chr3	148887889	148888185	297	148888092	15	6.64971	3.86669	3.987	17684
chr2	26227894	26228087	194	26227995	15	6.64971	3.86669	3.987	16074
chr2	59613659	59613979	321	59613804	15	6.64971	3.86669	3.987	16075
chr2	64043071	64043336	266	64043177	15	6.64971	3.86669	3.987	16076
chr2	64310251	64310559	309	64310371	15	6.64971	3.86669	3.987	16077
chr2	85168383	85168576	194	85168467	15	6.64971	3.86669	3.987	16078
chr2	114048123	114048328	206	114048193	15	6.64971	3.86669	3.987	16079
chr2	115893278	115893579	302	115893412	15	6.64971	3.86669	3.987	16080
chr2	131469979	131470199	221	131470077	15	6.64971	3.86669	3.987	16081
chr19	37301289	37301631	343	37301457	15	6.64971	3.86669	3.987	14216
chr19	44267892	44268181	290	44268129	15	6.64971	3.86669	3.987	14217
chr18	11657077	11657451	375	11657105	15	6.64971	3.86669	3.987	13309
chr18	44311341	44311534	194	44311418	15	6.64971	3.86669	3.987	13310
chr17	5503175	5503399	225	5503338	15	6.64971	3.86669	3.987	12165
chr17	12991549	12991809	261	12991618	15	6.64971	3.86669	3.987	12166
chr17	34894257	34894452	196	34894282	15	6.64971	3.86669	3.987	12167
chr17	71019966	71020199	234	71020122	15	6.64971	3.86669	3.987	12168
chr16	34479367	34479943	577	34479532	15	6.64971	3.86669	3.987	10999
chr16	57478585	57478874	290	57478632	15	6.64971	3.86669	3.987	11000
chr16	70353285	70353478	194	70353353	15	6.64971	3.86669	3.987	11001
chr16	90561619	90561812	194	90561741	15	6.64971	3.86669	3.987	11002
chr15	5347645	5347838	194	5347741	15	6.64971	3.86669	3.987	9985
chr15	27996814	27997007	194	27996920	15	6.64971	3.86669	3.987	9986
chr15	29464240	29464497	258	29464330	15	6.64971	3.86669	3.987	9987
chr15	58555581	58555774	194	58555669	15	6.64971	3.86669	3.987	9988
chr15	59188523	59188716	194	59188638	15	6.64971	3.86669	3.987	9989
chr15	77069195	77069405	211	77069365	15	6.64971	3.86669	3.987	9990
chr14	21101582	21101778	197	21101681	15	6.64971	3.86669	3.987	8800
chr14	34542783	34542976	194	34542908	15	6.64971	3.86669	3.987	8801
chr14	69609267	69609595	329	69609458	15	6.64971	3.86669	3.987	8802
chr13	42822432	42822688	257	42822600	15	6.64971	3.86669	3.987	7544
chr13	93051462	93051715	254	93051553	15	6.64971	3.86669	3.987	7545
chr12	16158133	16158434	302	16158301	15	6.64971	3.86669	3.987	6259
chr12	35522605	35522920	316	35522789	15	6.64971	3.86669	3.987	6260
chr12	73381466	73381723	258	73381684	15	6.64971	3.86669	3.987	6261
chr12	83412645	83412888	244	83412811	15	6.64971	3.86669	3.987	6262
chr11	71012796	71013072	277	71012895	15	6.64971	3.86669	3.987	4885
chr10	40737427	40737620	194	40737464	15	6.64971	3.86669	3.987	3136
chr10	41822486	41822865	380	41822770	15	6.64971	3.86669	3.987	3137
chr1	52884261	52884454	194	52884346	15	6.64971	3.86669	3.987	1598
chr1	53852456	53852679	224	53852601	15	6.64971	3.86669	3.987	1599
chr1	64107519	64107747	229	64107655	15	6.64971	3.86669	3.987	1600
chr1	100230964	100231182	219	100231041	15	6.64971	3.86669	3.987	1601
chr1	138622507	138622717	211	138622632	15	6.64971	3.86669	3.987	1602
chr1	157452337	157452647	311	157452515	15	6.64971	3.86669	3.987	1603
chr1	161248815	161249040	226	161248917	15	6.64971	3.86669	3.987	1604
chr1	167414817	167415067	251	167414998	15	6.64971	3.86669	3.987	1605
chr1	193335252	193335508	257	193335367	15	6.64971	3.86669	3.987	1606
chr17	44228457	44228650	194	44228571	14	6.39247	3.86657	3.75917	12169
chr15	81838892	81839147	256	81838964	16	6.90836	3.86641	4.22941	9991
chr4	144896327	144896582	256	144896498	18	7.43123	3.86628	4.70927	19405
chr10	94992256	94992493	238	94992369	15	6.64381	3.86364	3.98364	3138
chr7	118533100	118533393	294	118533277	38	12.7479	3.86141	9.74013	24473
chr16	34237054	34237287	234	34237136	14	6.38116	3.86051	3.74895	11003
chr19	5851893	5852335	443	5852201	28	10.0692	3.85964	7.18482	14218
chr8	11636334	11636632	299	11636450	24	9.00128	3.85875	6.18236	26077
chr8	121662146	121662357	212	121662227	20	7.93841	3.85753	5.18682	26078
chr4	120924873	120925121	249	120924942	20	7.93841	3.85753	5.18682	19406
chr3	52601131	52601347	217	52601260	20	7.93841	3.85753	5.18682	17685
chr2	156196878	156197107	230	156197022	20	7.93841	3.85753	5.18682	16082
chr2	76888096	76888390	295	76888257	13	6.12102	3.85695	3.50826	16083
chr8	128654039	128654251	213	128654178	16	6.88688	3.85573	4.20883	26079
chr16	24561803	24561996	194	24561941	16	6.88688	3.85573	4.20883	11004
chr15	12246058	12246272	215	12246171	16	6.88688	3.85573	4.20883	9992
chr12	108827747	108827953	207	108827806	16	6.88688	3.85573	4.20883	6263
chr11	31729889	31730092	204	31729992	16	6.88688	3.85573	4.20883	4886
chr11	116093951	116094223	273	116094090	16	6.88688	3.85573	4.20883	4887
chr9	63666956	63667192	237	63667097	21	8.19655	3.85501	5.42024	27690
chr9	119561816	119562184	369	119561979	21	8.19655	3.85501	5.42024	27691
chr8	19691763	19692051	289	19691941	21	8.19655	3.85501	5.42024	26080
chr8	26923253	26923446	194	26923377	21	8.19655	3.85501	5.42024	26081
chr8	123580917	123581352	436	123581021	21	8.19655	3.85501	5.42024	26082
chr8	124318600	124319015	416	124318907	21	8.19655	3.85501	5.42024	26083
chr7	98928420	98928808	389	98928511	21	8.19655	3.85501	5.42024	24474
chr7	145030939	145031325	387	145031101	21	8.19655	3.85501	5.42024	24475
chr6	85937086	85937343	258	85937150	21	8.19655	3.85501	5.42024	22750
chr6	145865972	145866176	205	145866090	21	8.19655	3.85501	5.42024	22751
chr5	52190472	52190697	226	52190541	21	8.19655	3.85501	5.42024	21166
chr5	134772538	134772776	239	134772694	21	8.19655	3.85501	5.42024	21167
chr5	145167028	145167292	265	145167187	21	8.19655	3.85501	5.42024	21168
chr4	123750274	123750522	249	123750332	21	8.19655	3.85501	5.42024	19407
chr4	149777393	149777643	251	149777496	21	8.19655	3.85501	5.42024	19408
chr4	150013359	150013646	288	150013538	21	8.19655	3.85501	5.42024	19409
chr4	150281405	150281723	319	150281514	21	8.19655	3.85501	5.42024	19410
chr3	40799744	40800114	371	40799961	21	8.19655	3.85501	5.42024	17686
chr3	52404680	52404886	207	52404764	21	8.19655	3.85501	5.42024	17687
chr3	79475108	79475434	327	79475255	21	8.19655	3.85501	5.42024	17688
chr3	127124542	127125218	677	127124720	21	8.19655	3.85501	5.42024	17689
chr2	128245529	128245850	322	128245713	21	8.19655	3.85501	5.42024	16084
chr2	143062719	143063004	286	143062883	21	8.19655	3.85501	5.42024	16085
chr2	160683796	160684044	249	160683956	21	8.19655	3.85501	5.42024	16086
chr2	180704669	180705075	407	180704933	21	8.19655	3.85501	5.42024	16087
chr2	181483625	181483835	211	181483758	21	8.19655	3.85501	5.42024	16088
chr18	38918625	38918876	252	38918802	21	8.19655	3.85501	5.42024	13311
chr18	65799960	65800389	430	65800241	21	8.19655	3.85501	5.42024	13312
chr17	6978868	6979071	204	6978981	21	8.19655	3.85501	5.42024	12170
chr17	51179227	51179492	266	51179411	21	8.19655	3.85501	5.42024	12171
chr16	10542866	10543315	450	10543167	21	8.19655	3.85501	5.42024	11005
chr15	37007344	37007563	220	37007463	21	8.19655	3.85501	5.42024	9993
chr15	57712135	57712603	469	57712531	21	8.19655	3.85501	5.42024	9994
chr13	32338462	32339022	561	32338730	21	8.19655	3.85501	5.42024	7546
chr13	43297411	43297618	208	43297533	21	8.19655	3.85501	5.42024	7547
chr13	60654215	60654413	199	60654299	21	8.19655	3.85501	5.42024	7548
chr11	58346709	58346953	245	58346878	21	8.19655	3.85501	5.42024	4888
chr11	84879731	84880034	304	84879842	21	8.19655	3.85501	5.42024	4889
chr11	103378348	103378686	339	103378524	21	8.19655	3.85501	5.42024	4890
chr11	117277099	117277312	214	117277204	21	8.19655	3.85501	5.42024	4891
chr10	84533452	84533676	225	84533563	21	8.19655	3.85501	5.42024	3139
chr10	88510588	88511260	673	88510912	21	8.19655	3.85501	5.42024	3140
chr1	72937061	72937551	491	72937237	21	8.19655	3.85501	5.42024	1607
chr1	85758740	85759076	337	85758930	21	8.19655	3.85501	5.42024	1608
chr1	118459500	118459771	272	118459651	21	8.19655	3.85501	5.42024	1609
chr1	166409726	166410089	364	166409918	21	8.19655	3.85501	5.42024	1610
chr5	25950215	25950411	197	25950297	12	5.86422	3.85283	3.27152	21169
chr5	31024571	31024881	311	31024634	12	5.86422	3.85283	3.27152	21170
chr4	143412212	143412409	198	143412313	12	5.86422	3.85283	3.27152	19411
chr3	69447009	69447241	233	69447129	12	5.86422	3.85283	3.27152	17690
chr2	51148388	51148581	194	51148419	12	5.86422	3.85283	3.27152	16089
chr19	53149317	53149510	194	53149412	12	5.86422	3.85283	3.27152	14219
chr15	100236834	100237043	210	100236852	12	5.86422	3.85283	3.27152	9995
chr11	17306054	17306268	215	17306162	12	5.86422	3.85283	3.27152	4892
chr10	50424459	50424652	194	50424550	12	5.86422	3.85283	3.27152	3141
chr1	40660257	40660526	270	40660383	12	5.86422	3.85283	3.27152	1611
chr17	71020675	71020972	298	71020829	13	6.1094	3.85049	3.49986	12172
chr7	19228072	19229003	932	19228800	56	17.5013	3.84959	14.3164	24476
chr11	100319804	100319997	194	100319914	23	8.71087	3.84906	5.91104	4893
chr4	105327101	105327370	270	105327211	14	6.35863	3.84846	3.72742	19412
chr19	55100987	55101214	228	55101144	14	6.35863	3.84846	3.72742	14220
chr9	10704227	10704423	197	10704380	27	9.77008	3.84837	6.90493	27692
chr9	78107878	78108273	396	78108084	27	9.77008	3.84837	6.90493	27693
chr7	89941036	89941229	194	89941173	27	9.77008	3.84837	6.90493	24477
chr5	31698095	31698509	415	31698328	27	9.77008	3.84837	6.90493	21171
chr5	123140871	123141199	329	123141078	27	9.77008	3.84837	6.90493	21172
chr5	148928688	148929038	351	148928798	27	9.77008	3.84837	6.90493	21173
chr3	88138374	88138683	310	88138525	27	9.77008	3.84837	6.90493	17691
chr2	33215346	33215639	294	33215498	27	9.77008	3.84837	6.90493	16090
chr18	61684867	61685141	275	61684987	27	9.77008	3.84837	6.90493	13313
chr17	87447103	87447388	286	87447241	27	9.77008	3.84837	6.90493	12173
chr15	59082309	59082782	474	59082446	27	9.77008	3.84837	6.90493	9996
chr12	85348514	85348756	243	85348597	27	9.77008	3.84837	6.90493	6264
chr11	97071099	97071434	336	97071292	27	9.77008	3.84837	6.90493	4894
chr11	120697924	120698156	233	120698058	27	9.77008	3.84837	6.90493	4895
chr6	7860459	7860663	205	7860610	11	5.61198	3.84805	3.05506	22752
chr8	124230626	124230826	201	124230657	12	5.85218	3.8459	3.26029	26084
chr9	75527447	75527640	194	75527494	19	7.64878	3.84586	4.91495	27694
chr8	125341860	125342055	196	125342003	19	7.64878	3.84586	4.91495	26085
chr6	31217082	31217310	229	31217133	19	7.64878	3.84586	4.91495	22753
chr2	156992260	156992464	205	156992351	19	7.64878	3.84586	4.91495	16091
chr12	11265835	11266161	327	11265996	19	7.64878	3.84586	4.91495	6265
chr16	3351802	3351998	197	3351892	30	10.5587	3.84542	7.65363	11006
chr19	5488205	5488895	691	5488311	33	11.3521	3.84408	8.41043	14221
chr15	78174077	78174833	757	78174404	33	11.3521	3.84408	8.41043	9997
chr10	80141339	80141637	299	80141515	33	11.3521	3.84408	8.41043	3142
chr1	72593387	72593724	338	72593571	33	11.3521	3.84408	8.41043	1612
chr2	27213006	27213237	232	27213135	14	6.3474	3.84245	3.7188	16092
chr7	44986732	44987068	337	44986891	39	12.9371	3.84109	9.92012	24478
chr10	116996406	116996669	264	116996534	39	12.9371	3.84109	9.92012	3143
chr10	128549044	128549349	306	128549171	39	12.9371	3.84109	9.92012	3144
chr9	123138923	123139128	206	123139083	15	6.59998	3.84106	3.94213	27695
chr6	54681339	54681607	269	54681518	15	6.59998	3.84106	3.94213	22754
chr6	145256227	145256420	194	145256347	15	6.59998	3.84106	3.94213	22755
chr5	74175925	74176141	217	74176013	15	6.59998	3.84106	3.94213	21174
chr5	124992947	124993272	326	124993199	15	6.59998	3.84106	3.94213	21175
chr2	73003681	73003926	246	73003813	15	6.59998	3.84106	3.94213	16093
chr2	76109651	76109878	228	76109731	15	6.59998	3.84106	3.94213	16094
chr19	10786803	10787014	212	10786981	15	6.59998	3.84106	3.94213	14222
chr19	56389173	56389522	350	56389339	15	6.59998	3.84106	3.94213	14223
chr16	43364715	43364915	201	43364860	15	6.59998	3.84106	3.94213	11007
chr15	27494201	27494503	303	27494334	15	6.59998	3.84106	3.94213	9998
chr14	25769074	25769282	209	25769146	15	6.59998	3.84106	3.94213	8803
chr11	75733827	75734094	268	75733930	15	6.59998	3.84106	3.94213	4896
chr1	180173286	180173575	290	180173414	15	6.59998	3.84106	3.94213	1613
chr16	20283741	20283934	194	20283838	11	5.59944	3.84055	3.04555	11008
chr1	73370992	73371185	194	73371130	12	5.84018	3.83898	3.24844	1614
chr6	83441830	83442058	229	83441952	17	7.11147	3.83873	4.41905	22756
chr2	75704519	75704737	219	75704648	22	8.4204	3.83859	5.63223	16095
chr2	132687025	132687379	355	132687101	22	8.4204	3.83859	5.63223	16096
chr4	133087909	133088187	279	133088045	29	10.2681	3.83728	7.37669	19413
chr3	98027583	98027819	237	98027721	14	6.33621	3.83647	3.70786	17692
chrX	8144700	8144912	213	8144740	11	5.58694	3.83308	3.03425	28466
chr6	95042580	95042773	194	95042707	11	5.58694	3.83308	3.03425	22757
chr14	3050312	3050505	194	3050369	11	5.58694	3.83308	3.03425	8804
chr14	18216547	18216740	194	18216566	11	5.58694	3.83308	3.03425	8805
chr13	52584784	52585037	254	52584924	11	5.58694	3.83308	3.03425	7549
chr1	136919007	136919376	370	136919128	11	5.58694	3.83308	3.03425	1615
chrX	98937345	98937538	194	98937438	18	7.35927	3.83304	4.64099	28467
chr8	120490486	120490908	423	120490607	18	7.35927	3.83304	4.64099	26086
chr3	90585786	90586071	286	90585965	18	7.35927	3.83304	4.64099	17693
chr19	56547883	56548346	464	56548281	18	7.35927	3.83304	4.64099	14224
chr17	9764728	9764952	225	9764868	18	7.35927	3.83304	4.64099	12174
chr16	11066102	11066489	388	11066156	18	7.35927	3.83304	4.64099	11009
chr12	8428626	8428819	194	8428732	18	7.35927	3.83304	4.64099	6266
chr10	117144643	117144856	214	117144727	12	5.82822	3.83209	3.2389	3145
chr4	134950719	134951130	412	134950896	13	6.07472	3.83124	3.46776	19414
chr7	30193698	30193891	194	30193825	14	6.32504	3.83051	3.69681	24479
chr1	82285318	82285623	306	82285511	14	6.32504	3.83051	3.69681	1616
chr8	20604494	20604702	209	20604594	21	8.12987	3.82723	5.36537	26087
chr7	143014299	143014588	290	143014405	21	8.12987	3.82723	5.36537	24480
chr4	154623294	154623491	198	154623415	21	8.12987	3.82723	5.36537	19415
chr1	39185877	39186193	317	39186056	21	8.12987	3.82723	5.36537	1617
chr3	60514976	60515192	217	60515007	12	5.8163	3.82523	3.22837	17694
chr2	103479090	103479314	225	103479155	12	5.8163	3.82523	3.22837	16097
chr11	74515301	74515530	230	74515485	12	5.8163	3.82523	3.22837	4897
chr5	93150435	93150630	196	93150504	13	6.06323	3.82487	3.45641	21176
chr8	121551493	121551711	219	121551537	14	6.3139	3.82456	3.68586	26088
chr5	24350084	24350348	265	24350164	14	6.3139	3.82456	3.68586	21177
chr5	150155719	150155918	200	150155773	14	6.3139	3.82456	3.68586	21178
chr3	97063074	97063568	495	97063230	14	6.3139	3.82456	3.68586	17695
chr18	65092263	65092607	345	65092421	14	6.3139	3.82456	3.68586	13314
chr17	12880081	12880348	268	12880248	14	6.3139	3.82456	3.68586	12175
chr12	86678751	86678962	212	86678913	14	6.3139	3.82456	3.68586	6267
chr10	50423568	50423796	229	50423715	14	6.3139	3.82456	3.68586	3146
chr7	28810351	28811081	731	28810625	52	16.3014	3.82246	13.153	24481
chr3	145924044	145924585	542	145924204	40	13.1274	3.82195	10.1058	17696
chr15	76189716	76190011	296	76189868	40	13.1274	3.82195	10.1058	9999
chr11	79214172	79214407	236	79214300	40	13.1274	3.82195	10.1058	4898
chr1	161876621	161877454	834	161876940	40	13.1274	3.82195	10.1058	1618
chr9	121857679	121858129	451	121857992	34	11.5404	3.82156	8.58357	27696
chr6	149188618	149188979	362	149188804	34	11.5404	3.82156	8.58357	22758
chr5	65435790	65436355	566	65436061	34	11.5404	3.82156	8.58357	21179
chr11	60537199	60537790	592	60537617	34	11.5404	3.82156	8.58357	4899
chr11	78535958	78536387	430	78536244	34	11.5404	3.82156	8.58357	4900
chr9	118040393	118040639	247	118040476	28	9.95481	3.82102	7.0777	27697
chr7	12965644	12965866	223	12965761	28	9.95481	3.82102	7.0777	24482
chr7	24399348	24400166	819	24399722	28	9.95481	3.82102	7.0777	24483
chr7	130546733	130547051	319	130546878	28	9.95481	3.82102	7.0777	24484
chr5	34336090	34336535	446	34336307	28	9.95481	3.82102	7.0777	21180
chr4	45472943	45473613	671	45473236	28	9.95481	3.82102	7.0777	19416
chr2	59628120	59628378	259	59628279	28	9.95481	3.82102	7.0777	16098
chr2	143994069	143994752	684	143994463	28	9.95481	3.82102	7.0777	16099
chr17	26864341	26864671	331	26864529	28	9.95481	3.82102	7.0777	12176
chr17	28313194	28313481	288	28313372	28	9.95481	3.82102	7.0777	12177
chr16	21422898	21423373	476	21423080	28	9.95481	3.82102	7.0777	11010
chr11	101919801	101920043	243	101919901	28	9.95481	3.82102	7.0777	4901
chr1	155236528	155236891	364	155236710	28	9.95481	3.82102	7.0777	1619
chrX	7714020	7714589	570	7714166	22	8.37469	3.82019	5.58917	28468
chr9	102784359	102784578	220	102784471	22	8.37469	3.82019	5.58917	27698
chr8	41417091	41417292	202	41417170	22	8.37469	3.82019	5.58917	26089
chr8	84913052	84913417	366	84913267	22	8.37469	3.82019	5.58917	26090
chr8	106705134	106705332	199	106705230	22	8.37469	3.82019	5.58917	26091
chr7	136480755	136481087	333	136480930	22	8.37469	3.82019	5.58917	24485
chr6	93232531	93232871	341	93232718	22	8.37469	3.82019	5.58917	22759
chr6	112295300	112295641	342	112295544	22	8.37469	3.82019	5.58917	22760
chr5	103807601	103807867	267	103807722	22	8.37469	3.82019	5.58917	21181
chr5	117116023	117116221	199	117116159	22	8.37469	3.82019	5.58917	21182
chr4	9642202	9642603	402	9642379	22	8.37469	3.82019	5.58917	19417
chr4	62619292	62619652	361	62619564	22	8.37469	3.82019	5.58917	19418
chr4	109150287	109150504	218	109150397	22	8.37469	3.82019	5.58917	19419
chr4	116651471	116651946	476	116651567	22	8.37469	3.82019	5.58917	19420
chr4	141147624	141147971	348	141147805	22	8.37469	3.82019	5.58917	19421
chr4	148159942	148160272	331	148160024	22	8.37469	3.82019	5.58917	19422
chr4	149277732	149277957	226	149277819	22	8.37469	3.82019	5.58917	19423
chr2	52742085	52742638	554	52742259	22	8.37469	3.82019	5.58917	16100
chr2	164142013	164142211	199	164142099	22	8.37469	3.82019	5.58917	16101
chr2	180709736	180710051	316	180709870	22	8.37469	3.82019	5.58917	16102
chr19	36677698	36678138	441	36677874	22	8.37469	3.82019	5.58917	14225
chr18	38277628	38277917	290	38277878	22	8.37469	3.82019	5.58917	13315
chr17	25133257	25133487	231	25133424	22	8.37469	3.82019	5.58917	12178
chr17	35725687	35726119	433	35725832	22	8.37469	3.82019	5.58917	12179
chr17	36836994	36837446	453	36837073	22	8.37469	3.82019	5.58917	12180
chr17	66101404	66101852	449	66101543	22	8.37469	3.82019	5.58917	12181
chr15	88838102	88838368	267	88838221	22	8.37469	3.82019	5.58917	10000
chr15	91702864	91703403	540	91703278	22	8.37469	3.82019	5.58917	10001
chr14	67620808	67621210	403	67621036	22	8.37469	3.82019	5.58917	8806
chr14	69805559	69806273	715	69805677	22	8.37469	3.82019	5.58917	8807
chr13	111936377	111936591	215	111936497	22	8.37469	3.82019	5.58917	7550
chr12	55079822	55080066	245	55079909	22	8.37469	3.82019	5.58917	6268
chr12	69751951	69752151	201	69752057	22	8.37469	3.82019	5.58917	6269
chr12	86687559	86687824	266	86687687	22	8.37469	3.82019	5.58917	6270
chr12	112670987	112671331	345	112671074	22	8.37469	3.82019	5.58917	6271
chr11	62921605	62921812	208	62921698	22	8.37469	3.82019	5.58917	4902
chr11	88996448	88996647	200	88996573	22	8.37469	3.82019	5.58917	4903
chr11	94872888	94873199	312	94873027	22	8.37469	3.82019	5.58917	4904
chr10	3414728	3415164	437	3414972	22	8.37469	3.82019	5.58917	3147
chr10	58383422	58383704	283	58383545	22	8.37469	3.82019	5.58917	3148
chr10	67186936	67187366	431	67187188	22	8.37469	3.82019	5.58917	3149
chr10	69220432	69220730	299	69220497	22	8.37469	3.82019	5.58917	3150
chr10	78297810	78298113	304	78297982	22	8.37469	3.82019	5.58917	3151
chr1	34132932	34133460	529	34133268	22	8.37469	3.82019	5.58917	1620
chr1	172218660	172218919	260	172218756	22	8.37469	3.82019	5.58917	1621
chr1	184852435	184852680	246	184852550	22	8.37469	3.82019	5.58917	1622
chr4	105405847	105406043	197	105405925	17	7.06994	3.8189	4.37895	19424
chr4	152270529	152270816	288	152270672	17	7.06994	3.8189	4.37895	19425
chr2	120093889	120094177	289	120094042	17	7.06994	3.8189	4.37895	16103
chr2	166080640	166080833	194	166080749	17	7.06994	3.8189	4.37895	16104
chr18	84880843	84881036	194	84880923	17	7.06994	3.8189	4.37895	13316
chr17	81064872	81065116	245	81064983	17	7.06994	3.8189	4.37895	12182
chr11	109652668	109653048	381	109652962	17	7.06994	3.8189	4.37895	4905
chrX	134600797	134601040	244	134600968	16	6.81233	3.81877	4.13921	28469
chr9	35335844	35336187	344	35336136	16	6.81233	3.81877	4.13921	27699
chr9	37488942	37489142	201	37489100	16	6.81233	3.81877	4.13921	27700
chr9	43838580	43838800	221	43838704	16	6.81233	3.81877	4.13921	27701
chr9	49446331	49446622	292	49446383	16	6.81233	3.81877	4.13921	27702
chr9	56234722	56235009	288	56234868	16	6.81233	3.81877	4.13921	27703
chr9	64457745	64457938	194	64457816	16	6.81233	3.81877	4.13921	27704
chr9	114401117	114401388	272	114401288	16	6.81233	3.81877	4.13921	27705
chr9	116982187	116982447	261	116982351	16	6.81233	3.81877	4.13921	27706
chr9	119093391	119093617	227	119093580	16	6.81233	3.81877	4.13921	27707
chr9	120737939	120738200	262	120738041	16	6.81233	3.81877	4.13921	27708
chr8	13472481	13472701	221	13472617	16	6.81233	3.81877	4.13921	26092
chr8	18903269	18903468	200	18903330	16	6.81233	3.81877	4.13921	26093
chr8	47991166	47991395	230	47991229	16	6.81233	3.81877	4.13921	26094
chr8	79059178	79059545	368	79059212	16	6.81233	3.81877	4.13921	26095
chr8	80848029	80848283	255	80848168	16	6.81233	3.81877	4.13921	26096
chr8	84776212	84776465	254	84776349	16	6.81233	3.81877	4.13921	26097
chr8	84831673	84831894	222	84831772	16	6.81233	3.81877	4.13921	26098
chr8	94801777	94802015	239	94801889	16	6.81233	3.81877	4.13921	26099
chr8	111829048	111829555	508	111829205	16	6.81233	3.81877	4.13921	26100
chr7	10495276	10495513	238	10495431	16	6.81233	3.81877	4.13921	24486
chr7	80198374	80198570	197	80198488	16	6.81233	3.81877	4.13921	24487
chr6	84584249	84584462	214	84584340	16	6.81233	3.81877	4.13921	22761
chr6	98995694	98995979	286	98995839	16	6.81233	3.81877	4.13921	22762
chr6	145942482	145942837	356	145942618	16	6.81233	3.81877	4.13921	22763
chr5	96802141	96802525	385	96802269	16	6.81233	3.81877	4.13921	21183
chr5	103828351	103828722	372	103828501	16	6.81233	3.81877	4.13921	21184
chr5	110390532	110390975	444	110390664	16	6.81233	3.81877	4.13921	21185
chr5	118458916	118459173	258	118459127	16	6.81233	3.81877	4.13921	21186
chr5	118655896	118656089	194	118655956	16	6.81233	3.81877	4.13921	21187
chr5	131642922	131643237	316	131643049	16	6.81233	3.81877	4.13921	21188
chr5	132719588	132719832	245	132719659	16	6.81233	3.81877	4.13921	21189
chr5	147861888	147862110	223	147861996	16	6.81233	3.81877	4.13921	21190
chr4	45527761	45527957	197	45527891	16	6.81233	3.81877	4.13921	19426
chr4	46086509	46086977	469	46086771	16	6.81233	3.81877	4.13921	19427
chr4	75278213	75278520	308	75278373	16	6.81233	3.81877	4.13921	19428
chr4	82001133	82001331	199	82001261	16	6.81233	3.81877	4.13921	19429
chr4	102483896	102484223	328	102484059	16	6.81233	3.81877	4.13921	19430
chr4	132076958	132077173	216	132077094	16	6.81233	3.81877	4.13921	19431
chr4	141175801	141176048	248	141175945	16	6.81233	3.81877	4.13921	19432
chr3	32532045	32532347	303	32532166	16	6.81233	3.81877	4.13921	17697
chr3	38849741	38849934	194	38849809	16	6.81233	3.81877	4.13921	17698
chr3	93520925	93521139	215	93520986	16	6.81233	3.81877	4.13921	17699
chr3	146177809	146178022	214	146177893	16	6.81233	3.81877	4.13921	17700
chr3	149117395	149117667	273	149117547	16	6.81233	3.81877	4.13921	17701
chr2	35582026	35582392	367	35582189	16	6.81233	3.81877	4.13921	16105
chr2	84714691	84714968	278	84714856	16	6.81233	3.81877	4.13921	16106
chr2	128310085	128310338	254	128310215	16	6.81233	3.81877	4.13921	16107
chr2	132715407	132715681	275	132715580	16	6.81233	3.81877	4.13921	16108
chr2	135915888	135916104	217	135915958	16	6.81233	3.81877	4.13921	16109
chr2	156839781	156839975	195	156839817	16	6.81233	3.81877	4.13921	16110
chr2	165296491	165296732	242	165296640	16	6.81233	3.81877	4.13921	16111
chr19	4493070	4493306	237	4493116	16	6.81233	3.81877	4.13921	14226
chr19	32547429	32547676	248	32547581	16	6.81233	3.81877	4.13921	14227
chr19	53698545	53698753	209	53698666	16	6.81233	3.81877	4.13921	14228
chr18	36499037	36499234	198	36499207	16	6.81233	3.81877	4.13921	13317
chr18	51394749	51395001	253	51394931	16	6.81233	3.81877	4.13921	13318
chr18	57346150	57346434	285	57346299	16	6.81233	3.81877	4.13921	13319
chr18	69198671	69198909	239	69198734	16	6.81233	3.81877	4.13921	13320
chr18	77714054	77714709	656	77714456	16	6.81233	3.81877	4.13921	13321
chr17	71040151	71040544	394	71040284	16	6.81233	3.81877	4.13921	12183
chr17	80684007	80684245	239	80684080	16	6.81233	3.81877	4.13921	12184
chr16	20476981	20477174	194	20477042	16	6.81233	3.81877	4.13921	11011
chr16	24191841	24192331	491	24192215	16	6.81233	3.81877	4.13921	11012
chr16	38550158	38550475	318	38550325	16	6.81233	3.81877	4.13921	11013
chr15	25774154	25774393	240	25774255	16	6.81233	3.81877	4.13921	10002
chr15	36496215	36496486	272	36496317	16	6.81233	3.81877	4.13921	10003
chr15	36783298	36783694	397	36783464	16	6.81233	3.81877	4.13921	10004
chr15	58707703	58707976	274	58707918	16	6.81233	3.81877	4.13921	10005
chr15	63724167	63724360	194	63724233	16	6.81233	3.81877	4.13921	10006
chr15	103388491	103388725	235	103388682	16	6.81233	3.81877	4.13921	10007
chr14	54937527	54937726	200	54937667	16	6.81233	3.81877	4.13921	8808
chr14	66438087	66438396	310	66438262	16	6.81233	3.81877	4.13921	8809
chr14	66665800	66666079	280	66665973	16	6.81233	3.81877	4.13921	8810
chr14	118080677	118080944	268	118080792	16	6.81233	3.81877	4.13921	8811
chr13	36717485	36717859	375	36717673	16	6.81233	3.81877	4.13921	7551
chr13	63222794	63223031	238	63222889	16	6.81233	3.81877	4.13921	7552
chr13	73757908	73758599	692	73758210	16	6.81233	3.81877	4.13921	7553
chr13	93497242	93498005	764	93497404	16	6.81233	3.81877	4.13921	7554
chr13	104632460	104632742	283	104632601	16	6.81233	3.81877	4.13921	7555
chr13	113509328	113509721	394	113509569	16	6.81233	3.81877	4.13921	7556
chr12	32768269	32768599	331	32768370	16	6.81233	3.81877	4.13921	6272
chr11	5955067	5955309	243	5955143	16	6.81233	3.81877	4.13921	4906
chr11	20532761	20533046	286	20532873	16	6.81233	3.81877	4.13921	4907
chr11	46055846	46056102	257	46055939	16	6.81233	3.81877	4.13921	4908
chr11	52089384	52089610	227	52089473	16	6.81233	3.81877	4.13921	4909
chr11	60292669	60293199	531	60293057	16	6.81233	3.81877	4.13921	4910
chr11	60346700	60346935	236	60346817	16	6.81233	3.81877	4.13921	4911
chr11	94972830	94973218	389	94973001	16	6.81233	3.81877	4.13921	4912
chr10	42843512	42843876	365	42843619	16	6.81233	3.81877	4.13921	3152
chr10	69834743	69834954	212	69834839	16	6.81233	3.81877	4.13921	3153
chr10	70477749	70477975	227	70477818	16	6.81233	3.81877	4.13921	3154
chr10	71250452	71250645	194	71250532	16	6.81233	3.81877	4.13921	3155
chr1	38450705	38451049	345	38450794	16	6.81233	3.81877	4.13921	1623
chr1	55221412	55221665	254	55221572	16	6.81233	3.81877	4.13921	1624
chr1	82258340	82258562	223	82258443	16	6.81233	3.81877	4.13921	1625
chr1	90503385	90503588	204	90503527	16	6.81233	3.81877	4.13921	1626
chr1	119228016	119228237	222	119228188	16	6.81233	3.81877	4.13921	1627
chr1	136466144	136466393	250	136466298	16	6.81233	3.81877	4.13921	1628
chr1	180811757	180812018	262	180811932	16	6.81233	3.81877	4.13921	1629
chr1	191450512	191450757	246	191450639	16	6.81233	3.81877	4.13921	1630
chr1	193189408	193189626	219	193189538	16	6.81233	3.81877	4.13921	1631
chr19	60892620	60892839	220	60892805	13	6.05177	3.81852	3.44508	14229
chr8	126524666	126525040	375	126524905	20	7.83929	3.81487	5.09542	26101
chr7	100706209	100706437	229	100706359	20	7.83929	3.81487	5.09542	24488
chr3	7366437	7366856	420	7366767	20	7.83929	3.81487	5.09542	17702
chr19	57196317	57196537	221	57196438	20	7.83929	3.81487	5.09542	14230
chr13	38658543	38658985	443	38658848	20	7.83929	3.81487	5.09542	7557
chr12	118302518	118302718	201	118302556	20	7.83929	3.81487	5.09542	6273
chr11	49250742	49250950	209	49250903	20	7.83929	3.81487	5.09542	4913
chr19	45016304	45016560	257	45016460	17	7.05961	3.81398	4.37047	14231
chr2	181487518	181487858	341	181487803	14	6.29171	3.81273	3.66762	16112
chr13	46812894	46813098	205	46812955	13	6.04034	3.81219	3.43394	7558
chr4	130107075	130107271	197	130107214	23	8.6155	3.81185	5.81904	19433
chr12	76255056	76255320	265	76255139	23	8.6155	3.81185	5.81904	6274
chr9	68022725	68022918	194	68022848	12	5.79256	3.81157	3.20593	27709
chr2	153241639	153241950	312	153241680	12	5.79256	3.81157	3.20593	16113
chr17	46428363	46428556	194	46428455	12	5.79256	3.81157	3.20593	12185
chr5	108694094	108694287	194	108694187	11	5.54968	3.81085	2.99876	21191
chr11	98740895	98741363	469	98741064	15	6.53501	3.80767	3.87962	4914
chr9	102758944	102759161	218	102759067	14	6.28066	3.80684	3.65742	27710
chr11	106084070	106084626	557	106084423	47	14.9071	3.80643	11.8136	4915
chrX	140558302	140558508	207	140558415	13	6.02894	3.80588	3.42536	28470
chr4	105094849	105095052	204	105094953	13	6.02894	3.80588	3.42536	19434
chr3	60514165	60514468	304	60514299	13	6.02894	3.80588	3.42536	17703
chr2	16025242	16025460	219	16025289	13	6.02894	3.80588	3.42536	16114
chr2	116052193	116052386	194	116052354	13	6.02894	3.80588	3.42536	16115
chr17	71064813	71065203	391	71064899	13	6.02894	3.80588	3.42536	12186
chr6	47776773	47777252	480	47776929	41	13.3188	3.8039	10.284	22764
chr4	155086310	155086556	247	155086459	41	13.3188	3.8039	10.284	19435
chr11	95309544	95310096	553	95309879	41	13.3188	3.8039	10.284	4916
chr8	120101286	120101489	204	120101406	16	6.78088	3.80322	4.11097	26102
chr6	31148001	31148229	229	31148161	16	6.78088	3.80322	4.11097	22765
chr5	23993389	23993682	294	23993473	16	6.78088	3.80322	4.11097	21192
chr2	26024494	26024781	288	26024564	16	6.78088	3.80322	4.11097	16116
chr2	179977214	179977750	537	179977384	16	6.78088	3.80322	4.11097	16117
chr18	39491049	39491343	295	39491168	16	6.78088	3.80322	4.11097	13322
chr18	69781949	69782193	245	69782003	16	6.78088	3.80322	4.11097	13323
chr13	22028862	22029254	393	22028913	16	6.78088	3.80322	4.11097	7559
chr17	26597311	26597561	251	26597410	20	7.80989	3.80225	5.06735	12187
chr8	120489482	120489883	402	120489736	19	7.5487	3.80136	4.8182	26103
chr7	4915250	4915664	415	4915327	19	7.5487	3.80136	4.8182	24489
chr4	82447707	82447980	274	82447738	19	7.5487	3.80136	4.8182	19436
chr4	88773097	88773442	346	88773262	19	7.5487	3.80136	4.8182	19437
chr11	3913867	3914169	303	3914131	19	7.5487	3.80136	4.8182	4917
chr11	117091573	117091787	215	117091671	19	7.5487	3.80136	4.8182	4918
chr9	59486617	59487071	455	59486765	35	11.7299	3.80054	8.76646	27711
chr7	45896707	45897040	334	45896859	35	11.7299	3.80054	8.76646	24490
chr6	84155740	84156175	436	84155874	22	8.3244	3.79999	5.54178	22766
chr8	128555738	128556047	310	128555902	11	5.52505	3.79618	2.97538	26104
chr7	41633378	41633593	216	41633477	29	10.1416	3.79584	7.25453	24491
chr7	126799084	126799309	226	126799203	29	10.1416	3.79584	7.25453	24492
chr5	21424654	21425036	383	21424843	29	10.1416	3.79584	7.25453	21193
chr3	105825777	105826301	525	105826069	29	10.1416	3.79584	7.25453	17704
chr2	131233887	131234113	227	131233987	29	10.1416	3.79584	7.25453	16118
chr2	180118798	180119420	623	180119277	29	10.1416	3.79584	7.25453	16119
chr12	73779632	73780194	563	73779808	29	10.1416	3.79584	7.25453	6275
chr11	11844475	11844861	387	11844610	29	10.1416	3.79584	7.25453	4919
chr11	58981937	58982332	396	58982088	29	10.1416	3.79584	7.25453	4920
chr10	77622199	77622585	387	77622357	29	10.1416	3.79584	7.25453	3156
chr1	93825290	93825655	366	93825451	29	10.1416	3.79584	7.25453	1632
chr3	144717286	144717625	340	144717451	14	6.25863	3.79511	3.63632	17705
chr15	79950794	79951028	235	79950932	16	6.75995	3.79289	4.09167	10008
chr4	114613571	114613851	281	114613727	12	5.75722	3.79127	3.17457	19438
chr12	71965182	71965375	194	71965252	12	5.75722	3.79127	3.17457	6276
chr19	6940184	6940384	201	6940258	17	7.00828	3.78954	4.32376	14232
chr1	90206718	90206948	231	90206861	17	7.00828	3.78954	4.32376	1633
chr9	46141607	46141800	194	46141739	14	6.24766	3.78927	3.62549	27712
chr4	126200951	126201198	248	126201069	14	6.24766	3.78927	3.62549	19439
chr7	111004141	111004472	332	111004394	11	5.5128	3.78888	2.96396	24493
chr3	151844379	151844572	194	151844504	11	5.5128	3.78888	2.96396	17706
chr2	156212505	156212769	265	156212725	11	5.5128	3.78888	2.96396	16120
chr6	141333365	141333848	484	141333489	23	8.55624	3.78881	5.7627	22767
chr6	146724664	146725007	344	146724862	23	8.55624	3.78881	5.7627	22768
chr5	144100127	144100374	248	144100230	23	8.55624	3.78881	5.7627	21194
chr4	106910199	106910496	298	106910373	23	8.55624	3.78881	5.7627	19440
chr4	117133989	117134188	200	117134072	23	8.55624	3.78881	5.7627	19441
chr4	149047378	149047591	214	149047503	23	8.55624	3.78881	5.7627	19442
chr3	51708922	51709130	209	51709028	23	8.55624	3.78881	5.7627	17707
chr3	84852585	84853094	510	84852994	23	8.55624	3.78881	5.7627	17708
chr3	122130642	122131130	489	122130938	23	8.55624	3.78881	5.7627	17709
chr3	123190341	123190580	240	123190481	23	8.55624	3.78881	5.7627	17710
chr18	32837337	32837532	196	32837412	23	8.55624	3.78881	5.7627	13324
chr16	20097823	20098320	498	20098135	23	8.55624	3.78881	5.7627	11014
chr14	20348060	20348274	215	20348168	23	8.55624	3.78881	5.7627	8812
chr13	22035700	22036125	426	22036012	23	8.55624	3.78881	5.7627	7560
chr13	29199911	29200136	226	29200034	23	8.55624	3.78881	5.7627	7561
chr12	70881425	70881796	372	70881610	23	8.55624	3.78881	5.7627	6277
chr12	81594922	81595159	238	81595059	23	8.55624	3.78881	5.7627	6278
chr11	77409917	77410223	307	77410014	23	8.55624	3.78881	5.7627	4921
chr1	64317211	64317490	280	64317377	23	8.55624	3.78881	5.7627	1634
chr1	191299477	191299816	340	191299680	23	8.55624	3.78881	5.7627	1635
chr1	193211454	193211731	278	193211585	23	8.55624	3.78881	5.7627	1636
chr4	138304565	138304824	260	138304713	24	8.813	3.78757	6.0049	19443
chr3	96569640	96569858	219	96569738	21	8.03318	3.78713	5.27547	17711
chr16	91847536	91847863	328	91847647	21	8.03318	3.78713	5.27547	11015
chr12	80812253	80812479	227	80812391	21	8.03318	3.78713	5.27547	6279
chr14	101844549	101844973	425	101844725	13	5.99493	3.78708	3.39283	8813
chr7	99168466	99168840	375	99168782	18	7.25812	3.78654	4.55388	24494
chr3	95694433	95694982	550	95694847	18	7.25812	3.78654	4.55388	17712
chr19	3906413	3906630	218	3906517	18	7.25812	3.78654	4.55388	14233
chr17	84104250	84104494	245	84104376	18	7.25812	3.78654	4.55388	12188
chr13	46669197	46669585	389	46669326	18	7.25812	3.78654	4.55388	7562
chr1	136345556	136346137	582	136346068	18	7.25812	3.78654	4.55388	1637
chr9	108219553	108219768	216	108219646	15	6.4922	3.78573	3.84101	27713
chr7	81214026	81214380	355	81214130	15	6.4922	3.78573	3.84101	24495
chr7	127346736	127346952	217	127346869	15	6.4922	3.78573	3.84101	24496
chr6	115586330	115586526	197	115586471	15	6.4922	3.78573	3.84101	22769
chr3	40847413	40847606	194	40847515	15	6.4922	3.78573	3.84101	17713
chr3	83451528	83451730	203	83451696	15	6.4922	3.78573	3.84101	17714
chr2	150451417	150451699	283	150451580	15	6.4922	3.78573	3.84101	16121
chr18	54927911	54928104	194	54928044	15	6.4922	3.78573	3.84101	13325
chr10	66909339	66909556	218	66909382	15	6.4922	3.78573	3.84101	3157
chr6	84009291	84009574	284	84009435	12	5.74551	3.78455	3.1637	22770
chr5	31119078	31119278	201	31119137	12	5.74551	3.78455	3.1637	21195
chr2	18048666	18048944	279	18048716	12	5.74551	3.78455	3.1637	16122
chr2	77541796	77542073	278	77541822	12	5.74551	3.78455	3.1637	16123
chr19	4795383	4795587	205	4795473	12	5.74551	3.78455	3.1637	14234
chr12	40198161	40198354	194	40198274	12	5.74551	3.78455	3.1637	6280
chr5	144223564	144223811	248	144223708	36	11.9208	3.78086	8.94658	21196
chr17	56036564	56037169	606	56036783	36	11.9208	3.78086	8.94658	12189
chr15	73738062	73738631	570	73738238	36	11.9208	3.78086	8.94658	10009
chr11	120098756	120098972	217	120098879	36	11.9208	3.78086	8.94658	4922
chr4	109168359	109168552	194	109168492	12	5.73383	3.77786	3.15267	19444
chr17	24461239	24461432	194	24461364	12	5.73383	3.77786	3.15267	12190
chr15	82364787	82364980	194	82364857	12	5.73383	3.77786	3.15267	10010
chr9	110951983	110952185	203	110952020	14	6.2258	3.77765	3.60897	27714
chr5	124014768	124014961	194	124014846	18	7.23812	3.77737	4.53779	21197
chr9	6401957	6402157	201	6402077	17	6.98223	3.77716	4.29855	27715
chr9	32933281	32933567	287	32933385	17	6.98223	3.77716	4.29855	27716
chr9	68884009	68884256	248	68884097	17	6.98223	3.77716	4.29855	27717
chr9	108990093	108990292	200	108990148	17	6.98223	3.77716	4.29855	27718
chr8	18594639	18595062	424	18594918	17	6.98223	3.77716	4.29855	26105
chr8	68866064	68866433	370	68866178	17	6.98223	3.77716	4.29855	26106
chr8	128025065	128025267	203	128025127	17	6.98223	3.77716	4.29855	26107
chr7	27591883	27592097	215	27592045	17	6.98223	3.77716	4.29855	24497
chr7	112743242	112743506	265	112743302	17	6.98223	3.77716	4.29855	24498
chr7	120721565	120721785	221	120721682	17	6.98223	3.77716	4.29855	24499
chr6	4366033	4366251	219	4366143	17	6.98223	3.77716	4.29855	22771
chr6	86624410	86624782	373	86624480	17	6.98223	3.77716	4.29855	22772
chr5	92907685	92908017	333	92907860	17	6.98223	3.77716	4.29855	21198
chr5	96163058	96163282	225	96163175	17	6.98223	3.77716	4.29855	21199
chr5	96803290	96803726	437	96803434	17	6.98223	3.77716	4.29855	21200
chr5	121606309	121606502	194	121606349	17	6.98223	3.77716	4.29855	21201
chr4	8793448	8793661	214	8793554	17	6.98223	3.77716	4.29855	19445
chr4	32062541	32062734	194	32062655	17	6.98223	3.77716	4.29855	19446
chr4	43757297	43757497	201	43757381	17	6.98223	3.77716	4.29855	19447
chr4	98318876	98319069	194	98318987	17	6.98223	3.77716	4.29855	19448
chr4	106839485	106839816	332	106839658	17	6.98223	3.77716	4.29855	19449
chr4	120571227	120571620	394	120571535	17	6.98223	3.77716	4.29855	19450
chr4	124135173	124135386	214	124135311	17	6.98223	3.77716	4.29855	19451
chr4	151604421	151604614	194	151604577	17	6.98223	3.77716	4.29855	19452
chr3	35849353	35849592	240	35849528	17	6.98223	3.77716	4.29855	17715
chr3	38246455	38246714	260	38246604	17	6.98223	3.77716	4.29855	17716
chr3	41564584	41564791	208	41564660	17	6.98223	3.77716	4.29855	17717
chr3	89228165	89228459	295	89228338	17	6.98223	3.77716	4.29855	17718
chr3	104667581	104667846	266	104667767	17	6.98223	3.77716	4.29855	17719
chr3	108591165	108591370	206	108591225	17	6.98223	3.77716	4.29855	17720
chr3	152147540	152147733	194	152147633	17	6.98223	3.77716	4.29855	17721
chr2	7089601	7089799	199	7089699	17	6.98223	3.77716	4.29855	16124
chr2	62681820	62682039	220	62681905	17	6.98223	3.77716	4.29855	16125
chr2	117120853	117121101	249	117121004	17	6.98223	3.77716	4.29855	16126
chr2	131686829	131687154	326	131686966	17	6.98223	3.77716	4.29855	16127
chr2	165201939	165202224	286	165202070	17	6.98223	3.77716	4.29855	16128
chr19	23065828	23066036	209	23065909	17	6.98223	3.77716	4.29855	14235
chr19	24224959	24225296	338	24225119	17	6.98223	3.77716	4.29855	14236
chr19	45835587	45835830	244	45835685	17	6.98223	3.77716	4.29855	14237
chr18	56562468	56562722	255	56562586	17	6.98223	3.77716	4.29855	13326
chr18	61337277	61337470	194	61337408	17	6.98223	3.77716	4.29855	13327
chr17	33503610	33503903	294	33503683	17	6.98223	3.77716	4.29855	12191
chr16	23268316	23268602	287	23268442	17	6.98223	3.77716	4.29855	11016
chr15	9078834	9079086	253	9078990	17	6.98223	3.77716	4.29855	10011
chr15	63066088	63066547	460	63066121	17	6.98223	3.77716	4.29855	10012
chr14	6315349	6315647	299	6315513	17	6.98223	3.77716	4.29855	8814
chr14	24793621	24793814	194	24793681	17	6.98223	3.77716	4.29855	8815
chr14	45773489	45773686	198	45773645	17	6.98223	3.77716	4.29855	8816
chr14	70348336	70348540	205	70348424	17	6.98223	3.77716	4.29855	8817
chr13	45636590	45636928	339	45636764	17	6.98223	3.77716	4.29855	7563
chr13	101916008	101916687	680	101916551	17	6.98223	3.77716	4.29855	7564
chr13	104610455	104610682	228	104610622	17	6.98223	3.77716	4.29855	7565
chr12	8640684	8641015	332	8640854	17	6.98223	3.77716	4.29855	6281
chr12	32896578	32896880	303	32896730	17	6.98223	3.77716	4.29855	6282
chr12	54502860	54503159	300	54503032	17	6.98223	3.77716	4.29855	6283
chr12	58442731	58443251	521	58442896	17	6.98223	3.77716	4.29855	6284
chr12	70825069	70825262	194	70825212	17	6.98223	3.77716	4.29855	6285
chr12	74013740	74013980	241	74013823	17	6.98223	3.77716	4.29855	6286
chr11	32709636	32709860	225	32709800	17	6.98223	3.77716	4.29855	4923
chr11	50769381	50769710	330	50769660	17	6.98223	3.77716	4.29855	4924
chr11	51858979	51859242	264	51859140	17	6.98223	3.77716	4.29855	4925
chr11	84823599	84823911	313	84823770	17	6.98223	3.77716	4.29855	4926
chr10	36583377	36583647	271	36583516	17	6.98223	3.77716	4.29855	3158
chr10	69594449	69594695	247	69594571	17	6.98223	3.77716	4.29855	3159
chr1	23397407	23397625	219	23397555	17	6.98223	3.77716	4.29855	1638
chr1	31102935	31103346	412	31103111	17	6.98223	3.77716	4.29855	1639
chr1	71102689	71103163	475	71102846	17	6.98223	3.77716	4.29855	1640
chr1	76021259	76021556	298	76021316	17	6.98223	3.77716	4.29855	1641
chr1	126161045	126161280	236	126161220	17	6.98223	3.77716	4.29855	1642
chr1	135009940	135010453	514	135010298	17	6.98223	3.77716	4.29855	1643
chr1	153679330	153679523	194	153679434	17	6.98223	3.77716	4.29855	1644
chr1	164681772	164681994	223	164681862	17	6.98223	3.77716	4.29855	1645
chr1	172309656	172309876	221	172309753	26	9.30407	3.77706	6.46412	1646
chr17	34119595	34120055	461	34119874	23	8.52151	3.77535	5.72938	12192
chr4	105279931	105280131	201	105279978	15	6.47094	3.77486	3.82296	19453
chr5	125406608	125406836	229	125406772	20	7.74184	3.77314	5.00065	21202
chr18	35094292	35094595	304	35094365	20	7.74184	3.77314	5.00065	13328
chr18	69666830	69667035	206	69666975	20	7.74184	3.77314	5.00065	13329
chr16	18083291	18083545	255	18083457	20	7.74184	3.77314	5.00065	11017
chr14	70205289	70205521	233	70205469	20	7.74184	3.77314	5.00065	8818
chr9	57521635	57522420	786	57521784	30	10.3301	3.77258	7.43628	27719
chr9	111144726	111145104	379	111144894	30	10.3301	3.77258	7.43628	27720
chr7	141447371	141447646	276	141447522	30	10.3301	3.77258	7.43628	24500
chr5	139409446	139409735	290	139409554	30	10.3301	3.77258	7.43628	21203
chr5	142905851	142906147	297	142905999	30	10.3301	3.77258	7.43628	21204
chr16	95439124	95439394	271	95439246	30	10.3301	3.77258	7.43628	11018
chr11	6528620	6528935	316	6528792	30	10.3301	3.77258	7.43628	4927
chr1	171281023	171281369	347	171281213	30	10.3301	3.77258	7.43628	1647
chr6	72161235	72161443	209	72161301	14	6.21492	3.77187	3.59843	22773
chr3	96271873	96272068	196	96271973	14	6.21492	3.77187	3.59843	17722
chr4	120032058	120032276	219	120032209	12	5.72219	3.77119	3.14119	19454
chr1	43159658	43159996	339	43159827	12	5.72219	3.77119	3.14119	1648
chr1	151237853	151238046	194	151237990	12	5.72219	3.77119	3.14119	1649
chr7	74386274	74386467	194	74386395	17	6.96758	3.77021	4.28616	24501
chr6	118454892	118455111	220	118455022	17	6.96758	3.77021	4.28616	22774
chr2	166713845	166714120	276	166714001	17	6.96758	3.77021	4.28616	16129
chr9	67208598	67208858	261	67208666	11	5.47629	3.76716	2.92943	27721
chr3	93446769	93446962	194	93446846	11	5.47629	3.76716	2.92943	17723
chr3	145912506	145912735	230	145912560	11	5.47629	3.76716	2.92943	17724
chr13	103918388	103918712	325	103918658	11	5.47629	3.76716	2.92943	7566
chr8	75044620	75044828	209	75044711	14	6.20405	3.76611	3.58773	26108
chr7	112826473	112826666	194	112826636	14	6.20405	3.76611	3.58773	24502
chr6	126140694	126141047	354	126140924	14	6.20405	3.76611	3.58773	22775
chr5	122511410	122511700	291	122511566	14	6.20405	3.76611	3.58773	21205
chr3	145758627	145758821	195	145758753	14	6.20405	3.76611	3.58773	17725
chr2	65119142	65119338	197	65119280	14	6.20405	3.76611	3.58773	16130
chr18	11133022	11133215	194	11133161	14	6.20405	3.76611	3.58773	13330
chr16	17892424	17892873	450	17892730	14	6.20405	3.76611	3.58773	11019
chr16	57532186	57532501	316	57532348	14	6.20405	3.76611	3.58773	11020
chr14	79482237	79482625	389	79482370	14	6.20405	3.76611	3.58773	8819
chr13	63096959	63097152	194	63097081	14	6.20405	3.76611	3.58773	7567
chr10	40631059	40631442	384	40631125	14	6.20405	3.76611	3.58773	3160
chr10	76961802	76961995	194	76961959	14	6.20405	3.76611	3.58773	3161
chr1	151658185	151658427	243	151658370	14	6.20405	3.76611	3.58773	1650
chr10	99261746	99262103	358	99261920	25	9.01252	3.76544	6.1929	3162
chr2	124658662	124658930	269	124658748	12	5.71059	3.76454	3.13046	16131
chr12	75669370	75669738	369	75669546	37	12.1127	3.7624	9.13294	6287
chr13	101760073	101760466	394	101760412	13	5.95002	3.7623	3.35036	7568
chr19	40371498	40371732	235	40371614	19	7.46015	3.76218	4.73511	14238
chr9	108263499	108264063	565	108263927	24	8.74065	3.7604	5.93826	27722
chr8	33731692	33731900	209	33731780	24	8.74065	3.7604	5.93826	26109
chr8	123593044	123593260	217	123593142	24	8.74065	3.7604	5.93826	26110
chr8	126584614	126584944	331	126584784	24	8.74065	3.7604	5.93826	26111
chr7	19170239	19170498	260	19170398	24	8.74065	3.7604	5.93826	24503
chr6	72261148	72261429	282	72261375	24	8.74065	3.7604	5.93826	22776
chr5	28070502	28070743	242	28070656	24	8.74065	3.7604	5.93826	21206
chr5	92811834	92812239	406	92812008	24	8.74065	3.7604	5.93826	21207
chr5	114594758	114595001	244	114594818	24	8.74065	3.7604	5.93826	21208
chr5	125341024	125341528	505	125341098	24	8.74065	3.7604	5.93826	21209
chr5	146948528	146948798	271	146948646	24	8.74065	3.7604	5.93826	21210
chr4	40845327	40845693	367	40845620	24	8.74065	3.7604	5.93826	19455
chr4	136021605	136021817	213	136021747	24	8.74065	3.7604	5.93826	19456
chr4	141073755	141073956	202	141073842	24	8.74065	3.7604	5.93826	19457
chr19	36919039	36919265	227	36919201	24	8.74065	3.7604	5.93826	14239
chr19	57193989	57194246	258	57194121	24	8.74065	3.7604	5.93826	14240
chr18	35832551	35832855	305	35832635	24	8.74065	3.7604	5.93826	13331
chr18	80715304	80715625	322	80715449	24	8.74065	3.7604	5.93826	13332
chr17	6655778	6656005	228	6655886	24	8.74065	3.7604	5.93826	12193
chr15	79347999	79348471	473	79348277	24	8.74065	3.7604	5.93826	10013
chr15	88751369	88751582	214	88751471	24	8.74065	3.7604	5.93826	10014
chr13	23551488	23551819	332	23551705	24	8.74065	3.7604	5.93826	7569
chr12	9029701	9029941	241	9029876	24	8.74065	3.7604	5.93826	6288
chr11	121702222	121702452	231	121702343	24	8.74065	3.7604	5.93826	4928
chr10	80747492	80747805	314	80747635	24	8.74065	3.7604	5.93826	3163
chr7	15449221	15449414	194	15449329	11	5.4642	3.75997	2.9175	24504
chr5	11477301	11477546	246	11477400	11	5.4642	3.75997	2.9175	21211
chr2	125463304	125463634	331	125463454	11	5.4642	3.75997	2.9175	16132
chr17	43993528	43993786	259	43993632	11	5.4642	3.75997	2.9175	12194
chr12	44975216	44975458	243	44975326	11	5.4642	3.75997	2.9175	6289
chr10	84810387	84810636	250	84810469	11	5.4642	3.75997	2.9175	3164
chr10	111819253	111819462	210	111819325	11	5.4642	3.75997	2.9175	3165
chr12	84190126	84190341	216	84190234	15	6.43924	3.75866	3.80302	6290
chr5	124989890	124990083	194	124990062	19	7.4504	3.75788	4.72723	21212
chr3	89279627	89279955	329	89279793	19	7.4504	3.75788	4.72723	17726
chr19	3768279	3768774	496	3768643	19	7.4504	3.75788	4.72723	14241
chr12	54718944	54719454	511	54719360	27	9.50546	3.75698	6.65672	6291
chrX	12160008	12160364	357	12160152	11	5.45426	3.75407	2.90884	28471
chr9	23157209	23157445	237	23157420	11	5.45426	3.75407	2.90884	27723
chr9	25218657	25218924	268	25218759	11	5.45426	3.75407	2.90884	27724
chr8	90100595	90100820	226	90100746	11	5.45426	3.75407	2.90884	26112
chr8	119335800	119335993	194	119335834	11	5.45426	3.75407	2.90884	26113
chr7	76022629	76023143	515	76022809	11	5.45426	3.75407	2.90884	24505
chr6	85865084	85865413	330	85865312	11	5.45426	3.75407	2.90884	22777
chr6	144710986	144711179	194	144711011	11	5.45426	3.75407	2.90884	22778
chr5	40475633	40475876	244	40475738	11	5.45426	3.75407	2.90884	21213
chr5	85477372	85477565	194	85477468	11	5.45426	3.75407	2.90884	21214
chr5	117023709	117024082	374	117023791	11	5.45426	3.75407	2.90884	21215
chr4	147755137	147755513	377	147755411	11	5.45426	3.75407	2.90884	19458
chr3	37344918	37345167	250	37344990	11	5.45426	3.75407	2.90884	17727
chr3	59799629	59799844	216	59799661	11	5.45426	3.75407	2.90884	17728
chr3	61273618	61273830	213	61273643	11	5.45426	3.75407	2.90884	17729
chr3	79039891	79040144	254	79040024	11	5.45426	3.75407	2.90884	17730
chr2	16028752	16028985	234	16028898	11	5.45426	3.75407	2.90884	16133
chr2	122855360	122855553	194	122855467	11	5.45426	3.75407	2.90884	16134
chr2	172747161	172747354	194	172747182	11	5.45426	3.75407	2.90884	16135
chr19	34398466	34398699	234	34398585	11	5.45426	3.75407	2.90884	14242
chr18	35576570	35576832	263	35576715	11	5.45426	3.75407	2.90884	13333
chr17	34221567	34221894	328	34221606	11	5.45426	3.75407	2.90884	12195
chr16	41356594	41356832	239	41356782	11	5.45426	3.75407	2.90884	11021
chr15	91992655	91992899	245	91992724	11	5.45426	3.75407	2.90884	10015
chr14	67670204	67670397	194	67670286	11	5.45426	3.75407	2.90884	8820
chr13	12614938	12615131	194	12614962	11	5.45426	3.75407	2.90884	7570
chr13	103354722	103354941	220	103354881	11	5.45426	3.75407	2.90884	7571
chr12	3007264	3007457	194	3007301	11	5.45426	3.75407	2.90884	6292
chr11	28103553	28103769	217	28103687	11	5.45426	3.75407	2.90884	4929
chr11	74371866	74372059	194	74371941	11	5.45426	3.75407	2.90884	4930
chr11	95982602	95982818	217	95982732	11	5.45426	3.75407	2.90884	4931
chr10	65388238	65388482	245	65388384	11	5.45426	3.75407	2.90884	3166
chr10	89344498	89344733	236	89344512	11	5.45426	3.75407	2.90884	3167
chr1	17123500	17123693	194	17123529	11	5.45426	3.75407	2.90884	1651
chr1	82163067	82163260	194	82163230	11	5.45426	3.75407	2.90884	1652
chr14	55560420	55561039	620	55560522	32	10.7862	3.75339	7.86933	8821
chr8	125327640	125327871	232	125327764	15	6.42872	3.7533	3.79381	26114
chr16	91731913	91732115	203	91732060	15	6.42872	3.7533	3.79381	11022
chr17	56764589	56764981	393	56764904	24	8.72079	3.75296	5.92078	12196
chr10	5805743	5806141	399	5805875	24	8.72079	3.75296	5.92078	3168
chr17	78724012	78724205	194	78724129	11	5.45215	3.75281	2.90884	12197
chr5	32142783	32143039	257	32142856	16	6.67714	3.75212	4.01086	21216
chr19	46348695	46349028	334	46348801	16	6.67714	3.75212	4.01086	14243
chr14	31962844	31963102	259	31962965	16	6.67714	3.75212	4.01086	8822
chr12	80878628	80878822	195	80878728	16	6.67714	3.75212	4.01086	6293
chr1	151947552	151947748	197	151947615	16	6.67714	3.75212	4.01086	1653
chr5	142545073	142545418	346	142545337	12	5.68748	3.75131	3.10869	21217
chr1	131479833	131480131	299	131479915	12	5.68748	3.75131	3.10869	1654
chr8	71950891	71951276	386	71951084	31	10.5202	3.75104	7.62004	26115
chr8	111726368	111726839	472	111726725	31	10.5202	3.75104	7.62004	26116
chr5	3595923	3596325	403	3596236	31	10.5202	3.75104	7.62004	21218
chr4	135317583	135317832	250	135317648	31	10.5202	3.75104	7.62004	19459
chr3	87930472	87930912	441	87930605	31	10.5202	3.75104	7.62004	17731
chr18	63692067	63692593	527	63692450	31	10.5202	3.75104	7.62004	13334
chr16	17451669	17451990	322	17451842	31	10.5202	3.75104	7.62004	11023
chr15	64542440	64542938	499	64542633	31	10.5202	3.75104	7.62004	10016
chr11	75510820	75511084	265	75510974	31	10.5202	3.75104	7.62004	4932
chr10	9901946	9902221	276	9902115	31	10.5202	3.75104	7.62004	3169
chr10	39369647	39369912	266	39369788	31	10.5202	3.75104	7.62004	3170
chr1	133130950	133131233	284	133131074	31	10.5202	3.75104	7.62004	1655
chr10	41812330	41812552	223	41812395	13	5.92775	3.75003	3.33132	3171
chr11	84819118	84819517	400	84819193	29	9.99977	3.74969	7.11854	4933
chr4	133755953	133756164	212	133756027	14	6.17163	3.74892	3.55731	19460
chr7	110783071	110783680	610	110783305	15	6.41823	3.74794	3.7842	24506
chr6	129534510	129534789	280	129534638	11	5.44014	3.74568	2.89991	22779
chr8	70897486	70897731	246	70897575	26	9.21379	3.74517	6.3773	26117
chr2	180257066	180257485	420	180257226	38	12.3057	3.74506	9.31789	16136
chr10	118865217	118865410	194	118865271	12	5.67598	3.74474	3.09733	3172
chr10	80434575	80434790	216	80434610	13	5.91666	3.74393	3.32069	3173
chr6	86776624	86777047	424	86776699	13	5.91666	3.74392	3.32069	22780
chr6	119508575	119508768	194	119508597	13	5.91666	3.74392	3.32069	22781
chr4	108299907	108300100	194	108300065	13	5.91666	3.74392	3.32069	19461
chr2	125628677	125628870	194	125628724	13	5.91666	3.74392	3.32069	16137
chr18	13043082	13043298	217	13043137	13	5.91666	3.74392	3.32069	13335
chr16	84783965	84784206	242	84784136	13	5.91666	3.74392	3.32069	11024
chr15	36974399	36974624	226	36974475	13	5.91666	3.74392	3.32069	10017
chr14	27115250	27115530	281	27115385	13	5.91666	3.74392	3.32069	8823
chr13	37562627	37562839	213	37562771	13	5.91666	3.74392	3.32069	7572
chr13	59624916	59625183	268	59625051	13	5.91666	3.74392	3.32069	7573
chr11	87074359	87074586	228	87074505	13	5.91666	3.74392	3.32069	4934
chr11	88291763	88291956	194	88291824	13	5.91666	3.74392	3.32069	4935
chr6	30302904	30303201	298	30303078	14	6.16088	3.74322	3.54675	22782
chr5	129729341	129729650	310	129729533	14	6.16088	3.74322	3.54675	21219
chr18	80469020	80469256	237	80469114	15	6.40776	3.74261	3.77384	13336
chr9	44773129	44773406	278	44773319	18	7.15886	3.74115	4.46149	27725
chr2	128816992	128817617	626	128817366	18	7.15886	3.74115	4.46149	16138
chr11	31605930	31606500	571	31606447	18	7.15886	3.74115	4.46149	4936
chr9	20460008	20460235	228	20460162	18	7.15785	3.74069	4.46067	27726
chr9	21703677	21703870	194	21703734	18	7.15785	3.74069	4.46067	27727
chr9	32940474	32940776	303	32940656	18	7.15785	3.74069	4.46067	27728
chr9	42187301	42187663	363	42187564	18	7.15785	3.74069	4.46067	27729
chr9	72734920	72735202	283	72735049	18	7.15785	3.74069	4.46067	27730
chr9	72881511	72881718	208	72881576	18	7.15785	3.74069	4.46067	27731
chr9	74952371	74952594	224	74952491	18	7.15785	3.74069	4.46067	27732
chr9	82829849	82830145	297	82830004	18	7.15785	3.74069	4.46067	27733
chr9	105684849	105685053	205	105684982	18	7.15785	3.74069	4.46067	27734
chr8	66860072	66860473	402	66860162	18	7.15785	3.74069	4.46067	26118
chr8	80867593	80867854	262	80867668	18	7.15785	3.74069	4.46067	26119
chr8	82940135	82940336	202	82940277	18	7.15785	3.74069	4.46067	26120
chr8	124434502	124434695	194	124434640	18	7.15785	3.74069	4.46067	26121
chr7	6696384	6696589	206	6696436	18	7.15785	3.74069	4.46067	24507
chr7	48812284	48812703	420	48812609	18	7.15785	3.74069	4.46067	24508
chr7	57356474	57356885	412	57356741	18	7.15785	3.74069	4.46067	24509
chr7	79392207	79392402	196	79392353	18	7.15785	3.74069	4.46067	24510
chr6	85069280	85069571	292	85069353	18	7.15785	3.74069	4.46067	22783
chr6	95713253	95713593	341	95713516	18	7.15785	3.74069	4.46067	22784
chr6	120927683	120927908	226	120927794	18	7.15785	3.74069	4.46067	22785
chr6	141329269	141329549	281	141329389	18	7.15785	3.74069	4.46067	22786
chr5	31876650	31876916	267	31876821	18	7.15785	3.74069	4.46067	21220
chr5	119359844	119360056	213	119359958	18	7.15785	3.74069	4.46067	21221
chr5	135522476	135522749	274	135522641	18	7.15785	3.74069	4.46067	21222
chr4	26346644	26346922	279	26346781	18	7.15785	3.74069	4.46067	19462
chr4	134371776	134371970	195	134371849	18	7.15785	3.74069	4.46067	19463
chr3	66985483	66985737	255	66985623	18	7.15785	3.74069	4.46067	17732
chr3	103792653	103792959	307	103792793	18	7.15785	3.74069	4.46067	17733
chr3	142353311	142353588	278	142353429	18	7.15785	3.74069	4.46067	17734
chr2	4917762	4917982	221	4917813	18	7.15785	3.74069	4.46067	16139
chr2	103589513	103589748	236	103589653	18	7.15785	3.74069	4.46067	16140
chr2	179976899	179977097	199	179976965	18	7.15785	3.74069	4.46067	16141
chr16	32277578	32277799	222	32277710	18	7.15785	3.74069	4.46067	11025
chr16	37809171	37809553	383	37809372	18	7.15785	3.74069	4.46067	11026
chr16	91595243	91595543	301	91595384	18	7.15785	3.74069	4.46067	11027
chr16	95824203	95824605	403	95824316	18	7.15785	3.74069	4.46067	11028
chr15	8168877	8169277	401	8168917	18	7.15785	3.74069	4.46067	10018
chr15	96286496	96286853	358	96286572	18	7.15785	3.74069	4.46067	10019
chr14	20546026	20546288	263	20546187	18	7.15785	3.74069	4.46067	8824
chr14	27242472	27242706	235	27242588	18	7.15785	3.74069	4.46067	8825
chr14	63358089	63358307	219	63358222	18	7.15785	3.74069	4.46067	8826
chr14	69502515	69502947	433	69502653	18	7.15785	3.74069	4.46067	8827
chr14	78548764	78549037	274	78548881	18	7.15785	3.74069	4.46067	8828
chr14	120278385	120278838	454	120278484	18	7.15785	3.74069	4.46067	8829
chr13	21811484	21811702	219	21811570	18	7.15785	3.74069	4.46067	7574
chr13	29857478	29857727	250	29857538	18	7.15785	3.74069	4.46067	7575
chr13	43218148	43218387	240	43218317	18	7.15785	3.74069	4.46067	7576
chr13	59840818	59841030	213	59840949	18	7.15785	3.74069	4.46067	7577
chr13	69563321	69563649	329	69563412	18	7.15785	3.74069	4.46067	7578
chr13	93138148	93138523	376	93138255	18	7.15785	3.74069	4.46067	7579
chr13	100103652	100103856	205	100103718	18	7.15785	3.74069	4.46067	7580
chr13	109255780	109255973	194	109255828	18	7.15785	3.74069	4.46067	7581
chr13	110643125	110643371	247	110643226	18	7.15785	3.74069	4.46067	7582
chr13	111867956	111868309	354	111868201	18	7.15785	3.74069	4.46067	7583
chr12	104245650	104245846	197	104245749	18	7.15785	3.74069	4.46067	6294
chr11	3914391	3914712	322	3914530	18	7.15785	3.74069	4.46067	4937
chr11	97029925	97030133	209	97030057	18	7.15785	3.74069	4.46067	4938
chr10	67126561	67126863	303	67126793	18	7.15785	3.74069	4.46067	3174
chr10	69240690	69240891	202	69240809	18	7.15785	3.74069	4.46067	3175
chr1	72871041	72871521	481	72871218	18	7.15785	3.74069	4.46067	1656
chr1	119508654	119508847	194	119508697	18	7.15785	3.74069	4.46067	1657
chr1	168247063	168247552	490	168247178	18	7.15785	3.74069	4.46067	1658
chr1	191257332	191257844	513	191257391	18	7.15785	3.74069	4.46067	1659
chr1	193153001	193153210	210	193153144	18	7.15785	3.74069	4.46067	1660
chr9	85750868	85751061	194	85751024	11	5.42817	3.73858	2.88996	27735
chr18	80356023	80356218	196	80356173	11	5.42817	3.73858	2.88996	13337
chr14	21756480	21756688	209	21756602	11	5.42817	3.73858	2.88996	8830
chr15	53342977	53343170	194	53342990	13	5.90559	3.73784	3.31027	10020
chr17	46030082	46030384	303	46030132	14	6.15015	3.73754	3.53627	12198
chr15	37008257	37008450	194	37008329	14	6.15015	3.73754	3.53627	10021
chr3	152264071	152264267	197	152264210	15	6.39731	3.73729	3.76351	17735
chr8	20274808	20275268	461	20274981	25	8.9275	3.73455	6.11203	26122
chr8	75064888	75065101	214	75064951	25	8.9275	3.73455	6.11203	26123
chr8	94357249	94357542	294	94357408	25	8.9275	3.73455	6.11203	26124
chr8	105990962	105991164	203	105990990	25	8.9275	3.73455	6.11203	26125
chr7	28831080	28831306	227	28831175	25	8.9275	3.73455	6.11203	24511
chr7	145107571	145107923	353	145107801	25	8.9275	3.73455	6.11203	24512
chr6	134575140	134575379	240	134575290	25	8.9275	3.73455	6.11203	22787
chr3	28371568	28372023	456	28371759	25	8.9275	3.73455	6.11203	17736
chr3	80005211	80005450	240	80005302	25	8.9275	3.73455	6.11203	17737
chr2	26640081	26640274	194	26640208	25	8.9275	3.73455	6.11203	16142
chr2	30445371	30445623	253	30445466	25	8.9275	3.73455	6.11203	16143
chr2	119477615	119478269	655	119477716	25	8.9275	3.73455	6.11203	16144
chr15	81831422	81831885	464	81831587	25	8.9275	3.73455	6.11203	10022
chr15	83489545	83489826	282	83489715	25	8.9275	3.73455	6.11203	10023
chr13	76098588	76098781	194	76098669	25	8.9275	3.73455	6.11203	7584
chr13	100743707	100744814	1108	100744204	25	8.9275	3.73455	6.11203	7585
chr11	77808338	77808585	248	77808473	25	8.9275	3.73455	6.11203	4939
chr11	99024270	99024530	261	99024346	25	8.9275	3.73455	6.11203	4940
chr11	116110521	116110865	345	116110609	25	8.9275	3.73455	6.11203	4941
chr10	57532387	57532682	296	57532486	25	8.9275	3.73455	6.11203	3176
chr10	80807379	80807608	230	80807480	25	8.9275	3.73455	6.11203	3177
chr10	96616583	96616928	346	96616839	25	8.9275	3.73455	6.11203	3178
chr10	115251390	115251674	285	115251548	25	8.9275	3.73455	6.11203	3179
chr1	151342710	151343102	393	151343043	25	8.9275	3.73455	6.11203	1661
chr1	73999400	74000084	685	73999719	25	8.92192	3.73253	6.10717	1662
chr4	141547317	141547529	213	141547427	20	7.646	3.73232	4.91238	19464
chr19	53313702	53313982	281	53313885	20	7.646	3.73232	4.91238	14244
chr16	13671542	13671783	242	13671698	20	7.646	3.73232	4.91238	11029
chr8	31113105	31113459	355	31113334	15	6.38689	3.73198	3.75377	26126
chr6	48395872	48396065	194	48396025	15	6.38689	3.73198	3.75377	22788
chr5	135524213	135524456	244	135524305	15	6.38689	3.73198	3.75377	21223
chr4	138000861	138001204	344	138000985	15	6.38689	3.73198	3.75377	19465
chr3	93554132	93554325	194	93554182	15	6.38689	3.73198	3.75377	17738
chr17	71015116	71015310	195	71015221	15	6.38689	3.73198	3.75377	12199
chr10	21995276	21995554	279	21995442	15	6.38689	3.73198	3.75377	3180
chr12	54401773	54401966	194	54401921	13	5.89456	3.73177	3.29941	6295
chr9	35210863	35211156	294	35210999	32	10.7116	3.73102	7.79815	27736
chr7	3665231	3665941	711	3665526	32	10.7116	3.73102	7.79815	24513
chr7	92741444	92741796	353	92741621	32	10.7116	3.73102	7.79815	24514
chr4	139574457	139574768	312	139574581	32	10.7116	3.73102	7.79815	19466
chr2	131210172	131210702	531	131210561	32	10.7116	3.73102	7.79815	16145
chr12	83631975	83632209	235	83632108	32	10.7116	3.73102	7.79815	6296
chr19	46477218	46477624	407	46477455	18	7.12944	3.72775	4.43679	14245
chr18	61774403	61774669	267	61774514	15	6.37649	3.72669	3.74508	13338
chr9	120934416	120934712	297	120934656	14	6.12878	3.72624	3.51591	27737
chr18	61067464	61067657	194	61067514	14	6.12878	3.72624	3.51591	13339
chr7	100548358	100548566	209	100548536	13	5.88356	3.72573	3.28943	24515
chr7	127588806	127588999	194	127588917	22	8.13671	3.72505	5.37206	24516
chr8	94265239	94265468	230	94265361	11	5.40435	3.72445	2.86952	26127
chr7	19111070	19111263	194	19111226	11	5.40435	3.72445	2.86952	24517
chr10	120899641	120899884	244	120899714	11	5.40435	3.72445	2.86952	3181
chrX	74270159	74270551	393	74270277	17	6.86725	3.72274	4.1904	28472
chr8	34994032	34994439	408	34994151	17	6.86725	3.72274	4.1904	26128
chr7	4914954	4915153	200	4914998	17	6.86725	3.72274	4.1904	24518
chr7	128004309	128004502	194	128004418	17	6.86725	3.72274	4.1904	24519
chr6	87009354	87009547	194	87009432	17	6.86725	3.72274	4.1904	22789
chr5	105293858	105294169	312	105294027	17	6.86725	3.72274	4.1904	21224
chr5	125434059	125434282	224	125434211	17	6.86725	3.72274	4.1904	21225
chr4	40820095	40820388	294	40820299	17	6.86725	3.72274	4.1904	19467
chr4	129029898	129030107	210	129030051	17	6.86725	3.72274	4.1904	19468
chr16	94370864	94371134	271	94371028	17	6.86725	3.72274	4.1904	11030
chr15	98872322	98872616	295	98872409	17	6.86725	3.72274	4.1904	10024
chr12	111574170	111574406	237	111574288	17	6.86725	3.72274	4.1904	6297
chr10	105840863	105841125	263	105840939	17	6.86725	3.72274	4.1904	3182
chr17	84182707	84182908	202	84182796	16	6.61596	3.72211	3.95764	12200
chr9	120738611	120738816	206	120738695	15	6.36611	3.72141	3.73481	27738
chr11	58986606	58986833	228	58986757	15	6.36611	3.72141	3.73481	4942
chr8	127915984	127916177	194	127916073	13	5.87259	3.7197	3.27951	26129
chr11	117115168	117115485	318	117115320	24	8.62984	3.71897	5.83251	4943
chr2	176423444	176423639	196	176423517	12	5.63031	3.71865	3.07087	16146
chr19	53505750	53505990	241	53505936	12	5.63031	3.71865	3.07087	14246
chr14	61155314	61155532	219	61155387	12	5.63031	3.71865	3.07087	8831
chr13	51636980	51637173	194	51637103	12	5.63031	3.71865	3.07087	7586
chr11	80428964	80429169	206	80429011	12	5.63031	3.71865	3.07087	4944
chr2	148328372	148328616	245	148328547	11	5.39249	3.71743	2.85839	16147
chr11	103028589	103028791	203	103028679	31	10.4089	3.71686	7.51284	4945
chr8	85072066	85072259	194	85072181	19	7.35381	3.71538	4.63587	26130
chr5	23418977	23419351	375	23419081	19	7.35381	3.71538	4.63587	21226
chr4	144950670	144950890	221	144950755	19	7.35381	3.71538	4.63587	19469
chr2	155516689	155516928	240	155516874	13	5.86165	3.7137	3.26968	16148
chr17	14943021	14943352	332	14943124	33	10.9043	3.71238	7.97707	12201
chr14	122902825	122903244	420	122903063	33	10.9043	3.71238	7.97707	8832
chr11	4160140	4160497	358	4160276	33	10.9043	3.71238	7.97707	4946
chr10	60277598	60278019	422	60277725	33	10.9043	3.71238	7.97707	3183
chr17	25014918	25015338	421	25015152	16	6.59574	3.71222	3.9386	12202
chr4	129295843	129296075	233	129295998	12	5.61898	3.71219	3.06142	19470
chr9	106821765	106821975	211	106821823	26	9.11643	3.71093	6.2844	27739
chr8	71468815	71469059	245	71468965	26	9.11643	3.71093	6.2844	26131
chr7	80660671	80660925	255	80660792	26	9.11643	3.71093	6.2844	24520
chr6	125876914	125877167	254	125877079	26	9.11643	3.71093	6.2844	22790
chr5	123930554	123930944	391	123930741	26	9.11643	3.71093	6.2844	21227
chr3	51276121	51276321	201	51276187	26	9.11643	3.71093	6.2844	17739
chr2	30205419	30205974	556	30205802	26	9.11643	3.71093	6.2844	16149
chr2	132578189	132578400	212	132578299	26	9.11643	3.71093	6.2844	16150
chr18	69593134	69593757	624	69593586	26	9.11643	3.71093	6.2844	13340
chr15	77036626	77036976	351	77036761	26	9.11643	3.71093	6.2844	10025
chr15	99875493	99875994	502	99875820	26	9.11643	3.71093	6.2844	10026
chr14	21830815	21831058	244	21830940	26	9.11643	3.71093	6.2844	8833
chr11	78183313	78183770	458	78183548	26	9.11643	3.71093	6.2844	4947
chr11	83472828	83473107	280	83472990	26	9.11643	3.71093	6.2844	4948
chr10	82763923	82764280	358	82764101	26	9.11643	3.71093	6.2844	3184
chr10	105238315	105238620	306	105238468	26	9.11643	3.71093	6.2844	3185
chr1	87326830	87327098	269	87326965	26	9.11643	3.71093	6.2844	1663
chr1	90734175	90734477	303	90734312	26	9.11643	3.71093	6.2844	1664
chr15	11398841	11399163	323	11398911	11	5.38068	3.71043	2.84677	10027
chr1	16622413	16622606	194	16622534	11	5.38068	3.71043	2.84677	1665
chr8	20262073	20262345	273	20262160	22	8.09984	3.71042	5.33651	26132
chr6	8209594	8209954	361	8209643	14	6.09691	3.70941	3.48786	22791
chr2	48949731	48949924	194	48949792	14	6.09691	3.70941	3.48786	16151
chr19	33078829	33079086	258	33078938	14	6.09691	3.70941	3.48786	14247
chr18	9391902	9392103	202	9391948	14	6.09691	3.70941	3.48786	13341
chr14	105732913	105733106	194	105732974	14	6.09691	3.70941	3.48786	8834
chr13	98925516	98925709	194	98925678	14	6.09691	3.70941	3.48786	7587
chr12	30040008	30040207	200	30040026	14	6.09691	3.70941	3.48786	6298
chr12	73383382	73383586	205	73383498	14	6.09691	3.70941	3.48786	6299
chr11	74897212	74897405	194	74897347	14	6.09691	3.70941	3.48786	4949
chr10	7182661	7182854	194	7182784	14	6.09691	3.70941	3.48786	3186
chr9	21031333	21031616	284	21031455	21	7.84434	3.70938	5.10034	27740
chr17	31564231	31564512	282	31564326	21	7.84434	3.70938	5.10034	12203
chr15	100199100	100199293	194	100199226	21	7.84434	3.70938	5.10034	10028
chr9	57614855	57615137	283	57614943	19	7.33804	3.70846	4.62039	27741
chr8	84908427	84908644	218	84908539	19	7.33804	3.70846	4.62039	26133
chr8	104655109	104655302	194	104655218	19	7.33804	3.70846	4.62039	26134
chr8	124859050	124859436	387	124859337	19	7.33804	3.70846	4.62039	26135
chr7	49088072	49088598	527	49088430	19	7.33804	3.70846	4.62039	24521
chr7	83668579	83668942	364	83668859	19	7.33804	3.70846	4.62039	24522
chr7	99176972	99177217	246	99177063	19	7.33804	3.70846	4.62039	24523
chr7	123461954	123462186	233	123462071	19	7.33804	3.70846	4.62039	24524
chr7	126826901	126827121	221	126827072	19	7.33804	3.70846	4.62039	24525
chr7	128298014	128298248	235	128298086	19	7.33804	3.70846	4.62039	24526
chr7	128523040	128523333	294	128523216	19	7.33804	3.70846	4.62039	24527
chr6	17171388	17171738	351	17171563	19	7.33804	3.70846	4.62039	22792
chr6	21851289	21851751	463	21851433	19	7.33804	3.70846	4.62039	22793
chr6	35288761	35288968	208	35288881	19	7.33804	3.70846	4.62039	22794
chr6	38714472	38714669	198	38714609	19	7.33804	3.70846	4.62039	22795
chr6	125349928	125350121	194	125350023	19	7.33804	3.70846	4.62039	22796
chr6	145957428	145957962	535	145957675	19	7.33804	3.70846	4.62039	22797
chr5	23850483	23850683	201	23850548	19	7.33804	3.70846	4.62039	21228
chr5	64364579	64364782	204	64364657	19	7.33804	3.70846	4.62039	21229
chr5	93093111	93093334	224	93093202	19	7.33804	3.70846	4.62039	21230
chr5	140791101	140791560	460	140791510	19	7.33804	3.70846	4.62039	21231
chr4	41464384	41464592	209	41464449	19	7.33804	3.70846	4.62039	19471
chr4	105338907	105339186	280	105339125	19	7.33804	3.70846	4.62039	19472
chr4	137954943	137955272	330	137955098	19	7.33804	3.70846	4.62039	19473
chr3	28306820	28307104	285	28306993	19	7.33804	3.70846	4.62039	17740
chr3	58525852	58526305	454	58525896	19	7.33804	3.70846	4.62039	17741
chr2	5612222	5612415	194	5612335	19	7.33804	3.70846	4.62039	16152
chr2	14823956	14824340	385	14824170	19	7.33804	3.70846	4.62039	16153
chr2	152827336	152827571	236	152827424	19	7.33804	3.70846	4.62039	16154
chr2	164513569	164513762	194	164513628	19	7.33804	3.70846	4.62039	16155
chr2	172440239	172440464	226	172440382	19	7.33804	3.70846	4.62039	16156
chr2	178078385	178078963	579	178078574	19	7.33804	3.70846	4.62039	16157
chr19	29471534	29471730	197	29471607	19	7.33804	3.70846	4.62039	14248
chr19	37059679	37059991	313	37059858	19	7.33804	3.70846	4.62039	14249
chr19	44315038	44315466	429	44315276	19	7.33804	3.70846	4.62039	14250
chr18	39232256	39232449	194	39232383	19	7.33804	3.70846	4.62039	13342
chr15	40654391	40654596	206	40654539	19	7.33804	3.70846	4.62039	10029
chr15	79741965	79742158	194	79742050	19	7.33804	3.70846	4.62039	10030
chr15	95836018	95836217	200	95836102	19	7.33804	3.70846	4.62039	10031
chr15	99029923	99030341	419	99030238	19	7.33804	3.70846	4.62039	10032
chr13	5345858	5346056	199	5345962	19	7.33804	3.70846	4.62039	7588
chr13	23575865	23576157	293	23576004	19	7.33804	3.70846	4.62039	7589
chr13	67060842	67061309	468	67061051	19	7.33804	3.70846	4.62039	7590
chr13	67332586	67332895	310	67332631	19	7.33804	3.70846	4.62039	7591
chr13	93989380	93989596	217	93989465	19	7.33804	3.70846	4.62039	7592
chr12	31184577	31184997	421	31184704	19	7.33804	3.70846	4.62039	6300
chr12	80114382	80114605	224	80114504	19	7.33804	3.70846	4.62039	6301
chr11	31902291	31902632	342	31902453	19	7.33804	3.70846	4.62039	4950
chr11	62645814	62646507	694	62646250	19	7.33804	3.70846	4.62039	4951
chr11	72607598	72607884	287	72607709	19	7.33804	3.70846	4.62039	4952
chr11	98874022	98874382	361	98874118	19	7.33804	3.70846	4.62039	4953
chr11	117498058	117498279	222	117498149	19	7.33804	3.70846	4.62039	4954
chr10	26828586	26828999	414	26828737	19	7.33804	3.70846	4.62039	3187
chr10	56599972	56600326	355	56600146	19	7.33804	3.70846	4.62039	3188
chr10	99840583	99840805	223	99840730	19	7.33804	3.70846	4.62039	3189
chr1	36065005	36065358	354	36065176	19	7.33804	3.70846	4.62039	1666
chr1	39868116	39868438	323	39868386	19	7.33804	3.70846	4.62039	1667
chr1	60097597	60097820	224	60097682	19	7.33804	3.70846	4.62039	1668
chr1	137588316	137588611	296	137588463	19	7.33804	3.70846	4.62039	1669
chr1	151340529	151340726	198	151340588	19	7.33804	3.70846	4.62039	1670
chr1	151686723	151687034	312	151686930	19	7.33804	3.70846	4.62039	1671
chr1	171171250	171171745	496	171171332	19	7.33804	3.70846	4.62039	1672
chr13	52067033	52067278	246	52067094	13	5.85073	3.70771	3.25888	7593
chr10	39518816	39519009	194	39518882	13	5.85073	3.70771	3.25888	3190
chr9	102715512	102715720	209	102715538	16	6.58566	3.70729	3.92862	27742
chr1	64122197	64122443	247	64122364	23	8.33752	3.7044	5.55453	1673
chr8	123606453	123606819	367	123606634	20	7.57985	3.70427	4.84766	26136
chrX	20036883	20037076	194	20037030	12	5.6035	3.70336	3.04677	28473
chrX	45013819	45014043	225	45013880	12	5.6035	3.70336	3.04677	28474
chrX	81762612	81762871	260	81762772	12	5.6035	3.70336	3.04677	28475
chrX	100494091	100494503	413	100494183	12	5.6035	3.70336	3.04677	28476
chrX	135297834	135298097	264	135297997	12	5.6035	3.70336	3.04677	28477
chrX	164269307	164269500	194	164269440	12	5.6035	3.70336	3.04677	28478
chr9	50084598	50084865	268	50084733	12	5.6035	3.70336	3.04677	27743
chr8	22812050	22812257	208	22812112	12	5.6035	3.70336	3.04677	26137
chr8	48191031	48191242	212	48191073	12	5.6035	3.70336	3.04677	26138
chr8	68923840	68924033	194	68923886	12	5.6035	3.70336	3.04677	26139
chr8	92717941	92718261	321	92717980	12	5.6035	3.70336	3.04677	26140
chr7	132949072	132949271	200	132949132	12	5.6035	3.70336	3.04677	24528
chr7	137897515	137897804	290	137897694	12	5.6035	3.70336	3.04677	24529
chr6	82408593	82408792	200	82408659	12	5.6035	3.70336	3.04677	22798
chr6	99101291	99101500	210	99101459	12	5.6035	3.70336	3.04677	22799
chr6	142483640	142483933	294	142483709	12	5.6035	3.70336	3.04677	22800
chr5	21054504	21054724	221	21054672	12	5.6035	3.70336	3.04677	21232
chr5	25234354	25234645	292	25234486	12	5.6035	3.70336	3.04677	21233
chr5	75917380	75917588	209	75917534	12	5.6035	3.70336	3.04677	21234
chr5	109646356	109646561	206	109646509	12	5.6035	3.70336	3.04677	21235
chr5	132438068	132438289	222	132438232	12	5.6035	3.70336	3.04677	21236
chr4	42506846	42507191	346	42507037	12	5.6035	3.70336	3.04677	19474
chr4	53840664	53840857	194	53840668	12	5.6035	3.70336	3.04677	19475
chr4	105108277	105108479	203	105108353	12	5.6035	3.70336	3.04677	19476
chr4	129188749	129189029	281	129188847	12	5.6035	3.70336	3.04677	19477
chr3	33993578	33993771	194	33993633	12	5.6035	3.70336	3.04677	17742
chr3	51241373	51241618	246	51241507	12	5.6035	3.70336	3.04677	17743
chr3	122730111	122730337	227	122730298	12	5.6035	3.70336	3.04677	17744
chr3	126629598	126629870	273	126629736	12	5.6035	3.70336	3.04677	17745
chr3	144760795	144761008	214	144760913	12	5.6035	3.70336	3.04677	17746
chr3	158629884	158630113	230	158629982	12	5.6035	3.70336	3.04677	17747
chr2	69102043	69102236	194	69102150	12	5.6035	3.70336	3.04677	16158
chr2	107290531	107290724	194	107290634	12	5.6035	3.70336	3.04677	16159
chr2	146444986	146445179	194	146445056	12	5.6035	3.70336	3.04677	16160
chr19	19873911	19874153	243	19873996	12	5.6035	3.70336	3.04677	14251
chr19	53676289	53676482	194	53676342	12	5.6035	3.70336	3.04677	14252
chr18	73515195	73515397	203	73515316	12	5.6035	3.70336	3.04677	13343
chr17	5840702	5841026	325	5840951	12	5.6035	3.70336	3.04677	12204
chr17	56740979	56741172	194	56741007	12	5.6035	3.70336	3.04677	12205
chr17	63329128	63329321	194	63329161	12	5.6035	3.70336	3.04677	12206
chr17	73077698	73077928	231	73077802	12	5.6035	3.70336	3.04677	12207
chr17	81782269	81782631	363	81782395	12	5.6035	3.70336	3.04677	12208
chr16	19884183	19884376	194	19884274	12	5.6035	3.70336	3.04677	11031
chr16	21187539	21187782	244	21187724	12	5.6035	3.70336	3.04677	11032
chr16	33398325	33398637	313	33398494	12	5.6035	3.70336	3.04677	11033
chr16	68097352	68097560	209	68097464	12	5.6035	3.70336	3.04677	11034
chr14	47657507	47657857	351	47657687	12	5.6035	3.70336	3.04677	8835
chr14	60822070	60822294	225	60822149	12	5.6035	3.70336	3.04677	8836
chr13	29550501	29550840	340	29550603	12	5.6035	3.70336	3.04677	7594
chr13	67231655	67231913	259	67231775	12	5.6035	3.70336	3.04677	7595
chr12	12518588	12518946	359	12518705	12	5.6035	3.70336	3.04677	6302
chr12	54776854	54777111	258	54776937	12	5.6035	3.70336	3.04677	6303
chr12	84969769	84969962	194	84969863	12	5.6035	3.70336	3.04677	6304
chr11	11824047	11824240	194	11824210	12	5.6035	3.70336	3.04677	4955
chr11	19601634	19601875	242	19601742	12	5.6035	3.70336	3.04677	4956
chr10	37989022	37989228	207	37989107	12	5.6035	3.70336	3.04677	3191
chr10	40409302	40409590	289	40409503	12	5.6035	3.70336	3.04677	3192
chr10	95583127	95583320	194	95583184	12	5.6035	3.70336	3.04677	3193
chr1	38514668	38514861	194	38514720	12	5.6035	3.70336	3.04677	1674
chr1	162888048	162888329	282	162888169	12	5.6035	3.70336	3.04677	1675
chr1	164899390	164899695	306	164899540	12	5.6035	3.70336	3.04677	1676
chr17	86168351	86168545	195	86168488	16	6.5756	3.70238	3.91886	12209
chr14	11553616	11554237	622	11554092	16	6.5756	3.70238	3.91886	8837
chr14	16554684	16554938	255	16554855	16	6.5756	3.70238	3.91886	8838
chr12	99269434	99269660	227	99269496	16	6.5756	3.70238	3.91886	6305
chr2	181676681	181676938	258	181676805	17	6.81783	3.69945	4.14459	16161
chr7	67454488	67454787	300	67454744	14	6.0758	3.69828	3.46879	24530
chr16	91554554	91554911	358	91554634	14	6.0758	3.69828	3.46879	11035
chr2	160744544	160744782	239	160744609	18	7.06143	3.69684	4.37132	16162
chr19	32319813	32320023	211	32319998	18	7.06143	3.69684	4.37132	14253
chr12	79966693	79967214	522	79967109	18	7.06143	3.69684	4.37132	6306
chr10	41816990	41817183	194	41817026	11	5.35717	3.69652	2.82402	3194
chr11	103247740	103247933	194	103247829	13	5.82899	3.69579	3.23964	4957
chr7	4739439	4740217	779	4739904	34	11.0981	3.69497	8.16425	24531
chr4	108327992	108328278	287	108328107	34	11.0981	3.69497	8.16425	19478
chr17	65884853	65885188	336	65885027	34	11.0981	3.69497	8.16425	12210
chr11	119299992	119300206	215	119300165	34	11.0981	3.69497	8.16425	4958
chr1	119504553	119504967	415	119504846	34	11.0981	3.69497	8.16425	1677
chr11	88404399	88404645	247	88404432	14	6.06528	3.69273	3.45843	4959
chr4	97923407	97923632	226	97923569	20	7.55174	3.69237	4.82105	19479
chr3	61364362	61364647	286	61364514	20	7.55174	3.69237	4.82105	17748
chr11	60935561	60935798	238	60935622	20	7.55174	3.69237	4.82105	4960
chr11	116671136	116671666	531	116671431	31	10.3236	3.69076	7.4308	4961
chr7	70362096	70362348	253	70362186	11	5.34547	3.6896	2.81304	24532
chr7	89379428	89379656	229	89379473	11	5.34547	3.6896	2.81304	24533
chr16	87329829	87330043	215	87329873	11	5.34547	3.6896	2.81304	11036
chr9	15507649	15507848	200	15507733	27	9.30716	3.68926	6.46516	27744
chr8	106770834	106771086	253	106770974	27	9.30716	3.68926	6.46516	26141
chr7	28375224	28375530	307	28375366	27	9.30716	3.68926	6.46516	24534
chr5	74792414	74792805	392	74792551	27	9.30716	3.68926	6.46516	21237
chr5	135632546	135632858	313	135632762	27	9.30716	3.68926	6.46516	21238
chr4	133729475	133730034	560	133729896	27	9.30716	3.68926	6.46516	19480
chr2	30667579	30667820	242	30667659	27	9.30716	3.68926	6.46516	16163
chr19	9899511	9900000	490	9899651	27	9.30716	3.68926	6.46516	14254
chr18	12295859	12296153	295	12295999	27	9.30716	3.68926	6.46516	13344
chr17	73942311	73942597	287	73942457	27	9.30716	3.68926	6.46516	12211
chr16	87454704	87455073	370	87454904	27	9.30716	3.68926	6.46516	11037
chr15	58986455	58986749	295	58986592	27	9.30716	3.68926	6.46516	10033
chr12	112693557	112693755	199	112693692	27	9.30716	3.68926	6.46516	6307
chr11	58955088	58955441	354	58955278	27	9.30716	3.68926	6.46516	4962
chr10	81176234	81176501	268	81176390	27	9.30716	3.68926	6.46516	3195
chr9	110654288	110654481	194	110654373	22	8.04495	3.68869	5.28484	27745
chr9	121313770	121313982	213	121313874	22	8.04495	3.68869	5.28484	27746
chr2	26341399	26341612	214	26341551	22	8.04495	3.68869	5.28484	16164
chr4	133044501	133044713	213	133044636	16	6.54555	3.68771	3.8896	19481
chr14	34568217	34568448	232	34568335	16	6.54555	3.68771	3.8896	8839
chr18	35677544	35677737	194	35677637	14	6.05479	3.68721	3.44808	13345
chr15	37006676	37006879	204	37006761	14	6.05479	3.68721	3.44808	10034
chr9	110955227	110955456	230	110955408	15	6.29414	3.68489	3.66983	27747
chr7	105411988	105412261	274	105412158	13	5.80736	3.68395	3.21957	24535
chr6	34619928	34620186	259	34620049	13	5.80736	3.68395	3.21957	22801
chr18	80360217	80360670	454	80360578	13	5.80736	3.68395	3.21957	13346
chr13	46870104	46870297	194	46870173	13	5.80736	3.68395	3.21957	7596
chr1	75360094	75360324	231	75360191	13	5.80736	3.68395	3.21957	1678
chr16	30187838	30188163	326	30188057	26	9.0366	3.68297	6.21637	11038
chr11	79235185	79235378	194	79235240	12	5.56282	3.6802	3.01167	4963
chr9	20492355	20493009	655	20492637	20	7.52193	3.67978	4.79402	27748
chr9	66218906	66219192	287	66218980	20	7.52193	3.67978	4.79402	27749
chr8	95140712	95140929	218	95140822	20	7.52193	3.67978	4.79402	26142
chr8	111828699	111828970	272	111828794	20	7.52193	3.67978	4.79402	26143
chr7	19075968	19076169	202	19076119	20	7.52193	3.67978	4.79402	24536
chr7	19816121	19816370	250	19816302	20	7.52193	3.67978	4.79402	24537
chr7	81572661	81572921	261	81572785	20	7.52193	3.67978	4.79402	24538
chr7	101377771	101378212	442	101378102	20	7.52193	3.67978	4.79402	24539
chr6	24570908	24571291	384	24571201	20	7.52193	3.67978	4.79402	22802
chr6	34193616	34194060	445	34193910	20	7.52193	3.67978	4.79402	22803
chr6	84154382	84154591	210	84154435	20	7.52193	3.67978	4.79402	22804
chr6	101376370	101376703	334	101376512	20	7.52193	3.67978	4.79402	22805
chr5	66968031	66968510	480	66968357	20	7.52193	3.67978	4.79402	21239
chr5	135888667	135888960	294	135888827	20	7.52193	3.67978	4.79402	21240
chr5	140178262	140178696	435	140178543	20	7.52193	3.67978	4.79402	21241
chr5	140829416	140829609	194	140829518	20	7.52193	3.67978	4.79402	21242
chr4	47603739	47603967	229	47603903	20	7.52193	3.67978	4.79402	19482
chr4	53826307	53826564	258	53826482	20	7.52193	3.67978	4.79402	19483
chr4	82304264	82304512	249	82304385	20	7.52193	3.67978	4.79402	19484
chr4	82435756	82436102	347	82436023	20	7.52193	3.67978	4.79402	19485
chr4	102635322	102635636	315	102635491	20	7.52193	3.67978	4.79402	19486
chr4	129015706	129015899	194	129015830	20	7.52193	3.67978	4.79402	19487
chr4	149724062	149724600	539	149724143	20	7.52193	3.67978	4.79402	19488
chr3	88149302	88149569	268	88149457	20	7.52193	3.67978	4.79402	17749
chr3	96238587	96238836	250	96238722	20	7.52193	3.67978	4.79402	17750
chr3	122245228	122245434	207	122245345	20	7.52193	3.67978	4.79402	17751
chr2	30750028	30750266	239	30750187	20	7.52193	3.67978	4.79402	16165
chr2	59392189	59392494	306	59392340	20	7.52193	3.67978	4.79402	16166
chr2	91526498	91526714	217	91526666	20	7.52193	3.67978	4.79402	16167
chr2	152828198	152828391	194	152828307	20	7.52193	3.67978	4.79402	16168
chr2	168019148	168019344	197	168019245	20	7.52193	3.67978	4.79402	16169
chr2	172930034	172930356	323	172930213	20	7.52193	3.67978	4.79402	16170
chr19	47438678	47438871	194	47438760	20	7.52193	3.67978	4.79402	14255
chr19	53795077	53795273	197	53795136	20	7.52193	3.67978	4.79402	14256
chr18	6241409	6241768	360	6241509	20	7.52193	3.67978	4.79402	13347
chr18	75224125	75224321	197	75224211	20	7.52193	3.67978	4.79402	13348
chr17	35000832	35001039	208	35000997	20	7.52193	3.67978	4.79402	12212
chr17	46782738	46782944	207	46782804	20	7.52193	3.67978	4.79402	12213
chr16	42914684	42914975	292	42914844	20	7.52193	3.67978	4.79402	11039
chr15	4027220	4027661	442	4027471	20	7.52193	3.67978	4.79402	10035
chr15	38661588	38661918	331	38661868	20	7.52193	3.67978	4.79402	10036
chr13	12195962	12196365	404	12196148	20	7.52193	3.67978	4.79402	7597
chr13	44065616	44065980	365	44065743	20	7.52193	3.67978	4.79402	7598
chr13	93996906	93997156	251	93997029	20	7.52193	3.67978	4.79402	7599
chr13	103096867	103097065	199	103096980	20	7.52193	3.67978	4.79402	7600
chr12	71978878	71979157	280	71979057	20	7.52193	3.67978	4.79402	6308
chr11	68865104	68865414	311	68865252	20	7.52193	3.67978	4.79402	4964
chr11	80152251	80152640	390	80152376	20	7.52193	3.67978	4.79402	4965
chr11	98744193	98744603	411	98744425	20	7.52193	3.67978	4.79402	4966
chr11	117076575	117076827	253	117076663	20	7.52193	3.67978	4.79402	4967
chr11	117655875	117656095	221	117655949	20	7.52193	3.67978	4.79402	4968
chr10	59909481	59909696	216	59909546	20	7.52193	3.67978	4.79402	3196
chr10	108173311	108173664	354	108173435	20	7.52193	3.67978	4.79402	3197
chr10	127426947	127427193	247	127427027	20	7.52193	3.67978	4.79402	3198
chr10	127599734	127600186	453	127599916	20	7.52193	3.67978	4.79402	3199
chr10	128494445	128494782	338	128494611	20	7.52193	3.67978	4.79402	3200
chr1	36920119	36920321	203	36920156	20	7.52193	3.67978	4.79402	1679
chr1	87881025	87881280	256	87881103	20	7.52193	3.67978	4.79402	1680
chr1	151500615	151501128	514	151501063	20	7.52193	3.67978	4.79402	1681
chr1	170644438	170644692	255	170644526	20	7.52193	3.67978	4.79402	1682
chr8	122133782	122134020	239	122133899	15	6.28395	3.67973	3.65992	26144
chr5	32610947	32611369	423	32611231	15	6.28395	3.67973	3.65992	21243
chr2	75659649	75659961	313	75659736	15	6.28395	3.67973	3.65992	16171
chr2	104096134	104096508	375	104096309	15	6.28395	3.67973	3.65992	16172
chr17	28801945	28802175	231	28802026	15	6.28395	3.67973	3.65992	12214
chr16	94313872	94314160	289	94314030	15	6.28395	3.67973	3.65992	11040
chr14	18303196	18303408	213	18303337	15	6.28395	3.67973	3.65992	8840
chr13	99128173	99128431	259	99128256	15	6.28395	3.67973	3.65992	7601
chr1	181150512	181150722	211	181150653	15	6.28395	3.67973	3.65992	1683
chr7	44997385	44997813	429	44997578	35	11.2929	3.67867	8.35278	24540
chr6	72439544	72439844	301	72439671	35	11.2929	3.67867	8.35278	22806
chr3	40846431	40847002	572	40846798	35	11.2929	3.67867	8.35278	17752
chr10	68103592	68103785	194	68103607	13	5.7966	3.67806	3.20992	3201
chr1	125436629	125436822	194	125436700	13	5.7966	3.67806	3.20992	1684
chr9	44919973	44920320	348	44920262	17	6.76888	3.67645	4.10018	27750
chr7	125552169	125552432	264	125552309	17	6.76888	3.67645	4.10018	24541
chr6	32478661	32478906	246	32478792	17	6.76888	3.67645	4.10018	22807
chr19	4757162	4757358	197	4757195	17	6.76888	3.67645	4.10018	14257
chr17	43458816	43459020	205	43458887	17	6.76888	3.67645	4.10018	12215
chr12	31951150	31951343	194	31951182	17	6.76888	3.67645	4.10018	6309
chr5	73292520	73292870	351	73292648	19	7.25889	3.67384	4.55411	21244
chr8	46547583	46547783	201	46547675	13	5.78586	3.67219	3.19998	26145
chr16	18329104	18329297	194	18329174	13	5.78586	3.67219	3.19998	11041
chr4	155233896	155234282	387	155234152	21	7.75212	3.6717	5.01057	19489
chr13	85289268	85289537	270	85289459	21	7.75212	3.6717	5.01057	7602
chr1	191957443	191957636	194	191957507	15	6.26364	3.66946	3.64057	1685
chr9	79759612	79759814	203	79759687	28	9.49946	3.66931	6.65077	27751
chr8	72318643	72319034	392	72318895	28	9.49946	3.66931	6.65077	26146
chr7	16295429	16295732	304	16295581	28	9.49946	3.66931	6.65077	24542
chr7	112212988	112213255	268	112213097	28	9.49946	3.66931	6.65077	24543
chr6	73221667	73221955	289	73221854	28	9.49946	3.66931	6.65077	22808
chr5	118981281	118981603	323	118981413	28	9.49946	3.66931	6.65077	21245
chr5	124000900	124001153	254	124001051	28	9.49946	3.66931	6.65077	21246
chr5	124210406	124210624	219	124210475	28	9.49946	3.66931	6.65077	21247
chr4	149445120	149445344	225	149445280	28	9.49946	3.66931	6.65077	19490
chr19	6975943	6976409	467	6976037	28	9.49946	3.66931	6.65077	14258
chr15	37432198	37432760	563	37432669	28	9.49946	3.66931	6.65077	10037
chr14	118089187	118089593	407	118089475	28	9.49946	3.66931	6.65077	8841
chr13	67552932	67553284	353	67553096	28	9.49946	3.66931	6.65077	7603
chr11	59191792	59192123	332	59191955	28	9.49946	3.66931	6.65077	4969
chr10	77484191	77484589	399	77484494	28	9.49946	3.66931	6.65077	3202
chr10	80148870	80149162	293	80149040	28	9.49946	3.66931	6.65077	3203
chr1	133210398	133210691	294	133210510	28	9.49946	3.66931	6.65077	1686
chr5	112281945	112282139	195	112282004	17	6.74944	3.66733	4.08126	21248
chr2	174464118	174464451	334	174464234	36	11.4886	3.66339	8.53666	16173
chr16	8838804	8838997	194	8838982	11	5.29906	3.66218	2.77022	11042
chrX	41642067	41642260	194	41642197	13	5.76534	3.66098	3.17987	28479
chr9	44966823	44967016	194	44966850	13	5.76534	3.66098	3.17987	27752
chr9	58488426	58488925	500	58488855	13	5.76534	3.66098	3.17987	27753
chr9	86648094	86648485	392	86648141	13	5.76534	3.66098	3.17987	27754
chr9	103729678	103729871	194	103729699	13	5.76534	3.66098	3.17987	27755
chr8	68954736	68954929	194	68954867	13	5.76534	3.66098	3.17987	26147
chr8	127064524	127064795	272	127064717	13	5.76534	3.66098	3.17987	26148
chr7	24081028	24081406	379	24081254	13	5.76534	3.66098	3.17987	24544
chr7	128739221	128739453	233	128739354	13	5.76534	3.66098	3.17987	24545
chr7	134414367	134414560	194	134414501	13	5.76534	3.66098	3.17987	24546
chr6	24532801	24532994	194	24532888	13	5.76534	3.66098	3.17987	22809
chr6	118494975	118495198	224	118495086	13	5.76534	3.66098	3.17987	22810
chr6	148636753	148637246	494	148637123	13	5.76534	3.66098	3.17987	22811
chr5	87155006	87155252	247	87155192	13	5.76534	3.66098	3.17987	21249
chr5	89241779	89241972	194	89241875	13	5.76534	3.66098	3.17987	21250
chr4	35047397	35047660	264	35047551	13	5.76534	3.66098	3.17987	19491
chr4	134157460	134157653	194	134157600	13	5.76534	3.66098	3.17987	19492
chr4	150370808	150371045	238	150370978	13	5.76534	3.66098	3.17987	19493
chr3	69438896	69439089	194	69438975	13	5.76534	3.66098	3.17987	17753
chr2	46577886	46578121	236	46578005	13	5.76534	3.66098	3.17987	16174
chr2	59233440	59233825	386	59233503	13	5.76534	3.66098	3.17987	16175
chr2	70996463	70996692	230	70996573	13	5.76534	3.66098	3.17987	16176
chr2	79892303	79892629	327	79892437	13	5.76534	3.66098	3.17987	16177
chr2	102890195	102890388	194	102890237	13	5.76534	3.66098	3.17987	16178
chr2	123267229	123267483	255	123267363	13	5.76534	3.66098	3.17987	16179
chr2	147027454	147027647	194	147027513	13	5.76534	3.66098	3.17987	16180
chr2	175274967	175275165	199	175275079	13	5.76534	3.66098	3.17987	16181
chr19	27336261	27336454	194	27336309	13	5.76534	3.66098	3.17987	14259
chr19	36113066	36113268	203	36113141	13	5.76534	3.66098	3.17987	14260
chr19	60895887	60896269	383	60895994	13	5.76534	3.66098	3.17987	14261
chr18	13661076	13661400	325	13661255	13	5.76534	3.66098	3.17987	13349
chr18	21299300	21299493	194	21299434	13	5.76534	3.66098	3.17987	13350
chr18	64847339	64847536	198	64847482	13	5.76534	3.66098	3.17987	13351
chr18	80359843	80360084	242	80359938	13	5.76534	3.66098	3.17987	13352
chr17	8164361	8164554	194	8164491	13	5.76534	3.66098	3.17987	12216
chr16	7093647	7094019	373	7093759	13	5.76534	3.66098	3.17987	11043
chr16	16228427	16228688	262	16228501	13	5.76534	3.66098	3.17987	11044
chr15	95773530	95773723	194	95773595	13	5.76534	3.66098	3.17987	10038
chr14	5813930	5814148	219	5814012	13	5.76534	3.66098	3.17987	8842
chr14	21086288	21086531	244	21086473	13	5.76534	3.66098	3.17987	8843
chr14	67293218	67293411	194	67293399	13	5.76534	3.66098	3.17987	8844
chr14	71297604	71297902	299	71297721	13	5.76534	3.66098	3.17987	8845
chr14	78732904	78733303	400	78733036	13	5.76534	3.66098	3.17987	8846
chr13	6059623	6059880	258	6059806	13	5.76534	3.66098	3.17987	7604
chr13	32775870	32776256	387	32775995	13	5.76534	3.66098	3.17987	7605
chr13	59489382	59489575	194	59489505	13	5.76534	3.66098	3.17987	7606
chr13	79570269	79570492	224	79570323	13	5.76534	3.66098	3.17987	7607
chr13	97443872	97444065	194	97443986	13	5.76534	3.66098	3.17987	7608
chr12	51736482	51736738	257	51736577	13	5.76534	3.66098	3.17987	6310
chr12	53032429	53032643	215	53032561	13	5.76534	3.66098	3.17987	6311
chr12	82169187	82169382	196	82169203	13	5.76534	3.66098	3.17987	6312
chr11	21430406	21430883	478	21430498	13	5.76534	3.66098	3.17987	4970
chr11	43961395	43961700	306	43961548	13	5.76534	3.66098	3.17987	4971
chr11	77417131	77417379	249	77417197	13	5.76534	3.66098	3.17987	4972
chr11	97629468	97629882	415	97629771	13	5.76534	3.66098	3.17987	4973
chr11	107950222	107950501	280	107950348	13	5.76534	3.66098	3.17987	4974
chr10	20024789	20024988	200	20024830	13	5.76534	3.66098	3.17987	3204
chr10	63185793	63185991	199	63185832	13	5.76534	3.66098	3.17987	3205
chr10	90328016	90328290	275	90328167	13	5.76534	3.66098	3.17987	3206
chr1	72226892	72227138	247	72227023	13	5.76534	3.66098	3.17987	1687
chr1	97942917	97943110	194	97943030	13	5.76534	3.66098	3.17987	1688
chr1	191719499	191719692	194	191719653	13	5.76534	3.66098	3.17987	1689
chr8	120184986	120185274	289	120185120	16	6.48602	3.65872	3.8353	26149
chr19	57275280	57275610	331	57275347	17	6.73007	3.65826	4.06217	14262
chr7	111136784	111137043	260	111136813	11	5.28754	3.65539	2.75912	24547
chr2	143900823	143901070	248	143900970	11	5.28754	3.65539	2.75912	16182
chr4	100208994	100209199	206	100209125	12	5.51847	3.65501	2.96889	19494
chr19	46192108	46192459	352	46192338	12	5.51847	3.65501	2.96889	14263
chr17	48101106	48101299	194	48101232	12	5.51847	3.65501	2.96889	12217
chr17	72997592	72997920	329	72997730	12	5.51847	3.65501	2.96889	12218
chr14	33808911	33809285	375	33809210	12	5.51847	3.65501	2.96889	8847
chr4	81429737	81430009	273	81429864	14	5.99236	3.6544	3.39033	19495
chr4	116555720	116555942	223	116555827	14	5.99236	3.6544	3.39033	19496
chr11	5445275	5445487	213	5445323	14	5.99236	3.6544	3.39033	4975
chr11	6560598	6560917	320	6560739	14	5.99236	3.6544	3.39033	4976
chr1	75478338	75478632	295	75478442	14	5.99236	3.6544	3.39033	1690
chr2	156737006	156737199	194	156737077	15	6.23334	3.65415	3.61263	16183
chr9	50528466	50528919	454	50528568	21	7.70888	3.65409	4.96896	27756
chr9	56502034	56502693	660	56502540	21	7.70888	3.65409	4.96896	27757
chr9	60825606	60825854	249	60825674	21	7.70888	3.65409	4.96896	27758
chr9	121058329	121058732	404	121058511	21	7.70888	3.65409	4.96896	27759
chr9	121795072	121795307	236	121795165	21	7.70888	3.65409	4.96896	27760
chr8	20130961	20131233	273	20131098	21	7.70888	3.65409	4.96896	26150
chr8	123597932	123598128	197	123598039	21	7.70888	3.65409	4.96896	26151
chr8	126669535	126669900	366	126669770	21	7.70888	3.65409	4.96896	26152
chr7	111678002	111678253	252	111678110	21	7.70888	3.65409	4.96896	24548
chr7	134498560	134499128	569	134499002	21	7.70888	3.65409	4.96896	24549
chr6	5110452	5110687	236	5110576	21	7.70888	3.65409	4.96896	22812
chr6	30301072	30301299	228	30301133	21	7.70888	3.65409	4.96896	22813
chr6	86497198	86497718	521	86497501	21	7.70888	3.65409	4.96896	22814
chr6	120039530	120039733	204	120039653	21	7.70888	3.65409	4.96896	22815
chr5	31644868	31645398	531	31645284	21	7.70888	3.65409	4.96896	21251
chr5	64331379	64331596	218	64331527	21	7.70888	3.65409	4.96896	21252
chr5	134314644	134315372	729	134314869	21	7.70888	3.65409	4.96896	21253
chr5	134942734	134943065	332	134942877	21	7.70888	3.65409	4.96896	21254
chr5	135493211	135493507	297	135493360	21	7.70888	3.65409	4.96896	21255
chr5	140800316	140800569	254	140800482	21	7.70888	3.65409	4.96896	21256
chr4	32306220	32306616	397	32306479	21	7.70888	3.65409	4.96896	19497
chr4	97818707	97818900	194	97818848	21	7.70888	3.65409	4.96896	19498
chr4	149922272	149922471	200	149922379	21	7.70888	3.65409	4.96896	19499
chr2	58566204	58566415	212	58566279	21	7.70888	3.65409	4.96896	16184
chr2	65223063	65223292	230	65223151	21	7.70888	3.65409	4.96896	16185
chr19	4003022	4003254	233	4003171	21	7.70888	3.65409	4.96896	14264
chr19	57610600	57611083	484	57610811	21	7.70888	3.65409	4.96896	14265
chr18	74084508	74085032	525	74084856	21	7.70888	3.65409	4.96896	13353
chr17	33089346	33089615	270	33089456	21	7.70888	3.65409	4.96896	12219
chr17	85704946	85705167	222	85705061	21	7.70888	3.65409	4.96896	12220
chr16	30065069	30065333	265	30065282	21	7.70888	3.65409	4.96896	11045
chr14	16545766	16546035	270	16545871	21	7.70888	3.65409	4.96896	8848
chr14	25481349	25481794	446	25481507	21	7.70888	3.65409	4.96896	8849
chr13	55727574	55728047	474	55727659	21	7.70888	3.65409	4.96896	7609
chr13	56088003	56088196	194	56088096	21	7.70888	3.65409	4.96896	7610
chr13	73729341	73729597	257	73729525	21	7.70888	3.65409	4.96896	7611
chr12	8432377	8432621	245	8432507	21	7.70888	3.65409	4.96896	6313
chr12	31145433	31145682	250	31145578	21	7.70888	3.65409	4.96896	6314
chr12	57230237	57230596	360	57230417	21	7.70888	3.65409	4.96896	6315
chr12	80136532	80136764	233	80136692	21	7.70888	3.65409	4.96896	6316
chr12	83487634	83487917	284	83487730	21	7.70888	3.65409	4.96896	6317
chr12	85698261	85698678	418	85698397	21	7.70888	3.65409	4.96896	6318
chr11	58960069	58960290	222	58960233	21	7.70888	3.65409	4.96896	4977
chr11	63143624	63143845	222	63143737	21	7.70888	3.65409	4.96896	4978
chr11	72397102	72397439	338	72397269	21	7.70888	3.65409	4.96896	4979
chr11	75009711	75009925	215	75009750	21	7.70888	3.65409	4.96896	4980
chr10	58396706	58396943	238	58396857	21	7.70888	3.65409	4.96896	3207
chr1	74240566	74240759	194	74240622	21	7.70888	3.65409	4.96896	1691
chr1	78657482	78657840	359	78657671	21	7.70888	3.65409	4.96896	1692
chr1	92116260	92116453	194	92116362	21	7.70888	3.65409	4.96896	1693
chr1	131755127	131755336	210	131755183	21	7.70888	3.65409	4.96896	1694
chr1	163285147	163285749	603	163285426	21	7.70888	3.65409	4.96896	1695
chr9	60813526	60813738	213	60813670	16	6.47617	3.65393	3.82769	27761
chr9	102714849	102715208	360	102715020	16	6.47617	3.65393	3.82769	27762
chr7	44475157	44475538	382	44475492	16	6.47617	3.65393	3.82769	24550
chr17	5979873	5980264	392	5980113	16	6.47617	3.65393	3.82769	12221
chr15	27569912	27570160	249	27569980	16	6.47617	3.65393	3.82769	10039
chr1	134556865	134557121	257	134557052	16	6.47617	3.65393	3.82769	1696
chr14	27368708	27368919	212	27368812	18	6.96579	3.65357	4.28469	8850
chr13	34084026	34084373	348	34084106	18	6.96579	3.65357	4.28469	7612
chr11	75402775	75403058	284	75402962	18	6.96579	3.65357	4.28469	4981
chr6	82652528	82652951	424	82652710	20	7.459	3.65327	4.73397	22816
chr11	74831206	74831424	219	74831290	20	7.459	3.65327	4.73397	4982
chr7	19349286	19349534	249	19349402	22	7.95453	3.65302	5.20077	24551
chr4	41755122	41755325	204	41755228	22	7.95453	3.65302	5.20077	19500
chr17	34627905	34628113	209	34627984	22	7.95453	3.65302	5.20077	12222
chr12	86829559	86829766	208	86829679	29	9.69311	3.65089	6.83241	6319
chr11	46065494	46066067	574	46065855	29	9.69311	3.65089	6.83241	4983
chr11	53430763	53431240	478	53430949	29	9.69311	3.65089	6.83241	4984
chr11	60353181	60353395	215	60353314	29	9.69311	3.65089	6.83241	4985
chr11	61267186	61267575	390	61267306	29	9.69311	3.65089	6.83241	4986
chr11	102774638	102775045	408	102774977	29	9.69311	3.65089	6.83241	4987
chr1	90603231	90603452	222	90603377	29	9.69311	3.65089	6.83241	1697
chr8	123614926	123615334	409	123615248	21	7.69747	3.64945	4.95977	26153
chr8	123548974	123549167	194	123549081	20	7.44982	3.6494	4.72681	26154
chr7	126975886	126976302	417	126976058	37	11.685	3.64903	8.7234	24552
chr1	165640745	165641112	368	165640897	14	5.98205	3.64899	3.38147	1698
chr6	119085683	119085890	208	119085846	13	5.74318	3.64888	3.1619	22817
chr5	107988145	107988338	194	107988240	11	5.27607	3.64862	2.74807	21257
chr15	102287386	102287717	332	102287604	11	5.27607	3.64862	2.74807	10040
chr9	20878000	20878239	240	20878138	45	13.6778	3.64783	10.6316	27763
chr8	46492028	46492259	232	46492210	13	5.73258	3.6431	3.15147	26155
chr2	114046556	114046790	235	114046715	11	5.26464	3.64188	2.73707	16186
chr6	113326635	113327200	566	113326945	29	9.65572	3.63894	6.7988	22818
chr1	193090887	193091080	194	193090952	12	5.48555	3.63634	2.93856	1699
chr15	75929620	75929923	304	75929755	23	8.15866	3.63607	5.38418	10041
chr14	31662189	31662654	466	31662555	23	8.15866	3.63607	5.38418	8851
chr9	121357947	121358765	819	121358573	38	11.8822	3.63551	8.90878	27764
chr6	29537396	29537685	290	29537524	11	5.25323	3.63516	2.72589	22819
chr10	126928116	126928943	828	126928880	21	7.66131	3.63477	4.92658	3208
chr9	106384218	106384671	454	106384425	30	9.88796	3.63382	7.01795	27765
chr8	46470794	46471325	532	46470909	30	9.88796	3.63382	7.01795	26156
chr8	68902926	68903246	321	68903058	30	9.88796	3.63382	7.01795	26157
chr7	101002261	101002515	255	101002391	30	9.88796	3.63382	7.01795	24553
chr4	47474389	47474703	315	47474565	30	9.88796	3.63382	7.01795	19501
chr4	100395492	100395779	288	100395612	30	9.88796	3.63382	7.01795	19502
chr17	73995867	73996223	357	73996038	30	9.88796	3.63382	7.01795	12223
chr15	78532016	78532271	256	78532119	30	9.88796	3.63382	7.01795	10042
chr15	79735452	79735697	246	79735559	30	9.88796	3.63382	7.01795	10043
chr14	120369002	120369328	327	120369114	30	9.88796	3.63382	7.01795	8852
chr13	17805176	17805388	213	17805320	30	9.88796	3.63382	7.01795	7613
chr11	69099797	69100302	506	69100114	30	9.88796	3.63382	7.01795	4988
chr11	107189254	107189566	313	107189395	30	9.88796	3.63382	7.01795	4989
chr8	13530026	13530219	194	13530084	19	7.1656	3.63321	4.46805	26158
chr15	81807050	81807337	288	81807155	19	7.1656	3.63321	4.46805	10044
chr11	52374617	52374888	272	52374757	19	7.1656	3.63321	4.46805	4990
chr11	69088261	69088475	215	69088376	19	7.1656	3.63321	4.46805	4991
chr11	69124080	69124620	541	69124454	19	7.1656	3.63321	4.46805	4992
chr9	96196118	96196515	398	96196196	17	6.67242	3.6313	4.00821	27766
chr6	119175841	119176064	224	119175910	17	6.67242	3.6313	4.00821	22820
chr5	129878441	129878653	213	129878512	17	6.67242	3.6313	4.00821	21258
chr3	108327976	108328219	244	108328132	17	6.67242	3.6313	4.00821	17754
chr2	35270646	35270885	240	35270764	17	6.67242	3.6313	4.00821	16187
chr10	127282801	127283015	215	127282915	17	6.67242	3.6313	4.00821	3209
chr9	88547792	88547992	201	88547932	22	7.89835	3.63095	5.14758	27767
chr8	22531565	22531813	249	22531724	22	7.89835	3.63095	5.14758	26159
chr8	91364366	91364570	205	91364488	22	7.89835	3.63095	5.14758	26160
chr7	45641917	45642116	200	45641992	22	7.89835	3.63095	5.14758	24554
chr7	45708301	45708600	300	45708421	22	7.89835	3.63095	5.14758	24555
chr7	79254318	79254623	306	79254436	22	7.89835	3.63095	5.14758	24556
chr7	119911893	119912132	240	119911958	22	7.89835	3.63095	5.14758	24557
chr7	143016137	143016330	194	143016278	22	7.89835	3.63095	5.14758	24558
chr3	8923283	8923744	462	8923508	22	7.89835	3.63095	5.14758	17755
chr3	101506215	101506807	593	101506442	22	7.89835	3.63095	5.14758	17756
chr2	35277767	35277962	196	35277931	22	7.89835	3.63095	5.14758	16188
chr2	114051172	114051682	511	114051297	22	7.89835	3.63095	5.14758	16189
chr19	6938055	6938548	494	6938184	22	7.89835	3.63095	5.14758	14266
chr19	37291073	37291285	213	37291165	22	7.89835	3.63095	5.14758	14267
chr18	69521289	69521748	460	69521477	22	7.89835	3.63095	5.14758	13354
chr17	33978748	33978979	232	33978903	22	7.89835	3.63095	5.14758	12224
chr15	34237910	34238173	264	34238002	22	7.89835	3.63095	5.14758	10045
chr15	58325964	58326245	282	58326116	22	7.89835	3.63095	5.14758	10046
chr13	63256910	63257233	324	63257076	22	7.89835	3.63095	5.14758	7614
chr11	76120421	76120663	243	76120538	22	7.89835	3.63095	5.14758	4993
chr11	106787555	106787908	354	106787704	22	7.89835	3.63095	5.14758	4994
chr11	116581533	116581726	194	116581621	22	7.89835	3.63095	5.14758	4995
chr11	121204420	121204669	250	121204544	22	7.89835	3.63095	5.14758	4996
chr10	110745329	110745550	222	110745478	22	7.89835	3.63095	5.14758	3210
chr1	93236362	93236611	250	93236434	22	7.89835	3.63095	5.14758	1700
chr1	120762907	120763212	306	120763073	22	7.89835	3.63095	5.14758	1701
chr9	32646836	32647091	256	32646957	15	6.1833	3.62892	3.56803	27768
chr9	106171764	106172070	307	106171929	15	6.1833	3.62892	3.56803	27769
chr8	22192677	22193001	325	22192886	15	6.1833	3.62892	3.56803	26161
chr8	70383293	70383517	225	70383402	15	6.1833	3.62892	3.56803	26162
chr8	124177454	124177671	218	124177571	15	6.1833	3.62892	3.56803	26163
chr7	133093538	133093781	244	133093643	15	6.1833	3.62892	3.56803	24559
chr6	6217020	6217329	310	6217194	15	6.1833	3.62892	3.56803	22821
chr4	59175156	59175349	194	59175294	15	6.1833	3.62892	3.56803	19503
chr4	149572831	149573033	203	149572920	15	6.1833	3.62892	3.56803	19504
chr11	117428108	117428341	234	117428232	15	6.1833	3.62892	3.56803	4997
chr9	109097142	109097559	418	109097508	13	5.70094	3.62587	3.12092	27770
chr6	114607562	114607853	292	114607668	13	5.70094	3.62587	3.12092	22822
chr4	129144912	129145171	260	129144991	13	5.70094	3.62587	3.12092	19505
chr2	153347540	153347733	194	153347570	13	5.70094	3.62587	3.12092	16190
chr19	44562624	44562847	224	44562710	13	5.70094	3.62587	3.12092	14268
chr17	17622031	17622241	211	17622128	13	5.70094	3.62587	3.12092	12225
chr14	65078101	65078294	194	65078230	13	5.70094	3.62587	3.12092	8853
chr12	78100077	78100285	209	78100098	13	5.70094	3.62587	3.12092	6320
chr10	85481131	85481392	262	85481287	13	5.70094	3.62587	3.12092	3211
chrX	152001726	152001952	227	152001888	14	5.9363	3.62502	3.337	28480
chr9	27304854	27305061	208	27304954	14	5.9363	3.62502	3.337	27771
chr9	28808685	28808889	205	28808785	14	5.9363	3.62502	3.337	27772
chr9	56604039	56604331	293	56604154	14	5.9363	3.62502	3.337	27773
chr9	88091889	88092124	236	88092021	14	5.9363	3.62502	3.337	27774
chr8	10926536	10926783	248	10926654	14	5.9363	3.62502	3.337	26164
chr8	84010555	84010874	320	84010727	14	5.9363	3.62502	3.337	26165
chr8	84012043	84012296	254	84012157	14	5.9363	3.62502	3.337	26166
chr8	85139004	85139197	194	85139098	14	5.9363	3.62502	3.337	26167
chr7	16923411	16923606	196	16923473	14	5.9363	3.62502	3.337	24560
chr7	78783331	78783537	207	78783473	14	5.9363	3.62502	3.337	24561
chr7	130628716	130628956	241	130628767	14	5.9363	3.62502	3.337	24562
chr6	17157579	17157795	217	17157726	14	5.9363	3.62502	3.337	22823
chr6	84012251	84012444	194	84012353	14	5.9363	3.62502	3.337	22824
chr6	114499203	114499571	369	114499380	14	5.9363	3.62502	3.337	22825
chr6	116037610	116037847	238	116037698	14	5.9363	3.62502	3.337	22826
chr6	136554629	136554865	237	136554769	14	5.9363	3.62502	3.337	22827
chr5	19266652	19267115	464	19266978	14	5.9363	3.62502	3.337	21259
chr5	30159565	30159773	209	30159727	14	5.9363	3.62502	3.337	21260
chr5	100919201	100919401	201	100919303	14	5.9363	3.62502	3.337	21261
chr5	143314036	143314254	219	143314203	14	5.9363	3.62502	3.337	21262
chr4	34585257	34585497	241	34585396	14	5.9363	3.62502	3.337	19506
chr4	135683751	135683944	194	135683878	14	5.9363	3.62502	3.337	19507
chr4	151656564	151656757	194	151656670	14	5.9363	3.62502	3.337	19508
chr3	21263233	21263506	274	21263488	14	5.9363	3.62502	3.337	17757
chr3	67361408	67361601	194	67361484	14	5.9363	3.62502	3.337	17758
chr3	87114841	87115145	305	87114962	14	5.9363	3.62502	3.337	17759
chr3	88774057	88774525	469	88774443	14	5.9363	3.62502	3.337	17760
chr3	105514283	105514526	244	105514388	14	5.9363	3.62502	3.337	17761
chr3	138071621	138071858	238	138071688	14	5.9363	3.62502	3.337	17762
chr3	142708196	142708448	253	142708309	14	5.9363	3.62502	3.337	17763
chr2	29415230	29415548	319	29415318	14	5.9363	3.62502	3.337	16191
chr2	59162275	59162512	238	59162410	14	5.9363	3.62502	3.337	16192
chr2	178680532	178680726	195	178680708	14	5.9363	3.62502	3.337	16193
chr19	16201393	16201599	207	16201530	14	5.9363	3.62502	3.337	14269
chr19	47428435	47428636	202	47428585	14	5.9363	3.62502	3.337	14270
chr18	12298019	12298279	261	12298145	14	5.9363	3.62502	3.337	13355
chr18	40029014	40029316	303	40029175	14	5.9363	3.62502	3.337	13356
chr18	73343543	73343736	194	73343663	14	5.9363	3.62502	3.337	13357
chr17	10054451	10054669	219	10054482	14	5.9363	3.62502	3.337	12226
chr16	32860846	32861047	202	32860922	14	5.9363	3.62502	3.337	11046
chr16	76371903	76372289	387	76372135	14	5.9363	3.62502	3.337	11047
chr15	3725269	3725508	240	3725476	14	5.9363	3.62502	3.337	10047
chr15	27942250	27942448	199	27942340	14	5.9363	3.62502	3.337	10048
chr14	25978602	25978850	249	25978773	14	5.9363	3.62502	3.337	8854
chr13	4662801	4662994	194	4662923	14	5.9363	3.62502	3.337	7615
chr13	67483364	67483557	194	67483508	14	5.9363	3.62502	3.337	7616
chr13	74091715	74091946	232	74091852	14	5.9363	3.62502	3.337	7617
chr13	92537934	92538127	194	92538044	14	5.9363	3.62502	3.337	7618
chr13	114387992	114388340	349	114388179	14	5.9363	3.62502	3.337	7619
chr12	4475957	4476187	231	4476015	14	5.9363	3.62502	3.337	6321
chr12	9174461	9174705	245	9174568	14	5.9363	3.62502	3.337	6322
chr12	52733969	52734162	194	52734102	14	5.9363	3.62502	3.337	6323
chr12	69761839	69762043	205	69761885	14	5.9363	3.62502	3.337	6324
chr12	86968688	86968881	194	86968786	14	5.9363	3.62502	3.337	6325
chr11	51637994	51638204	211	51638036	14	5.9363	3.62502	3.337	4998
chr11	74526601	74526810	210	74526670	14	5.9363	3.62502	3.337	4999
chr11	108997833	108998069	237	108997976	14	5.9363	3.62502	3.337	5000
chr10	118868599	118868858	260	118868709	14	5.9363	3.62502	3.337	3212
chr1	23257504	23257795	292	23257687	14	5.9363	3.62502	3.337	1702
chr1	93977420	93977801	382	93977555	14	5.9363	3.62502	3.337	1703
chr1	93978310	93978618	309	93978458	14	5.9363	3.62502	3.337	1704
chr8	122018447	122018641	195	122018626	15	6.17336	3.62392	3.55902	26168
chr19	5848072	5848315	244	5848260	24	8.37291	3.62381	5.58846	14271
chr5	36464890	36465158	269	36465066	39	12.08	3.62276	9.10151	21263
chr5	76950852	76951498	647	76951119	39	12.08	3.62276	9.10151	21264
chr15	98534036	98534537	502	98534360	39	12.08	3.62276	9.10151	10049
chr11	121236987	121237275	289	121237138	39	12.08	3.62276	9.10151	5001
chrX	101222492	101222697	206	101222553	11	5.23054	3.62181	2.70832	28481
chr9	62442427	62442620	194	62442500	11	5.23054	3.62181	2.70832	27775
chr8	33205243	33205648	406	33205492	11	5.23054	3.62181	2.70832	26169
chr8	61933291	61933531	241	61933350	11	5.23054	3.62181	2.70832	26170
chr7	97270412	97270733	322	97270598	11	5.23054	3.62181	2.70832	24563
chr7	126481619	126481903	285	126481791	11	5.23054	3.62181	2.70832	24564
chr5	33906772	33906965	194	33906904	11	5.23054	3.62181	2.70832	21265
chr5	43094521	43094824	304	43094598	11	5.23054	3.62181	2.70832	21266
chr5	131257889	131258106	218	131258011	11	5.23054	3.62181	2.70832	21267
chr10	9529384	9529608	225	9529561	11	5.23054	3.62181	2.70832	3213
chr8	123572706	123572899	194	123572827	19	7.13792	3.62119	4.44307	26171
chr8	20128845	20129057	213	20128988	18	6.89051	3.61967	4.21241	26172
chr2	71873231	71873441	211	71873355	22	7.86544	3.61804	5.11842	16194
chr8	11249844	11250046	203	11249914	31	10.0839	3.61796	7.19883	26173
chr8	111033653	111033868	216	111033770	31	10.0839	3.61796	7.19883	26174
chr4	116685499	116685906	408	116685746	31	10.0839	3.61796	7.19883	19509
chr11	68691379	68691698	320	68691526	31	10.0839	3.61796	7.19883	5002
chr1	91459306	91459559	254	91459467	31	10.0839	3.61796	7.19883	1705
chr1	134079087	134079451	365	134079225	31	10.0839	3.61796	7.19883	1706
chr1	160195023	160195384	362	160195112	31	10.0839	3.61796	7.19883	1707
chr1	175625461	175625769	309	175625605	31	10.0839	3.61796	7.19883	1708
chr1	177983056	177983726	671	177983156	31	10.0839	3.61796	7.19883	1709
chr15	25942272	25942508	237	25942387	12	5.45291	3.61785	2.90884	10050
chr16	91730173	91730382	210	91730198	14	5.92067	3.61685	3.32443	11048
chr12	55156258	55156451	194	55156418	11	5.21925	3.61516	2.6984	6326
chr10	25411432	25411749	318	25411591	11	5.21925	3.61516	2.6984	3214
chr1	165641850	165642119	270	165641958	20	7.36777	3.61498	4.64916	1710
chr10	111167795	111167995	201	111167895	13	5.67999	3.61447	3.1013	3215
chr8	20599710	20599943	234	20599880	24	8.34689	3.61424	5.5638	26175
chr6	47675912	47676165	254	47676045	82	22.6403	3.61414	19.2947	22828
chr1	182100327	182100673	347	182100410	12	5.44209	3.61174	2.90061	1711
chr4	144960675	144960885	211	144960761	18	6.87187	3.61129	4.19429	19510
chr3	137864312	137864728	417	137864496	40	12.2784	3.61072	9.29434	17764
chr10	75709342	75709691	350	75709470	40	12.2784	3.61072	9.29434	3216
chr9	44965618	44965865	248	44965755	23	8.08994	3.60998	5.32748	27776
chr9	70503817	70504115	299	70503962	23	8.08994	3.60998	5.32748	27777
chr9	121301360	121301584	225	121301458	23	8.08994	3.60998	5.32748	27778
chr8	20279902	20280143	242	20280056	23	8.08994	3.60998	5.32748	26176
chr7	3290425	3290627	203	3290463	23	8.08994	3.60998	5.32748	24565
chr7	140908611	140908935	325	140908753	23	8.08994	3.60998	5.32748	24566
chr6	29272280	29272745	466	29272604	23	8.08994	3.60998	5.32748	22829
chr6	30401641	30401851	211	30401736	23	8.08994	3.60998	5.32748	22830
chr5	122315218	122315462	245	122315336	23	8.08994	3.60998	5.32748	21268
chr4	56930371	56931005	635	56930463	23	8.08994	3.60998	5.32748	19511
chr4	127243616	127243817	202	127243751	23	8.08994	3.60998	5.32748	19512
chr2	37358970	37359424	455	37359070	23	8.08994	3.60998	5.32748	16195
chr2	145937037	145937283	247	145937157	23	8.08994	3.60998	5.32748	16196
chr2	164911263	164911745	483	164911409	23	8.08994	3.60998	5.32748	16197
chr18	34651570	34651846	277	34651697	23	8.08994	3.60998	5.32748	13358
chr17	9845732	9846027	296	9845882	23	8.08994	3.60998	5.32748	12227
chr17	26595039	26595351	313	26595156	23	8.08994	3.60998	5.32748	12228
chr17	35836103	35836576	474	35836475	23	8.08994	3.60998	5.32748	12229
chr17	55945004	55945362	359	55945197	23	8.08994	3.60998	5.32748	12230
chr14	31336435	31336743	309	31336578	23	8.08994	3.60998	5.32748	8855
chr11	55397046	55397345	300	55397161	23	8.08994	3.60998	5.32748	5003
chr11	98383002	98383488	487	98383336	23	8.08994	3.60998	5.32748	5004
chr11	107470755	107471026	272	107470871	23	8.08994	3.60998	5.32748	5005
chr10	14705450	14705688	239	14705581	23	8.08994	3.60998	5.32748	3217
chr10	41889647	41889916	270	41889778	23	8.08994	3.60998	5.32748	3218
chr1	127351984	127352336	353	127352219	23	8.08994	3.60998	5.32748	1712
chr1	180422470	180422705	236	180422585	23	8.08994	3.60998	5.32748	1713
chr15	27594927	27595281	355	27595016	13	5.66956	3.6088	3.09101	10051
chr9	63969972	63970165	194	63970074	16	6.37878	3.60674	3.74659	27779
chr8	122901550	122901743	194	122901589	16	6.37878	3.60674	3.74659	26177
chr7	111693363	111693703	341	111693611	16	6.37878	3.60674	3.74659	24567
chr2	163397668	163398213	546	163398051	16	6.37878	3.60674	3.74659	16198
chr16	30064719	30064924	206	30064904	16	6.37878	3.60674	3.74659	11049
chr11	93997087	93997327	241	93997180	16	6.37878	3.60674	3.74659	5006
chr11	102901151	102901356	206	102901230	16	6.37878	3.60674	3.74659	5007
chr11	106779814	106780377	564	106779980	16	6.37878	3.60674	3.74659	5008
chr11	117425741	117425940	200	117425870	16	6.37878	3.60674	3.74659	5009
chr1	65177976	65178169	194	65178005	16	6.37878	3.60674	3.74659	1714
chr15	58823552	58823915	364	58823726	32	10.2807	3.60319	7.38863	10052
chr11	60728195	60728397	203	60728333	32	10.2807	3.60319	7.38863	5010
chr1	74007729	74008061	333	74007888	32	10.2807	3.60319	7.38863	1715
chr3	95664309	95664532	224	95664387	16	6.36915	3.60209	3.73783	17765
chr19	53695990	53696352	363	53696049	11	5.19677	3.60195	2.67994	14272
chr19	60872832	60873163	332	60872903	11	5.19677	3.60195	2.67994	14273
chr9	68403035	68403236	202	68403079	14	5.89032	3.60099	3.29561	27780
chr9	96134966	96135258	293	96135139	14	5.89032	3.60099	3.29561	27781
chr8	61665134	61665327	194	61665310	14	5.89032	3.60099	3.29561	26178
chr6	30375936	30376135	200	30376031	14	5.89032	3.60099	3.29561	22831
chr19	29265647	29265875	229	29265737	14	5.89032	3.60099	3.29561	14274
chr19	42069110	42069386	277	42069236	14	5.89032	3.60099	3.29561	14275
chr14	72682308	72682571	264	72682400	14	5.89032	3.60099	3.29561	8856
chr11	50274943	50275196	254	50275103	14	5.89032	3.60099	3.29561	5011
chr11	61319551	61319885	335	61319609	14	5.89032	3.60099	3.29561	5012
chr11	108343298	108343627	330	108343467	14	5.89032	3.60099	3.29561	5013
chr1	168379908	168380101	194	168380094	14	5.89032	3.60099	3.29561	1716
chr9	55508981	55509174	194	55509022	12	5.42055	3.59956	2.88263	27782
chr15	38384748	38385001	254	38384818	21	7.57189	3.59858	4.84013	10053
chr11	94133444	94134013	570	94133956	21	7.57189	3.59858	4.84013	5014
chr13	48567268	48567481	214	48567343	13	5.64877	3.59751	3.08659	7620
chr3	103767052	103767282	231	103767195	11	5.18559	3.59538	2.66903	17766
chr12	12266047	12266240	194	12266138	11	5.18559	3.59538	2.66903	6327
chrX	37085046	37085323	278	37085222	15	6.11407	3.59414	3.50139	28482
chr9	46191693	46191943	251	46191791	15	6.11407	3.59414	3.50139	27783
chr9	56463029	56463227	199	56463126	15	6.11407	3.59414	3.50139	27784
chr9	80954961	80955171	211	80955075	15	6.11407	3.59414	3.50139	27785
chr9	109893659	109894002	344	109893910	15	6.11407	3.59414	3.50139	27786
chr8	35791832	35792030	199	35791867	15	6.11407	3.59414	3.50139	26179
chr8	105718848	105719053	206	105718872	15	6.11407	3.59414	3.50139	26180
chr8	128686132	128686328	197	128686238	15	6.11407	3.59414	3.50139	26181
chr7	28411721	28412003	283	28411837	15	6.11407	3.59414	3.50139	24568
chr7	46111455	46111767	313	46111645	15	6.11407	3.59414	3.50139	24569
chr7	79798965	79799341	377	79799227	15	6.11407	3.59414	3.50139	24570
chr7	112885993	112886217	225	112886139	15	6.11407	3.59414	3.50139	24571
chr6	21310269	21310526	258	21310424	15	6.11407	3.59414	3.50139	22832
chr6	72891384	72891581	198	72891477	15	6.11407	3.59414	3.50139	22833
chr6	90898175	90898395	221	90898256	15	6.11407	3.59414	3.50139	22834
chr6	118884225	118884484	260	118884351	15	6.11407	3.59414	3.50139	22835
chr5	19226654	19227195	542	19226801	15	6.11407	3.59414	3.50139	21269
chr5	67797412	67797733	322	67797510	15	6.11407	3.59414	3.50139	21270
chr5	114568838	114569031	194	114568931	15	6.11407	3.59414	3.50139	21271
chr5	140217626	140217819	194	140217769	15	6.11407	3.59414	3.50139	21272
chr4	49541011	49541204	194	49541069	15	6.11407	3.59414	3.50139	19513
chr4	55391570	55391763	194	55391716	15	6.11407	3.59414	3.50139	19514
chr4	105496324	105496614	291	105496473	15	6.11407	3.59414	3.50139	19515
chr4	121227148	121227367	220	121227264	15	6.11407	3.59414	3.50139	19516
chr4	140629983	140630176	194	140630095	15	6.11407	3.59414	3.50139	19517
chr4	141663518	141663711	194	141663580	15	6.11407	3.59414	3.50139	19518
chr3	75910268	75910569	302	75910447	15	6.11407	3.59414	3.50139	17767
chr3	97158604	97158862	259	97158697	15	6.11407	3.59414	3.50139	17768
chr3	104820438	104820864	427	104820779	15	6.11407	3.59414	3.50139	17769
chr3	133091599	133091792	194	133091611	15	6.11407	3.59414	3.50139	17770
chr3	145647816	145648009	194	145647956	15	6.11407	3.59414	3.50139	17771
chr2	52858852	52859189	338	52858946	15	6.11407	3.59414	3.50139	16199
chr2	78668047	78668322	276	78668155	15	6.11407	3.59414	3.50139	16200
chr2	103609508	103609910	403	103609607	15	6.11407	3.59414	3.50139	16201
chr2	157823521	157823714	194	157823594	15	6.11407	3.59414	3.50139	16202
chr2	178155996	178156251	256	178156186	15	6.11407	3.59414	3.50139	16203
chr19	21884472	21884707	236	21884586	15	6.11407	3.59414	3.50139	14276
chr19	34290540	34290766	227	34290600	15	6.11407	3.59414	3.50139	14277
chr19	47445054	47445306	253	47445175	15	6.11407	3.59414	3.50139	14278
chr18	5269284	5269631	348	5269504	15	6.11407	3.59414	3.50139	13359
chr18	26006656	26007124	469	26006797	15	6.11407	3.59414	3.50139	13360
chr18	84376531	84376890	360	84376790	15	6.11407	3.59414	3.50139	13361
chr17	83350621	83350814	194	83350714	15	6.11407	3.59414	3.50139	12231
chr16	4783814	4784040	227	4784005	15	6.11407	3.59414	3.50139	11050
chr16	21319172	21319434	263	21319331	15	6.11407	3.59414	3.50139	11051
chr15	79442246	79442439	194	79442390	15	6.11407	3.59414	3.50139	10054
chr14	27145554	27145908	355	27145835	15	6.11407	3.59414	3.50139	8857
chr14	30566380	30566654	275	30566532	15	6.11407	3.59414	3.50139	8858
chr14	54996749	54996960	212	54996852	15	6.11407	3.59414	3.50139	8859
chr14	63374830	63375042	213	63374905	15	6.11407	3.59414	3.50139	8860
chr14	103349644	103349879	236	103349775	15	6.11407	3.59414	3.50139	8861
chr13	37672435	37672909	475	37672615	15	6.11407	3.59414	3.50139	7621
chr13	80951337	80951530	194	80951477	15	6.11407	3.59414	3.50139	7622
chr13	92915504	92915729	226	92915654	15	6.11407	3.59414	3.50139	7623
chr12	15983941	15984228	288	15984153	15	6.11407	3.59414	3.50139	6328
chr12	16653541	16653774	234	16653694	15	6.11407	3.59414	3.50139	6329
chr12	69682283	69682621	339	69682523	15	6.11407	3.59414	3.50139	6330
chr12	73948351	73948647	297	73948509	15	6.11407	3.59414	3.50139	6331
chr12	83302921	83303335	415	83303156	15	6.11407	3.59414	3.50139	6332
chr11	31545577	31545983	407	31545699	15	6.11407	3.59414	3.50139	5015
chr11	94209829	94210068	240	94209944	15	6.11407	3.59414	3.50139	5016
chr11	111460103	111460423	321	111460233	15	6.11407	3.59414	3.50139	5017
chr10	3396507	3396716	210	3396656	15	6.11407	3.59414	3.50139	3219
chr10	7142358	7142588	231	7142496	15	6.11407	3.59414	3.50139	3220
chr1	45738931	45739155	225	45738992	15	6.11407	3.59414	3.50139	1717
chr1	118358776	118358973	198	118358820	15	6.11407	3.59414	3.50139	1718
chr1	161984267	161984561	295	161984529	15	6.11407	3.59414	3.50139	1719
chr1	187353201	187353446	246	187353358	15	6.11407	3.59414	3.50139	1720
chr8	41024264	41024530	267	41024373	12	5.40982	3.5935	2.87433	26182
chr2	165397155	165397507	353	165397422	12	5.40982	3.5935	2.87433	16204
chr17	6766733	6767078	346	6766790	12	5.40982	3.5935	2.87433	12232
chr17	10246781	10246974	194	10246848	12	5.40982	3.5935	2.87433	12233
chr16	43802062	43802300	239	43802223	12	5.40982	3.5935	2.87433	11052
chr12	54862573	54862766	194	54862680	12	5.40982	3.5935	2.87433	6333
chr11	82038936	82039129	194	82039007	12	5.40982	3.5935	2.87433	5018
chr10	19916097	19916633	537	19916203	12	5.40982	3.5935	2.87433	3221
chr8	110846781	110846974	194	110846891	19	7.07388	3.59347	4.38273	26183
chr7	25389658	25390015	358	25389978	19	7.07388	3.59347	4.38273	24572
chr7	44474839	44475049	211	44474879	19	7.07388	3.59347	4.38273	24573
chr7	102210017	102210324	308	102210149	19	7.07388	3.59347	4.38273	24574
chr3	107757815	107758008	194	107757901	19	7.07388	3.59347	4.38273	17772
chr14	65373799	65373992	194	65373878	13	5.63841	3.59189	3.07657	8862
chrY	12436497	12436691	195	12436534	24	8.28332	3.59091	5.50134	28545
chr9	49076604	49077135	532	49076987	24	8.28332	3.59091	5.50134	27787
chr9	72132997	72133336	340	72133103	24	8.28332	3.59091	5.50134	27788
chr8	123618415	123618720	306	123618576	24	8.28332	3.59091	5.50134	26184
chr8	126839327	126839542	216	126839477	24	8.28332	3.59091	5.50134	26185
chr7	19508402	19508756	355	19508617	24	8.28332	3.59091	5.50134	24575
chr7	28598153	28598474	322	28598281	24	8.28332	3.59091	5.50134	24576
chr7	67461995	67462189	195	67462085	24	8.28332	3.59091	5.50134	24577
chr7	74421645	74421893	249	74421799	24	8.28332	3.59091	5.50134	24578
chr7	132575483	132575865	383	132575732	24	8.28332	3.59091	5.50134	24579
chr7	139469573	139469914	342	139469628	24	8.28332	3.59091	5.50134	24580
chr5	123694586	123694950	365	123694665	24	8.28332	3.59091	5.50134	21273
chr4	116075153	116075612	460	116075245	24	8.28332	3.59091	5.50134	19519
chr3	95985331	95985609	279	95985494	24	8.28332	3.59091	5.50134	17773
chr3	145897044	145897365	322	145897166	24	8.28332	3.59091	5.50134	17774
chr2	92375241	92375516	276	92375410	24	8.28332	3.59091	5.50134	16205
chr19	46055927	46056174	248	46056065	24	8.28332	3.59091	5.50134	14279
chr18	38372032	38372350	319	38372192	24	8.28332	3.59091	5.50134	13362
chr17	12412509	12412705	197	12412641	24	8.28332	3.59091	5.50134	12234
chr15	79195592	79195802	211	79195741	24	8.28332	3.59091	5.50134	10055
chr14	47568369	47568680	312	47568492	24	8.28332	3.59091	5.50134	8863
chr14	79390540	79390786	247	79390614	24	8.28332	3.59091	5.50134	8864
chr11	29172717	29172921	205	29172852	24	8.28332	3.59091	5.50134	5019
chr11	75620580	75620814	235	75620661	24	8.28332	3.59091	5.50134	5020
chr11	100790604	100790895	292	100790763	24	8.28332	3.59091	5.50134	5021
chr18	75598338	75598665	328	75598488	18	6.82554	3.59052	4.15165	13363
chr8	70760991	70761233	243	70761084	33	10.4784	3.5894	7.57917	26186
chr7	4792778	4793151	374	4792932	33	10.4784	3.5894	7.57917	24581
chr14	24490523	24490762	240	24490670	33	10.4784	3.5894	7.57917	8865
chr1	164307078	164307766	689	164307359	33	10.4784	3.5894	7.57917	1721
chr17	6948223	6948588	366	6948402	24	8.27802	3.58897	5.49895	12235
chr5	97981125	97981336	212	97981274	11	5.17444	3.58884	2.65809	21274
chr8	126837906	126838183	278	126838049	17	6.5778	3.58725	3.92081	26187
chr7	105554444	105555029	586	105554796	17	6.5778	3.58725	3.92081	24582
chr4	134734183	134734376	194	134734276	17	6.5778	3.58725	3.92081	19520
chr4	135253520	135253751	232	135253608	17	6.5778	3.58725	3.92081	19521
chr17	32023062	32023290	229	32023148	13	5.62809	3.58629	3.06915	12236
chr6	47749142	47749765	624	47749357	93	25.0693	3.58246	21.6578	22836
chr9	78175509	78175904	396	78175748	27	8.98762	3.58146	6.16882	27789
chr2	30659202	30659412	211	30659245	27	8.98762	3.58146	6.16882	16206
chr12	111705188	111705415	228	111705282	27	8.98762	3.58146	6.16882	6334
chr14	34401148	34401481	334	34401443	13	5.61778	3.58071	3.06077	8866
chr17	86240249	86240443	195	86240302	14	5.85018	3.58006	3.25836	12237
chr9	21238520	21238765	246	21238594	15	6.08486	3.5795	3.47709	27790
chr9	25516385	25516733	349	25516569	15	6.08486	3.5795	3.47709	27791
chr7	107665939	107666307	369	107666073	15	6.08486	3.5795	3.47709	24583
chr18	80337029	80337229	201	80337098	15	6.08486	3.5795	3.47709	13364
chr14	70574706	70574904	199	70574819	15	6.08486	3.5795	3.47709	8867
chr13	43152122	43152390	269	43152169	15	6.08486	3.5795	3.47709	7624
chr1	191466801	191467018	218	191466876	15	6.08486	3.5795	3.47709	1722
chr2	26502754	26502999	246	26502882	18	6.79794	3.57817	4.12745	16207
chr10	80152572	80152909	338	80152740	19	7.03763	3.57782	4.35207	3222
chr7	25279211	25279471	261	25279336	20	7.27799	3.5775	4.57282	24584
chr4	155130092	155130318	227	155130268	20	7.27799	3.5775	4.57282	19522
chr5	32713845	32714144	300	32714003	34	10.6767	3.57649	7.76413	21275
chr5	135778484	135778696	213	135778630	34	10.6767	3.57649	7.76413	21276
chr12	71015706	71016174	469	71015847	34	10.6767	3.57649	7.76413	6335
chr9	102977610	102977926	317	102977831	11	5.15225	3.57582	2.6367	27792
chr18	12830638	12830844	207	12830795	11	5.15225	3.57582	2.6367	13365
chr5	120503391	120503742	352	120503673	13	5.60751	3.57514	3.05074	21277
chr4	136466360	136466608	249	136466543	14	5.8402	3.57487	3.24844	19523
chr14	34549004	34549198	195	34549050	14	5.8402	3.57487	3.24844	8868
chr7	19359272	19359542	271	19359416	25	8.47822	3.57348	5.68804	24585
chr7	30280219	30280996	778	30280840	25	8.47822	3.57348	5.68804	24586
chr7	127406613	127406979	367	127406776	25	8.47822	3.57348	5.68804	24587
chr5	66618590	66618888	299	66618749	25	8.47822	3.57348	5.68804	21278
chr5	124192274	124192487	214	124192411	25	8.47822	3.57348	5.68804	21279
chr5	125495716	125496003	288	125495830	25	8.47822	3.57348	5.68804	21280
chr4	32307164	32307508	345	32307333	25	8.47822	3.57348	5.68804	19524
chr2	32065007	32065446	440	32065196	25	8.47822	3.57348	5.68804	16208
chr2	94010699	94010995	297	94010862	25	8.47822	3.57348	5.68804	16209
chr16	87354303	87354747	445	87354539	25	8.47822	3.57348	5.68804	11053
chr11	54108402	54109348	947	54109165	25	8.47822	3.57348	5.68804	5022
chr11	63136386	63136627	242	63136484	25	8.47822	3.57348	5.68804	5023
chr11	94210374	94210806	433	94210639	25	8.47822	3.57348	5.68804	5024
chr16	5050052	5050344	293	5050293	23	7.98471	3.57021	5.22937	11054
chr9	52027418	52027679	262	52027574	13	5.59726	3.56959	3.04388	27793
chr9	122351633	122351826	194	122351801	13	5.59726	3.56959	3.04388	27794
chr8	3236328	3236528	201	3236484	13	5.59726	3.56959	3.04388	26188
chr8	85840641	85840834	194	85840781	13	5.59726	3.56959	3.04388	26189
chr6	137135626	137135860	235	137135733	13	5.59726	3.56959	3.04388	22837
chr5	67794418	67794656	239	67794591	13	5.59726	3.56959	3.04388	21281
chr5	148280000	148280253	254	148280074	13	5.59726	3.56959	3.04388	21282
chr15	52967831	52968148	318	52968041	13	5.59726	3.56959	3.04388	10056
chr6	54255162	54255359	198	54255174	11	5.1412	3.56934	2.62584	22838
chr9	66592948	66593158	211	66593045	16	6.29702	3.56732	3.67052	27795
chr8	41057072	41057497	426	41057263	16	6.29702	3.56732	3.67052	26190
chr8	61617560	61618016	457	61617885	16	6.29702	3.56732	3.67052	26191
chr8	72549547	72549961	415	72549789	16	6.29702	3.56732	3.67052	26192
chr8	85730623	85730935	313	85730679	16	6.29702	3.56732	3.67052	26193
chr8	126598373	126598577	205	126598468	16	6.29702	3.56732	3.67052	26194
chr7	15217727	15217920	194	15217844	16	6.29702	3.56732	3.67052	24588
chr7	46997893	46998086	194	46997963	16	6.29702	3.56732	3.67052	24589
chr7	74607849	74608042	194	74608019	16	6.29702	3.56732	3.67052	24590
chr7	75399489	75399763	275	75399573	16	6.29702	3.56732	3.67052	24591
chr7	132739122	132739335	214	132739310	16	6.29702	3.56732	3.67052	24592
chr6	38547859	38548052	194	38547929	16	6.29702	3.56732	3.67052	22839
chr6	117840937	117841326	390	117841159	16	6.29702	3.56732	3.67052	22840
chr6	119430757	119430991	235	119430850	16	6.29702	3.56732	3.67052	22841
chr5	115491899	115492330	432	115492002	16	6.29702	3.56732	3.67052	21283
chr5	135722107	135722383	277	135722224	16	6.29702	3.56732	3.67052	21284
chr5	137307170	137307474	305	137307293	16	6.29702	3.56732	3.67052	21285
chr4	45392659	45392867	209	45392735	16	6.29702	3.56732	3.67052	19525
chr4	53159761	53160262	502	53159940	16	6.29702	3.56732	3.67052	19526
chr4	106909591	106909905	315	106909722	16	6.29702	3.56732	3.67052	19527
chr4	107018579	107018772	194	107018704	16	6.29702	3.56732	3.67052	19528
chr4	134994285	134994499	215	134994380	16	6.29702	3.56732	3.67052	19529
chr3	38885002	38885303	302	38885151	16	6.29702	3.56732	3.67052	17775
chr3	40543118	40543311	194	40543214	16	6.29702	3.56732	3.67052	17776
chr3	54274546	54275191	646	54275031	16	6.29702	3.56732	3.67052	17777
chr3	88501894	88502214	321	88502034	16	6.29702	3.56732	3.67052	17778
chr2	6130183	6130376	194	6130310	16	6.29702	3.56732	3.67052	16210
chr2	29971938	29972195	258	29972059	16	6.29702	3.56732	3.67052	16211
chr2	31948441	31948662	222	31948530	16	6.29702	3.56732	3.67052	16212
chr2	32791352	32791545	194	32791394	16	6.29702	3.56732	3.67052	16213
chr2	69861418	69861669	252	69861502	16	6.29702	3.56732	3.67052	16214
chr2	112653789	112654071	283	112653910	16	6.29702	3.56732	3.67052	16215
chr2	132701125	132701546	422	132701382	16	6.29702	3.56732	3.67052	16216
chr2	163464061	163464266	206	163464234	16	6.29702	3.56732	3.67052	16217
chr2	180020163	180020370	208	180020307	16	6.29702	3.56732	3.67052	16218
chr2	180716824	180717020	197	180716988	16	6.29702	3.56732	3.67052	16219
chr19	18616033	18616476	444	18616154	16	6.29702	3.56732	3.67052	14280
chr19	40318707	40319021	315	40318945	16	6.29702	3.56732	3.67052	14281
chr19	47562131	47562425	295	47562353	16	6.29702	3.56732	3.67052	14282
chr19	53850441	53850858	418	53850782	16	6.29702	3.56732	3.67052	14283
chr19	56422686	56422923	238	56422855	16	6.29702	3.56732	3.67052	14284
chr18	31713835	31714059	225	31713931	16	6.29702	3.56732	3.67052	13366
chr18	70578214	70578529	316	70578362	16	6.29702	3.56732	3.67052	13367
chr17	56117367	56117657	291	56117533	16	6.29702	3.56732	3.67052	12238
chr17	66256462	66256850	389	66256534	16	6.29702	3.56732	3.67052	12239
chr16	31617976	31618519	544	31618139	16	6.29702	3.56732	3.67052	11055
chr16	90349032	90349511	480	90349381	16	6.29702	3.56732	3.67052	11056
chr16	91556809	91557002	194	91556933	16	6.29702	3.56732	3.67052	11057
chr16	91873825	91874099	275	91873945	16	6.29702	3.56732	3.67052	11058
chr15	58925229	58925507	279	58925340	16	6.29702	3.56732	3.67052	10057
chr15	97821819	97822147	329	97821915	16	6.29702	3.56732	3.67052	10058
chr14	21421915	21422157	243	21422079	16	6.29702	3.56732	3.67052	8869
chr14	63319821	63320160	340	63320007	16	6.29702	3.56732	3.67052	8870
chr13	21234301	21234576	276	21234394	16	6.29702	3.56732	3.67052	7625
chr13	37467707	37467988	282	37467866	16	6.29702	3.56732	3.67052	7626
chr13	37935003	37935236	234	37935101	16	6.29702	3.56732	3.67052	7627
chr13	49144319	49144770	452	49144600	16	6.29702	3.56732	3.67052	7628
chr13	49145396	49145594	199	49145510	16	6.29702	3.56732	3.67052	7629
chr13	82562738	82563035	298	82562913	16	6.29702	3.56732	3.67052	7630
chr13	101573410	101573608	199	101573445	16	6.29702	3.56732	3.67052	7631
chr12	9529592	9529798	207	9529658	16	6.29702	3.56732	3.67052	6336
chr12	73910977	73911437	461	73911164	16	6.29702	3.56732	3.67052	6337
chr12	86726319	86726661	343	86726362	16	6.29702	3.56732	3.67052	6338
chr11	35288165	35288550	386	35288330	16	6.29702	3.56732	3.67052	5025
chr11	58009642	58009875	234	58009804	16	6.29702	3.56732	3.67052	5026
chr11	85713636	85713848	213	85713662	16	6.29702	3.56732	3.67052	5027
chr11	85804147	85804361	215	85804246	16	6.29702	3.56732	3.67052	5028
chr11	95392061	95392288	228	95392233	16	6.29702	3.56732	3.67052	5029
chr11	108165906	108166240	335	108166074	16	6.29702	3.56732	3.67052	5030
chr11	108343796	108344129	334	108343953	16	6.29702	3.56732	3.67052	5031
chr11	109875451	109875663	213	109875562	16	6.29702	3.56732	3.67052	5032
chr10	68100737	68101334	598	68101013	16	6.29702	3.56732	3.67052	3223
chr10	82860271	82860811	541	82860693	16	6.29702	3.56732	3.67052	3224
chr10	121153511	121153734	224	121153700	16	6.29702	3.56732	3.67052	3225
chr10	121323243	121323465	223	121323338	16	6.29702	3.56732	3.67052	3226
chr1	80018386	80018585	200	80018566	16	6.29702	3.56732	3.67052	1723
chr1	88660639	88660832	194	88660777	16	6.29702	3.56732	3.67052	1724
chr1	194619654	194619931	278	194619874	16	6.29702	3.56732	3.67052	1725
chr11	69061995	69062236	242	69062107	18	6.77049	3.56591	4.10175	5033
chr18	39043914	39044315	402	39044022	15	6.05575	3.56494	3.44903	13368
chr5	92388190	92388472	283	92388354	14	5.82032	3.56453	3.23232	21286
chr9	110684072	110684320	249	110684189	35	10.8758	3.56438	7.95486	27796
chr10	81384113	81384501	389	81384366	35	10.8758	3.56438	7.95486	3227
chr14	8174613	8174806	194	8174668	13	5.58704	3.56406	3.03433	8871
chr2	60814657	60814915	259	60814705	12	5.35665	3.56352	2.82356	16220
chr19	32305011	32305306	296	32305133	21	7.48381	3.5631	4.75822	14285
chr8	13666364	13666571	208	13666444	16	6.28337	3.56075	3.65975	26195
chr19	5038400	5038670	271	5038524	16	6.28337	3.56075	3.65975	14286
chr19	53041386	53041579	194	53041474	16	6.28337	3.56075	3.65975	14287
chr17	47763014	47763243	230	47763101	16	6.28337	3.56075	3.65975	12240
chr16	33705359	33705645	287	33705484	16	6.28337	3.56075	3.65975	11059
chr16	94381419	94381629	211	94381492	16	6.28337	3.56075	3.65975	11060
chr14	20392939	20393132	194	20393078	16	6.28337	3.56075	3.65975	8872
chr11	50744164	50744357	194	50744322	16	6.28337	3.56075	3.65975	5034
chr10	121739772	121740052	281	121740010	16	6.28337	3.56075	3.65975	3228
chr14	121350285	121350509	225	121350461	14	5.81041	3.55938	3.22255	8873
chrX	42152501	42152694	194	42152639	10	4.90258	3.55809	2.40855	28483
chrX	158606620	158606846	227	158606658	10	4.90258	3.55809	2.40855	28484
chrX	169256600	169256963	364	169256710	10	4.90258	3.55809	2.40855	28485
chr9	112332391	112332584	194	112332522	10	4.90258	3.55809	2.40855	27797
chr8	15417039	15417309	271	15417274	10	4.90258	3.55809	2.40855	26196
chr8	41096107	41096300	194	41096177	10	4.90258	3.55809	2.40855	26197
chr8	97114865	97115058	194	97114913	10	4.90258	3.55809	2.40855	26198
chr8	100251927	100252120	194	100251931	10	4.90258	3.55809	2.40855	26199
chr8	101376371	101376590	220	101376481	10	4.90258	3.55809	2.40855	26200
chr8	124854297	124854546	250	124854417	10	4.90258	3.55809	2.40855	26201
chr7	76834565	76834911	347	76834732	10	4.90258	3.55809	2.40855	24593
chr7	136009961	136010293	333	136010138	10	4.90258	3.55809	2.40855	24594
chr7	137417962	137418165	204	137418022	10	4.90258	3.55809	2.40855	24595
chr7	140026494	140026687	194	140026596	10	4.90258	3.55809	2.40855	24596
chr7	144350955	144351148	194	144351115	10	4.90258	3.55809	2.40855	24597
chr6	36606516	36606761	246	36606596	10	4.90258	3.55809	2.40855	22842
chr6	59784788	59784981	194	59784884	10	4.90258	3.55809	2.40855	22843
chr6	67623427	67623692	266	67623569	10	4.90258	3.55809	2.40855	22844
chr6	117087500	117087809	310	117087744	10	4.90258	3.55809	2.40855	22845
chr5	41862073	41862266	194	41862195	10	4.90258	3.55809	2.40855	21287
chr5	117299921	117300168	248	117300089	10	4.90258	3.55809	2.40855	21288
chr4	10150375	10150643	269	10150402	10	4.90258	3.55809	2.40855	19530
chr4	42339430	42339627	198	42339452	10	4.90258	3.55809	2.40855	19531
chr4	47407225	47407496	272	47407357	10	4.90258	3.55809	2.40855	19532
chr3	68114718	68114913	196	68114802	10	4.90258	3.55809	2.40855	17779
chr3	154828491	154828748	258	154828570	10	4.90258	3.55809	2.40855	17780
chr2	19715798	19716139	342	19715914	10	4.90258	3.55809	2.40855	16221
chr2	23939510	23939771	262	23939673	10	4.90258	3.55809	2.40855	16222
chr2	24196902	24197181	280	24196935	10	4.90258	3.55809	2.40855	16223
chr2	35522196	35522442	247	35522367	10	4.90258	3.55809	2.40855	16224
chr2	70751864	70752132	269	70751972	10	4.90258	3.55809	2.40855	16225
chr2	116021020	116021221	202	116021159	10	4.90258	3.55809	2.40855	16226
chr2	142480925	142481118	194	142481052	10	4.90258	3.55809	2.40855	16227
chr2	176637175	176637425	251	176637323	10	4.90258	3.55809	2.40855	16228
chr19	35755580	35755846	267	35755722	10	4.90258	3.55809	2.40855	14288
chr18	15701300	15701493	194	15701458	10	4.90258	3.55809	2.40855	13369
chr18	53903353	53903546	194	53903415	10	4.90258	3.55809	2.40855	13370
chr17	5770690	5770883	194	5770833	10	4.90258	3.55809	2.40855	12241
chr17	69334741	69334934	194	69334841	10	4.90258	3.55809	2.40855	12242
chr17	82164848	82165118	271	82165003	10	4.90258	3.55809	2.40855	12243
chr16	24127594	24127787	194	24127717	10	4.90258	3.55809	2.40855	11061
chr16	46164104	46164297	194	46164154	10	4.90258	3.55809	2.40855	11062
chr16	55675023	55675216	194	55675050	10	4.90258	3.55809	2.40855	11063
chr14	4226352	4226545	194	4226507	10	4.90258	3.55809	2.40855	8874
chr14	4416108	4416301	194	4416270	10	4.90258	3.55809	2.40855	8875
chr14	5499163	5499449	287	5499272	10	4.90258	3.55809	2.40855	8876
chr14	18861731	18861924	194	18861824	10	4.90258	3.55809	2.40855	8877
chr14	123430506	123430772	267	123430609	10	4.90258	3.55809	2.40855	8878
chr13	8469725	8470048	324	8469830	10	4.90258	3.55809	2.40855	7632
chr13	30500549	30500742	194	30500679	10	4.90258	3.55809	2.40855	7633
chr13	31233838	31234031	194	31233978	10	4.90258	3.55809	2.40855	7634
chr13	44268781	44268974	194	44268899	10	4.90258	3.55809	2.40855	7635
chr13	51786655	51786928	274	51786819	10	4.90258	3.55809	2.40855	7636
chr13	62088358	62088637	280	62088470	10	4.90258	3.55809	2.40855	7637
chr11	49696106	49696356	251	49696222	10	4.90258	3.55809	2.40855	5035
chr10	27103953	27104146	194	27103991	10	4.90258	3.55809	2.40855	3229
chr10	47074062	47074272	211	47074190	10	4.90258	3.55809	2.40855	3230
chr10	74658172	74658365	194	74658229	10	4.90258	3.55809	2.40855	3231
chr10	97389818	97390011	194	97389888	10	4.90258	3.55809	2.40855	3232
chr1	8159441	8159661	221	8159610	10	4.90258	3.55809	2.40855	1726
chr1	148171318	148171511	194	148171461	10	4.90258	3.55809	2.40855	1727
chr1	192854840	192855033	194	192855013	10	4.90258	3.55809	2.40855	1728
chr9	83441106	83441406	301	83441252	26	8.67443	3.5575	5.8753	27798
chr9	119894616	119894953	338	119894758	26	8.67443	3.5575	5.8753	27799
chr4	147364481	147364922	442	147364752	26	8.67443	3.5575	5.8753	19533
chr3	9705079	9705279	201	9705201	26	8.67443	3.5575	5.8753	17781
chr3	96220726	96221097	372	96221017	26	8.67443	3.5575	5.8753	17782
chr2	92423688	92423881	194	92423753	26	8.67443	3.5575	5.8753	16229
chr19	4099186	4099468	283	4099298	26	8.67443	3.5575	5.8753	14289
chr19	60874346	60874733	388	60874593	26	8.67443	3.5575	5.8753	14290
chr18	11883548	11883767	220	11883650	26	8.67443	3.5575	5.8753	13371
chr17	86445057	86445335	279	86445186	26	8.67443	3.5575	5.8753	12244
chr16	55973575	55973824	250	55973641	26	8.67443	3.5575	5.8753	11064
chr13	5714320	5714513	194	5714390	26	8.67443	3.5575	5.8753	7638
chr13	98926259	98926617	359	98926419	26	8.67443	3.5575	5.8753	7639
chr1	130715874	130716079	206	130715927	26	8.67443	3.5575	5.8753	1729
chr9	57387175	57387382	208	57387196	11	5.11921	3.55646	2.60507	27800
chr2	160633951	160634144	194	160633991	11	5.11921	3.55646	2.60507	16230
chr17	76665022	76665278	257	76665162	11	5.11921	3.55646	2.60507	12245
chr14	26118868	26119070	203	26118999	11	5.11921	3.55646	2.60507	8879
chr11	11993336	11993736	401	11993593	11	5.11921	3.55646	2.60507	5036
chr9	78109076	78109344	269	78109208	19	6.98371	3.55459	4.29984	27801
chr2	30677219	30677445	227	30677312	19	6.98371	3.55459	4.29984	16231
chr10	59977932	59978137	206	59978107	19	6.98371	3.55459	4.29984	3233
chr1	74298672	74298884	213	74298723	19	6.98371	3.55459	4.29984	1730
chr12	111374726	111374950	225	111374828	14	5.80053	3.55424	3.21383	6339
chr4	88795476	88795922	447	88795610	18	6.74319	3.55373	4.07516	19534
chr3	123265377	123265587	211	123265478	13	5.56668	3.55305	3.0155	17783
chr7	45589145	45589574	430	45589315	36	11.0754	3.55301	8.14282	24598
chr6	4923844	4924149	306	4924010	36	11.0754	3.55301	8.14282	22846
chr5	123572977	123573182	206	123573072	36	11.0754	3.55301	8.14282	21289
chr11	87462053	87462271	219	87462195	36	11.0754	3.55301	8.14282	5037
chr9	96730134	96730452	319	96730418	11	5.10827	3.55006	2.59627	27802
chr8	20557571	20557802	232	20557672	22	7.69107	3.55005	4.95347	26202
chr7	126475178	126475535	358	126475367	22	7.69107	3.55005	4.95347	24599
chr8	11149425	11149622	198	11149516	14	5.79067	3.54912	3.20416	26203
chr8	33930778	33930999	222	33930834	14	5.79067	3.54912	3.20416	26204
chr6	113451815	113452008	194	113451994	14	5.79067	3.54912	3.20416	22847
chr5	31249402	31249667	266	31249573	14	5.79067	3.54912	3.20416	21290
chr5	35024670	35024863	194	35024784	14	5.79067	3.54912	3.20416	21291
chr5	151073831	151074182	352	151074106	14	5.79067	3.54912	3.20416	21292
chr3	19261086	19261282	197	19261169	14	5.79067	3.54912	3.20416	17784
chr2	128313072	128313514	443	128313415	14	5.79067	3.54912	3.20416	16232
chr17	79354719	79354960	242	79354822	14	5.79067	3.54912	3.20416	12246
chr15	98131070	98131286	217	98131212	14	5.79067	3.54912	3.20416	10059
chr12	103368003	103368196	194	103368030	14	5.79067	3.54912	3.20416	6340
chr11	30267813	30268159	347	30268058	14	5.79067	3.54912	3.20416	5038
chr10	7159003	7159196	194	7159136	14	5.79067	3.54912	3.20416	3234
chr12	55797086	55797279	194	55797172	10	4.88625	3.54816	2.40855	6341
chr8	126932405	126932656	252	126932569	17	6.48497	3.54425	3.8343	26205
chr2	163994731	163994928	198	163994886	17	6.48497	3.54425	3.8343	16233
chr19	4099661	4099895	235	4099788	17	6.48497	3.54425	3.8343	14291
chr18	6135577	6135785	209	6135724	17	6.48497	3.54425	3.8343	13372
chr14	61681443	61681638	196	61681538	17	6.48497	3.54425	3.8343	8880
chr13	46886605	46886834	230	46886748	14	5.78084	3.54402	3.19517	7640
chrX	74373404	74373611	208	74373477	17	6.48402	3.54381	3.83358	28486
chrX	163908908	163909117	210	163909014	17	6.48402	3.54381	3.83358	28487
chr9	30448513	30448799	287	30448674	17	6.48402	3.54381	3.83358	27803
chr9	57076676	57076924	249	57076833	17	6.48402	3.54381	3.83358	27804
chr9	65680300	65680500	201	65680378	17	6.48402	3.54381	3.83358	27805
chr8	46739272	46739551	280	46739415	17	6.48402	3.54381	3.83358	26206
chr8	77610778	77611172	395	77610865	17	6.48402	3.54381	3.83358	26207
chr8	90887519	90887961	443	90887885	17	6.48402	3.54381	3.83358	26208
chr7	75575363	75575590	228	75575517	17	6.48402	3.54381	3.83358	24600
chr7	130720131	130720328	198	130720248	17	6.48402	3.54381	3.83358	24601
chr7	143763982	143764175	194	143764115	17	6.48402	3.54381	3.83358	24602
chr6	50366861	50367171	311	50366985	17	6.48402	3.54381	3.83358	22848
chr6	93166092	93166390	299	93166236	17	6.48402	3.54381	3.83358	22849
chr6	97848356	97848564	209	97848424	17	6.48402	3.54381	3.83358	22850
chr5	100860588	100861088	501	100860847	17	6.48402	3.54381	3.83358	21293
chr5	135369801	135369994	194	135369895	17	6.48402	3.54381	3.83358	21294
chr4	45445278	45445484	207	45445361	17	6.48402	3.54381	3.83358	19535
chr4	97920566	97920850	285	97920683	17	6.48402	3.54381	3.83358	19536
chr3	52643928	52644122	195	52644049	17	6.48402	3.54381	3.83358	17785
chr2	91949859	91950052	194	91949948	17	6.48402	3.54381	3.83358	16234
chr2	116052994	116053377	384	116053186	17	6.48402	3.54381	3.83358	16235
chr2	148631619	148631819	201	148631683	17	6.48402	3.54381	3.83358	16236
chr2	165991859	165992176	318	165992026	17	6.48402	3.54381	3.83358	16237
chr19	16029399	16029606	208	16029459	17	6.48402	3.54381	3.83358	14292
chr19	40588478	40588671	194	40588532	17	6.48402	3.54381	3.83358	14293
chr19	41263791	41264317	527	41264140	17	6.48402	3.54381	3.83358	14294
chr18	35771167	35771528	362	35771383	17	6.48402	3.54381	3.83358	13373
chr17	14516931	14517712	782	14517537	17	6.48402	3.54381	3.83358	12247
chr17	25466167	25466399	233	25466333	17	6.48402	3.54381	3.83358	12248
chr16	8924856	8925053	198	8924910	17	6.48402	3.54381	3.83358	11065
chr16	24348137	24348425	289	24348292	17	6.48402	3.54381	3.83358	11066
chr16	30499533	30499726	194	30499650	17	6.48402	3.54381	3.83358	11067
chr16	32608775	32609037	263	32608816	17	6.48402	3.54381	3.83358	11068
chr16	57353021	57353239	219	57353122	17	6.48402	3.54381	3.83358	11069
chr16	57427702	57427899	198	57427818	17	6.48402	3.54381	3.83358	11070
chr15	27923834	27924075	242	27924008	17	6.48402	3.54381	3.83358	10060
chr15	38710860	38711264	405	38710993	17	6.48402	3.54381	3.83358	10061
chr15	77254221	77254418	198	77254272	17	6.48402	3.54381	3.83358	10062
chr14	56888065	56888412	348	56888244	17	6.48402	3.54381	3.83358	8881
chr14	120337055	120337300	246	120337161	17	6.48402	3.54381	3.83358	8882
chr13	21974262	21974651	390	21974468	17	6.48402	3.54381	3.83358	7641
chr13	68215040	68215342	303	68215228	17	6.48402	3.54381	3.83358	7642
chr13	107939971	107940212	242	107940118	17	6.48402	3.54381	3.83358	7643
chr12	80828836	80829095	260	80828969	17	6.48402	3.54381	3.83358	6342
chr12	80868418	80868612	195	80868552	17	6.48402	3.54381	3.83358	6343
chr11	4604656	4605053	398	4604746	17	6.48402	3.54381	3.83358	5039
chr11	22850311	22850550	240	22850385	17	6.48402	3.54381	3.83358	5040
chr11	53520394	53520620	227	53520539	17	6.48402	3.54381	3.83358	5041
chr11	75083161	75083420	260	75083289	17	6.48402	3.54381	3.83358	5042
chr11	88716616	88716818	203	88716750	17	6.48402	3.54381	3.83358	5043
chr10	69617000	69617241	242	69617095	17	6.48402	3.54381	3.83358	3235
chr10	78261307	78261671	365	78261384	17	6.48402	3.54381	3.83358	3236
chr10	96161107	96161533	427	96161349	17	6.48402	3.54381	3.83358	3237
chr10	111473035	111473241	207	111473089	17	6.48402	3.54381	3.83358	3238
chr1	90498073	90498289	217	90498125	17	6.48402	3.54381	3.83358	1731
chr1	152607767	152608049	283	152607865	17	6.48402	3.54381	3.83358	1732
chr1	157443410	157443657	248	157443584	17	6.48402	3.54381	3.83358	1733
chr1	191470709	191471045	337	191470883	17	6.48402	3.54381	3.83358	1734
chr2	142881813	142882037	225	142881994	11	5.09736	3.54368	2.58607	16238
chr7	16221874	16222194	321	16222047	27	8.87177	3.54278	6.06012	24603
chr5	114179658	114179892	235	114179752	27	8.87177	3.54278	6.06012	21295
chr4	40703001	40703394	394	40703334	27	8.87177	3.54278	6.06012	19537
chr4	45467292	45467841	550	45467708	27	8.87177	3.54278	6.06012	19538
chr4	82466767	82467025	259	82466842	27	8.87177	3.54278	6.06012	19539
chr4	126110254	126110501	248	126110412	27	8.87177	3.54278	6.06012	19540
chr4	133063813	133064054	242	133063963	27	8.87177	3.54278	6.06012	19541
chr2	157737124	157737533	410	157737275	27	8.87177	3.54278	6.06012	16239
chr2	158127956	158128388	433	158128100	27	8.87177	3.54278	6.06012	16240
chr18	38992864	38993072	209	38993012	27	8.87177	3.54278	6.06012	13374
chr17	47687861	47688126	266	47688011	27	8.87177	3.54278	6.06012	12249
chr14	31641044	31641257	214	31641122	27	8.87177	3.54278	6.06012	8883
chr14	52019398	52019994	597	52019831	27	8.87177	3.54278	6.06012	8884
chr10	5805409	5805658	250	5805568	27	8.87177	3.54278	6.06012	3239
chr10	42501909	42502146	238	42502006	27	8.87177	3.54278	6.06012	3240
chr9	122118129	122118401	273	122118236	16	6.24575	3.54268	3.62361	27806
chr9	107619117	107619343	227	107619283	37	11.2756	3.5423	8.33667	27807
chr8	11635404	11635976	573	11635865	37	11.2756	3.5423	8.33667	26209
chr6	52012512	52013044	533	52012782	37	11.2756	3.5423	8.33667	22851
chr17	47611267	47611671	405	47611557	37	11.2756	3.5423	8.33667	12250
chr6	83506273	83506508	236	83506437	20	7.18963	3.54078	4.49062	22852
chr2	167777520	167777741	222	167777596	20	7.18963	3.54078	4.49062	16241
chr13	5862562	5862758	197	5862717	14	5.77102	3.53893	3.18547	7644
chr6	47754002	47754435	434	47754162	88	23.4773	3.5371	20.1111	22853
chr11	69041223	69041609	387	69041458	26	8.61218	3.53615	5.81595	5044
chr9	7944075	7944268	194	7944194	12	5.30422	3.53403	2.77429	27808
chr8	60992690	60992883	194	60992804	12	5.30422	3.53403	2.77429	26210
chr7	83814584	83814777	194	83814622	12	5.30422	3.53403	2.77429	24604
chr19	44266798	44267069	272	44266908	12	5.30422	3.53403	2.77429	14295
chr13	63719323	63719594	272	63719508	12	5.30422	3.53403	2.77429	7645
chr13	102521402	102521608	207	102521555	12	5.30422	3.53403	2.77429	7646
chr13	109915446	109915639	194	109915488	12	5.30422	3.53403	2.77429	7647
chr1	36710325	36710518	194	36710452	12	5.30422	3.53403	2.77429	1735
chr11	61175099	61175660	562	61175447	38	11.4763	3.53219	8.52462	5045
chr8	20049467	20049764	298	20049614	15	5.98856	3.53141	3.38693	26211
chr5	36714893	36715086	194	36714960	15	5.98856	3.53141	3.38693	21296
chr4	141663171	141663364	194	141663231	15	5.98856	3.53141	3.38693	19542
chr3	80053527	80053804	278	80053642	15	5.98856	3.53141	3.38693	17786
chr19	47560083	47560301	219	47560215	15	5.98856	3.53141	3.38693	14296
chr15	74955187	74955403	217	74955323	15	5.98856	3.53141	3.38693	10063
chr12	104979172	104979556	385	104979508	15	5.98856	3.53141	3.38693	6344
chr11	68391008	68391367	360	68391313	15	5.98856	3.53141	3.38693	5046
chr10	84055855	84056051	197	84055972	15	5.98856	3.53141	3.38693	3241
chr13	51842615	51842829	215	51842759	13	5.52626	3.53122	2.97655	7648
chr7	140102297	140102608	312	140102527	18	6.68902	3.52961	4.0224	24605
chr2	18064303	18064506	204	18064357	18	6.68902	3.52961	4.0224	16242
chr14	25519688	25519966	279	25519765	18	6.68902	3.52961	4.0224	8885
chr14	54554534	54554786	253	54554650	18	6.68902	3.52961	4.0224	8886
chr10	81430138	81430455	318	81430292	16	6.21773	3.52925	3.60095	3242
chr9	120778526	120778788	263	120778654	28	9.07009	3.52919	6.2394	27809
chr7	100536842	100537239	398	100537079	28	9.07009	3.52919	6.2394	24606
chr6	35133770	35133987	218	35133918	28	9.07009	3.52919	6.2394	22854
chr6	54816558	54816771	214	54816643	28	9.07009	3.52919	6.2394	22855
chr17	56162210	56162520	311	56162380	28	9.07009	3.52919	6.2394	12251
chr16	22439428	22440026	599	22439715	28	9.07009	3.52919	6.2394	11071
chr11	116853572	116853882	311	116853713	28	9.07009	3.52919	6.2394	5047
chr10	80149306	80149632	327	80149490	28	9.07009	3.52919	6.2394	3243
chr3	153912735	153913087	353	153912922	21	7.39706	3.52831	4.67542	17787
chr15	25622609	25622853	245	25622718	21	7.39706	3.52831	4.67542	10064
chr15	88840114	88840484	371	88840217	21	7.39706	3.52831	4.67542	10065
chr1	155525924	155526117	194	155525985	10	4.85205	3.52738	2.38665	1736
chrY	90780477	90780783	307	90780625	24	8.10897	3.52732	5.34553	28546
chr2	52697739	52698136	398	52697815	27	8.82293	3.52654	6.01434	16243
chr6	47664303	47664941	639	47664472	91	24.0858	3.52447	20.7009	22856
chr9	7270230	7270549	320	7270327	18	6.67423	3.52304	4.00832	27810
chr9	25513481	25513758	278	25513647	18	6.67423	3.52304	4.00832	27811
chr9	44454409	44454602	194	44454439	18	6.67423	3.52304	4.00832	27812
chr9	63310051	63310347	297	63310158	18	6.67423	3.52304	4.00832	27813
chr8	88198583	88198810	228	88198742	18	6.67423	3.52304	4.00832	26212
chr8	106151143	106151351	209	106151258	18	6.67423	3.52304	4.00832	26213
chr8	111555331	111555564	234	111555378	18	6.67423	3.52304	4.00832	26214
chr8	120051187	120051428	242	120051251	18	6.67423	3.52304	4.00832	26215
chr7	97748309	97748514	206	97748337	18	6.67423	3.52304	4.00832	24607
chr7	127935233	127935515	283	127935340	18	6.67423	3.52304	4.00832	24608
chr6	115539174	115539397	224	115539238	18	6.67423	3.52304	4.00832	22857
chr6	121216579	121216976	398	121216828	18	6.67423	3.52304	4.00832	22858
chr6	126142574	126142991	418	126142621	18	6.67423	3.52304	4.00832	22859
chr6	136466042	136466493	452	136466421	18	6.67423	3.52304	4.00832	22860
chr5	105792711	105793076	366	105792965	18	6.67423	3.52304	4.00832	21297
chr5	122421947	122422140	194	122422002	18	6.67423	3.52304	4.00832	21298
chr4	56222493	56222735	243	56222609	18	6.67423	3.52304	4.00832	19543
chr4	56946401	56946633	233	56946470	18	6.67423	3.52304	4.00832	19544
chr4	122958615	122958842	228	122958773	18	6.67423	3.52304	4.00832	19545
chr3	20076342	20076842	501	20076541	18	6.67423	3.52304	4.00832	17788
chr3	89250435	89250675	241	89250565	18	6.67423	3.52304	4.00832	17789
chr2	35337670	35337950	281	35337769	18	6.67423	3.52304	4.00832	16244
chr2	144368976	144369347	372	144369031	18	6.67423	3.52304	4.00832	16245
chr2	156079833	156080026	194	156079954	18	6.67423	3.52304	4.00832	16246
chr19	6286778	6287009	232	6286899	18	6.67423	3.52304	4.00832	14297
chr19	36266820	36267045	226	36266950	18	6.67423	3.52304	4.00832	14298
chr18	35703112	35703362	251	35703229	18	6.67423	3.52304	4.00832	13375
chr18	59175080	59175347	268	59175220	18	6.67423	3.52304	4.00832	13376
chr18	75676027	75676278	252	75676186	18	6.67423	3.52304	4.00832	13377
chr17	31385193	31385548	356	31385393	18	6.67423	3.52304	4.00832	12252
chr17	45555646	45555855	210	45555721	18	6.67423	3.52304	4.00832	12253
chr15	58974416	58974638	223	58974491	18	6.67423	3.52304	4.00832	10066
chr15	74999109	74999302	194	74999188	18	6.67423	3.52304	4.00832	10067
chr14	58812678	58812905	228	58812806	18	6.67423	3.52304	4.00832	8887
chr14	79397716	79398155	440	79397807	18	6.67423	3.52304	4.00832	8888
chr13	23431434	23431681	248	23431490	18	6.67423	3.52304	4.00832	7649
chr13	43231078	43231346	269	43231241	18	6.67423	3.52304	4.00832	7650
chr13	43304298	43304718	421	43304403	18	6.67423	3.52304	4.00832	7651
chr12	4016466	4016666	201	4016558	18	6.67423	3.52304	4.00832	6345
chr12	84417106	84417641	536	84417355	18	6.67423	3.52304	4.00832	6346
chr11	31671084	31671284	201	31671236	18	6.67423	3.52304	4.00832	5048
chr11	32991087	32991311	225	32991264	18	6.67423	3.52304	4.00832	5049
chr11	46278198	46278476	279	46278292	18	6.67423	3.52304	4.00832	5050
chr11	88467874	88468178	305	88467992	18	6.67423	3.52304	4.00832	5051
chr11	115691299	115691492	194	115691419	18	6.67423	3.52304	4.00832	5052
chr1	33739441	33739653	213	33739526	18	6.67423	3.52304	4.00832	1737
chr1	63050938	63051232	295	63051041	18	6.67423	3.52304	4.00832	1738
chr1	90204347	90204555	209	90204479	18	6.67423	3.52304	4.00832	1739
chr1	181975701	181975946	246	181975818	18	6.67423	3.52304	4.00832	1740
chr1	182409001	182409302	302	182409173	18	6.67423	3.52304	4.00832	1741
chr5	135008970	135009456	487	135009143	39	11.6774	3.52265	8.71586	21299
chr18	54699066	54699375	310	54699218	39	11.6774	3.52265	8.71586	13378
chr15	85347315	85347543	229	85347381	10	4.84072	3.52051	2.37569	10068
chr1	43134060	43134253	194	43134168	13	5.50621	3.52041	2.95749	1742
chr9	124423922	124424591	670	124424384	37	11.1823	3.51821	8.24575	27814
chr17	4626105	4626637	533	4626344	199	49.6012	3.51774	45.6894	12254
chr8	70302518	70302715	198	70302557	25	8.31928	3.51736	5.53674	26216
chr3	89393704	89394551	848	89393868	22	7.60574	3.517	4.87288	17790
chr13	21810379	21810699	321	21810537	22	7.60574	3.517	4.87288	7652
chr5	96209970	96210266	297	96210134	29	9.26926	3.5166	6.43099	21300
chr4	133479810	133480126	317	133479972	29	9.26926	3.5166	6.43099	19546
chr2	91264685	91264985	301	91264784	29	9.26926	3.5166	6.43099	16247
chr17	56290785	56291377	593	56291301	29	9.26926	3.5166	6.43099	12255
chr11	74867324	74867553	230	74867394	29	9.26926	3.5166	6.43099	5053
chr8	24450481	24450674	194	24450594	19	6.89504	3.51654	4.21677	26217
chr15	102400048	102400308	261	102400214	19	6.89504	3.51654	4.21677	10069
chr7	67514806	67515015	210	67514925	16	6.18988	3.51592	3.57429	24609
chr7	75847916	75848110	195	75848055	16	6.18988	3.51592	3.57429	24610
chr6	31078607	31078855	249	31078762	16	6.18988	3.51592	3.57429	22861
chr14	11775428	11775621	194	11775468	16	6.18988	3.51592	3.57429	8889
chr11	50378471	50378664	194	50378565	16	6.18988	3.51592	3.57429	5054
chr11	54066146	54066339	194	54066286	16	6.18988	3.51592	3.57429	5055
chr8	93941581	93941801	221	93941644	13	5.49621	3.51503	2.94844	26218
chr6	134928803	134929059	257	134928951	13	5.49621	3.51503	2.94844	22862
chr5	33336271	33336482	212	33336421	13	5.49621	3.51503	2.94844	21301
chr5	36169155	36169348	194	36169241	13	5.49621	3.51503	2.94844	21302
chr5	88934462	88934655	194	88934550	13	5.49621	3.51503	2.94844	21303
chr4	59580909	59581141	233	59580954	13	5.49621	3.51503	2.94844	19547
chr2	118659838	118660063	226	118659928	13	5.49621	3.51503	2.94844	16248
chr17	26874136	26874350	215	26874178	13	5.49621	3.51503	2.94844	12256
chr14	51176876	51177090	215	51176925	13	5.49621	3.51503	2.94844	8890
chr10	128673808	128674065	258	128673827	13	5.49621	3.51503	2.94844	3244
chr6	81855421	81855670	250	81855431	10	4.82944	3.51366	2.36494	22863
chr17	31519916	31520333	418	31520088	40	11.8788	3.51362	8.90563	12257
chr15	102073389	102073897	509	102073710	40	11.8788	3.51362	8.90563	10070
chr4	88793535	88793739	205	88793658	17	6.40291	3.50642	3.76906	19548
chr6	132463596	132463917	322	132463758	63	17.2973	3.50522	14.1156	22864
chr13	85126705	85127393	689	85127142	41	12.0807	3.50506	9.10221	7653
chr1	74505704	74506114	411	74505854	41	12.0807	3.50506	9.10221	1743
chr1	105990069	105990514	446	105990275	41	12.0807	3.50506	9.10221	1744
chr9	27030265	27030799	535	27030645	30	9.46917	3.5049	6.6216	27815
chr4	129461197	129461687	491	129461515	30	9.46917	3.5049	6.6216	19549
chr4	139380129	139380683	555	139380511	30	9.46917	3.5049	6.6216	19550
chr3	146812997	146813579	583	146813355	30	9.46917	3.5049	6.6216	17791
chr2	30474141	30474374	234	30474282	30	9.46917	3.5049	6.6216	16249
chr13	99344475	99344830	356	99344652	30	9.46917	3.5049	6.6216	7654
chr12	108333954	108334318	365	108334137	30	9.46917	3.5049	6.6216	6347
chr1	72243771	72244144	374	72244038	30	9.46917	3.5049	6.6216	1745
chr16	35769938	35770131	194	35770031	20	7.10266	3.5048	4.41072	11072
chr9	27155216	27155534	319	27155389	19	6.86701	3.50456	4.1904	27816
chr8	13672996	13673272	277	13673157	19	6.86701	3.50456	4.1904	26219
chr8	47787757	47788026	270	47787900	19	6.86701	3.50456	4.1904	26220
chr7	27481459	27481828	370	27481722	19	6.86701	3.50456	4.1904	24611
chr7	63999677	63999877	201	63999749	19	6.86701	3.50456	4.1904	24612
chr7	67554972	67555183	212	67555072	19	6.86701	3.50456	4.1904	24613
chr6	32477856	32478059	204	32477946	19	6.86701	3.50456	4.1904	22865
chr6	90544379	90544685	307	90544538	19	6.86701	3.50456	4.1904	22866
chr6	118138627	118139370	744	118139216	19	6.86701	3.50456	4.1904	22867
chr5	76876138	76876544	407	76876273	19	6.86701	3.50456	4.1904	21304
chr5	111800169	111800481	313	111800423	19	6.86701	3.50456	4.1904	21305
chr5	131647596	131647934	339	131647779	19	6.86701	3.50456	4.1904	21306
chr4	117914072	117914508	437	117914257	19	6.86701	3.50456	4.1904	19551
chr4	133075016	133075209	194	133075064	19	6.86701	3.50456	4.1904	19552
chr4	150000250	150000766	517	150000454	19	6.86701	3.50456	4.1904	19553
chr3	33982650	33983067	418	33982872	19	6.86701	3.50456	4.1904	17792
chr3	95659527	95659806	280	95659639	19	6.86701	3.50456	4.1904	17793
chr3	106547336	106548088	753	106547409	19	6.86701	3.50456	4.1904	17794
chr3	121171696	121171891	196	121171746	19	6.86701	3.50456	4.1904	17795
chr3	157924935	157925210	276	157925098	19	6.86701	3.50456	4.1904	17796
chr2	70989802	70990122	321	70989970	19	6.86701	3.50456	4.1904	16250
chr19	56747385	56747605	221	56747431	19	6.86701	3.50456	4.1904	14299
chr18	61344832	61345074	243	61344969	19	6.86701	3.50456	4.1904	13379
chr17	64130281	64130474	194	64130381	19	6.86701	3.50456	4.1904	12258
chr15	78383902	78384172	271	78384047	19	6.86701	3.50456	4.1904	10071
chr15	78412901	78413102	202	78413004	19	6.86701	3.50456	4.1904	10072
chr15	99251154	99251405	252	99251263	19	6.86701	3.50456	4.1904	10073
chr14	11160770	11161095	326	11160932	19	6.86701	3.50456	4.1904	8891
chr14	20892065	20892350	286	20892197	19	6.86701	3.50456	4.1904	8892
chr14	34544502	34544865	364	34544601	19	6.86701	3.50456	4.1904	8893
chr13	28629335	28629566	232	28629508	19	6.86701	3.50456	4.1904	7655
chr13	49134566	49134759	194	49134693	19	6.86701	3.50456	4.1904	7656
chr13	49653268	49653484	217	49653305	19	6.86701	3.50456	4.1904	7657
chr12	52390369	52390624	256	52390477	19	6.86701	3.50456	4.1904	6348
chr12	101010339	101010642	304	101010526	19	6.86701	3.50456	4.1904	6349
chr12	101958346	101958691	346	101958473	19	6.86701	3.50456	4.1904	6350
chr12	117540495	117540755	261	117540648	19	6.86701	3.50456	4.1904	6351
chr11	17159070	17159264	195	17159166	19	6.86701	3.50456	4.1904	5056
chr11	60931209	60931402	194	60931357	19	6.86701	3.50456	4.1904	5057
chr11	67024802	67025028	227	67024927	19	6.86701	3.50456	4.1904	5058
chr11	75551897	75552090	194	75552029	19	6.86701	3.50456	4.1904	5059
chr10	68127003	68127295	293	68127121	19	6.86701	3.50456	4.1904	3245
chr1	20934973	20935339	367	20935182	19	6.86701	3.50456	4.1904	1746
chr1	92448359	92448605	247	92448413	19	6.86701	3.50456	4.1904	1747
chr1	132417982	132418213	232	132418119	19	6.86701	3.50456	4.1904	1748
chr1	152304808	152305034	227	152304915	19	6.86701	3.50456	4.1904	1749
chr1	160053981	160054182	202	160054172	19	6.86701	3.50456	4.1904	1750
chr11	84828226	84828473	248	84828282	14	5.70297	3.50371	3.12292	5060
chr2	20962649	20962907	259	20962791	17	6.39387	3.50227	3.76021	16251
chr17	26425186	26425423	238	26425280	17	6.39387	3.50227	3.76021	12259
chr13	43272179	43272437	259	43272308	17	6.39387	3.50227	3.76021	7658
chr1	34121957	34122253	297	34122231	17	6.39387	3.50227	3.76021	1751
chr2	30712074	30712284	211	30712129	19	6.85998	3.50155	4.18481	16252
chr8	104408539	104408732	194	104408565	11	5.02194	3.49964	2.51816	26221
chr5	30612899	30613177	279	30613090	11	5.02194	3.49964	2.51816	21307
chr5	100414991	100415184	194	100415009	12	5.24226	3.49929	2.71824	21308
chr10	38967537	38967736	200	38967720	12	5.24226	3.49929	2.71824	3246
chr9	40798943	40799214	272	40799040	14	5.69334	3.49873	3.11402	27817
chr6	71934952	71935176	225	71935071	14	5.69334	3.49873	3.11402	22868
chr2	120245249	120245444	196	120245416	14	5.69334	3.49873	3.11402	16253
chr15	77015298	77015565	268	77015435	24	8.02608	3.49728	5.2685	10074
chr11	4704537	4704976	440	4704608	24	8.02608	3.49728	5.2685	5061
chr5	146260914	146261354	441	146261164	166	41.4802	3.49703	37.7117	21309
chr6	47744786	47745419	634	47744909	97	25.2561	3.49642	21.8414	22869
chr17	56199887	56200205	319	56200034	65	17.7037	3.49464	14.5079	12260
chr16	23240917	23241110	194	23240958	21	7.3116	3.4942	4.59619	11073
chrY	143388	143592	205	143462	31	9.66975	3.494	6.8121	28547
chr2	119618398	119618691	294	119618543	31	9.66975	3.494	6.8121	16254
chr1	46075978	46076274	297	46076112	31	9.66975	3.494	6.8121	1752
chr1	131093526	131093778	253	131093629	15	5.913	3.49385	3.31759	1753
chr4	9645816	9646039	224	9645916	13	5.45651	3.49367	2.91038	19554
chr15	73068446	73068692	247	73068639	12	5.23203	3.49356	2.70976	10075
chr8	35462201	35462407	207	35462388	11	5.0113	3.49344	2.50768	26222
chr8	79620676	79620957	282	79620729	11	5.0113	3.49344	2.50768	26223
chr3	101923690	101923947	258	101923774	11	5.0113	3.49344	2.50768	17797
chr17	62730594	62730830	237	62730642	11	5.0113	3.49344	2.50768	12261
chr11	78751700	78751963	264	78751812	11	5.0113	3.49344	2.50768	5062
chr5	36313765	36314061	297	36313897	18	6.6	3.49014	3.94213	21310
chr17	34952275	34952499	225	34952430	18	6.6	3.49014	3.94213	12262
chr14	21501218	21501491	274	21501266	18	6.6	3.49014	3.94213	8894
chr4	147641099	147641367	269	147641142	17	6.36688	3.48987	3.73557	19555
chr9	31386027	31386229	203	31386060	20	7.06189	3.488	4.37132	27818
chr9	59485815	59486056	242	59485888	20	7.06189	3.488	4.37132	27819
chr9	120776534	120777020	487	120776668	20	7.06189	3.488	4.37132	27820
chr8	110217673	110217915	243	110217840	20	7.06189	3.488	4.37132	26224
chr7	133776672	133776925	254	133776771	20	7.06189	3.488	4.37132	24614
chr6	72623848	72624091	244	72623910	20	7.06189	3.488	4.37132	22870
chr6	124693996	124694714	719	124694379	20	7.06189	3.488	4.37132	22871
chr5	16007047	16007454	408	16007239	20	7.06189	3.488	4.37132	21311
chr5	147429979	147430392	414	147430090	20	7.06189	3.488	4.37132	21312
chr4	66828808	66829048	241	66828919	20	7.06189	3.488	4.37132	19556
chr4	147900404	147900739	336	147900623	20	7.06189	3.488	4.37132	19557
chr3	85887461	85887962	502	85887759	20	7.06189	3.488	4.37132	17798
chr3	131246684	131246892	209	131246844	20	7.06189	3.488	4.37132	17799
chr2	29426826	29427032	207	29426951	20	7.06189	3.488	4.37132	16255
chr2	31124608	31124954	347	31124826	20	7.06189	3.488	4.37132	16256
chr2	71670819	71671021	203	71670903	20	7.06189	3.488	4.37132	16257
chr2	113980686	113980987	302	113980797	20	7.06189	3.488	4.37132	16258
chr19	23987342	23987659	318	23987494	20	7.06189	3.488	4.37132	14300
chr19	47486066	47486272	207	47486247	20	7.06189	3.488	4.37132	14301
chr18	38878841	38879164	324	38879002	20	7.06189	3.488	4.37132	13380
chr18	49979271	49979533	263	49979331	20	7.06189	3.488	4.37132	13381
chr18	56707547	56707934	388	56707704	20	7.06189	3.488	4.37132	13382
chr17	66235198	66235415	218	66235334	20	7.06189	3.488	4.37132	12263
chr17	79351059	79351252	194	79351166	20	7.06189	3.488	4.37132	12264
chr17	80727422	80727765	344	80727607	20	7.06189	3.488	4.37132	12265
chr16	41745190	41745434	245	41745287	20	7.06189	3.488	4.37132	11074
chr16	96903248	96903441	194	96903396	20	7.06189	3.488	4.37132	11075
chr15	79895759	79895964	206	79895888	20	7.06189	3.488	4.37132	10076
chr14	61556507	61556771	265	61556610	20	7.06189	3.488	4.37132	8895
chr12	69318485	69318849	365	69318641	20	7.06189	3.488	4.37132	6352
chr12	70825349	70825651	303	70825530	20	7.06189	3.488	4.37132	6353
chr12	72760779	72761105	327	72760989	20	7.06189	3.488	4.37132	6354
chr12	79905871	79906275	405	79906012	20	7.06189	3.488	4.37132	6355
chr11	3895000	3895461	462	3895175	20	7.06189	3.488	4.37132	5063
chr11	5033270	5033468	199	5033293	20	7.06189	3.488	4.37132	5064
chr11	78261397	78261616	220	78261434	20	7.06189	3.488	4.37132	5065
chr10	70939804	70940151	348	70940015	20	7.06189	3.488	4.37132	3247
chr1	36307580	36307942	363	36307743	20	7.06189	3.488	4.37132	1754
chr1	54684313	54684506	194	54684374	20	7.06189	3.488	4.37132	1755
chr1	153487658	153487933	276	153487759	20	7.06189	3.488	4.37132	1756
chr10	117845060	117845505	446	117845368	11	5.00069	3.48725	2.49913	3248
chr8	123702432	123702690	259	123702543	15	5.89431	3.48459	3.29919	26225
chr6	86831113	86831363	251	86831224	15	5.89431	3.48459	3.29919	22872
chr13	21812028	21812313	286	21812168	15	5.89431	3.48459	3.29919	7659
chr13	23535315	23535780	466	23535623	15	5.89431	3.48459	3.29919	7660
chr9	109875754	109875966	213	109875885	22	7.52162	3.48457	4.79402	27821
chr5	120613219	120613463	245	120613323	29	9.16689	3.48456	6.33329	21313
chr9	108049093	108049339	247	108049234	32	9.8709	3.48383	7.00133	27822
chr7	126503426	126503870	445	126503585	32	9.8709	3.48383	7.00133	24615
chr5	124334386	124334602	217	124334502	32	9.8709	3.48383	7.00133	21314
chr2	34904926	34905356	431	34905167	32	9.8709	3.48383	7.00133	16259
chr19	60889312	60890238	927	60890080	32	9.8709	3.48383	7.00133	14302
chr13	70637814	70638254	441	70638073	32	9.8709	3.48383	7.00133	7661
chr12	83921844	83922061	218	83921970	32	9.8709	3.48383	7.00133	6356
chr12	86816932	86817159	228	86816989	26	8.44944	3.48065	5.66049	6357
chr9	110765682	110765903	222	110765797	19	6.80783	3.4793	4.13708	27823
chr8	20825778	20826011	234	20825939	19	6.80783	3.4793	4.13708	26226
chr8	70466932	70467126	195	70467001	19	6.80783	3.4793	4.13708	26227
chr6	113076023	113076216	194	113076161	19	6.80783	3.4793	4.13708	22873
chr1	85095448	85095682	235	85095538	19	6.80783	3.4793	4.13708	1757
chr4	88786579	88786886	308	88786733	17	6.34003	3.47756	3.71163	19558
chr10	66853099	66853292	194	66853209	12	5.20152	3.4765	2.68388	3249
chr6	136803684	136803977	294	136803891	23	7.73256	3.47579	4.99204	22874
chr2	152789161	152789521	361	152789380	23	7.73256	3.47579	4.99204	16260
chr7	89633935	89634183	249	89634103	11	4.97957	3.47496	2.48137	24616
chr11	87987728	87987981	254	87987840	11	4.97957	3.47496	2.48137	5066
chr9	109931580	109931923	344	109931739	33	10.0726	3.4743	7.18781	27824
chr7	125444699	125445033	335	125444915	33	10.0726	3.4743	7.18781	24617
chr3	103020245	103020784	540	103020521	33	10.0726	3.4743	7.18781	17800
chr9	57965385	57965629	245	57965502	21	7.25849	3.47308	4.55388	27825
chr8	69576592	69576788	197	69576648	21	7.25849	3.47308	4.55388	26228
chr8	104628471	104628671	201	104628516	21	7.25849	3.47308	4.55388	26229
chr8	126759761	126759965	205	126759850	21	7.25849	3.47308	4.55388	26230
chr7	67566914	67567163	250	67567049	21	7.25849	3.47308	4.55388	24618
chr7	99381130	99381436	307	99381273	21	7.25849	3.47308	4.55388	24619
chr7	110706297	110706870	574	110706687	21	7.25849	3.47308	4.55388	24620
chr7	135597149	135597343	195	135597224	21	7.25849	3.47308	4.55388	24621
chr6	72215584	72215817	234	72215706	21	7.25849	3.47308	4.55388	22875
chr6	113740576	113740792	217	113740701	21	7.25849	3.47308	4.55388	22876
chr4	40268503	40268993	491	40268622	21	7.25849	3.47308	4.55388	19559
chr4	126259047	126259240	194	126259182	21	7.25849	3.47308	4.55388	19560
chr4	133095917	133096201	285	133096066	21	7.25849	3.47308	4.55388	19561
chr4	144905323	144905541	219	144905372	21	7.25849	3.47308	4.55388	19562
chr4	154700889	154701281	393	154700940	21	7.25849	3.47308	4.55388	19563
chr3	7503268	7503566	299	7503379	21	7.25849	3.47308	4.55388	17801
chr3	95904719	95905062	344	95904798	21	7.25849	3.47308	4.55388	17802
chr2	73892490	73892736	247	73892570	21	7.25849	3.47308	4.55388	16261
chr19	6992723	6992957	235	6992820	21	7.25849	3.47308	4.55388	14303
chr17	6601611	6601986	376	6601691	21	7.25849	3.47308	4.55388	12266
chr17	28022114	28022334	221	28022218	21	7.25849	3.47308	4.55388	12267
chr17	35089163	35089583	421	35089439	21	7.25849	3.47308	4.55388	12268
chr17	46119828	46120158	331	46119881	21	7.25849	3.47308	4.55388	12269
chr17	56989798	56990310	513	56989956	21	7.25849	3.47308	4.55388	12270
chr15	25641244	25641665	422	25641420	21	7.25849	3.47308	4.55388	10077
chr13	44355951	44356383	433	44356104	21	7.25849	3.47308	4.55388	7662
chr13	52981997	52982304	308	52982157	21	7.25849	3.47308	4.55388	7663
chr12	52895725	52895950	226	52895849	21	7.25849	3.47308	4.55388	6358
chr12	102437873	102438129	257	102438018	21	7.25849	3.47308	4.55388	6359
chr11	75531372	75531614	243	75531475	21	7.25849	3.47308	4.55388	5067
chr11	88538884	88539251	368	88539083	21	7.25849	3.47308	4.55388	5068
chr11	93956044	93956385	342	93956234	21	7.25849	3.47308	4.55388	5069
chr11	117120676	117121019	344	117120767	21	7.25849	3.47308	4.55388	5070
chr11	117124020	117124227	208	117124137	21	7.25849	3.47308	4.55388	5071
chr10	4334436	4334737	302	4334589	21	7.25849	3.47308	4.55388	3250
chr10	59972548	59972765	218	59972699	21	7.25849	3.47308	4.55388	3251
chr10	59995896	59996097	202	59996066	21	7.25849	3.47308	4.55388	3252
chr1	86703739	86703932	194	86703789	21	7.25849	3.47308	4.55388	1758
chr1	92906930	92907158	229	92907037	21	7.25849	3.47308	4.55388	1759
chr1	133068368	133068620	253	133068456	21	7.25849	3.47308	4.55388	1760
chr9	113793567	113793978	412	113793620	16	6.09823	3.47221	3.48884	27826
chr7	24971599	24971838	240	24971688	16	6.09823	3.47221	3.48884	24622
chr7	135603068	135603261	194	135603104	16	6.09823	3.47221	3.48884	24623
chr4	115052642	115052835	194	115052779	16	6.09823	3.47221	3.48884	19564
chr2	75660338	75660583	246	75660430	16	6.09823	3.47221	3.48884	16262
chr15	100613926	100614181	256	100614063	16	6.09823	3.47221	3.48884	10078
chr13	43253689	43253882	194	43253756	16	6.09823	3.47221	3.48884	7664
chr12	75853669	75853862	194	75853750	16	6.09823	3.47221	3.48884	6360
chr6	47680811	47681447	637	47681103	143	35.7412	3.47164	32.0872	22877
chr11	29547954	29548310	357	29548105	20	7.01704	3.46955	4.33233	5072
chr10	81357370	81357576	207	81357490	20	7.01704	3.46955	4.33233	3253
chr15	98664448	98664641	194	98664474	11	4.96905	3.46885	2.47127	10079
chr10	99285840	99286040	201	99285901	11	4.96905	3.46885	2.47127	3254
chr4	40843398	40843677	280	40843547	16	6.08917	3.46789	3.48128	19565
chr9	4376284	4376586	303	4376428	34	10.2747	3.46537	7.38314	27827
chr6	47739640	47740379	740	47740079	147	36.5574	3.46327	32.8865	22878
chr11	74926649	74926842	194	74926810	11	4.95857	3.46275	2.46093	5073
chr6	30682423	30682669	247	30682577	13	5.39769	3.46212	2.86305	22879
chr15	57726705	57726913	209	57726742	13	5.39769	3.46212	2.86305	10080
chr15	98389887	98390107	221	98390005	13	5.39769	3.46212	2.86305	10081
chr7	27166504	27166697	194	27166638	17	6.30447	3.46127	3.67718	24624
chr15	97767939	97768299	361	97768025	17	6.30447	3.46127	3.67718	10082
chr12	59035987	59036593	607	59036171	17	6.30447	3.46127	3.67718	6361
chr8	123599838	123600031	194	123599861	19	6.76476	3.46098	4.09641	26231
chr9	21366792	21366985	194	21366950	21	7.22739	3.46073	4.52718	27828
chr7	127478794	127479020	227	127478872	21	7.22739	3.46073	4.52718	24625
chr4	148879145	148879451	307	148879265	21	7.22739	3.46073	4.52718	19566
chr11	69900520	69901255	736	69901073	21	7.22739	3.46073	4.52718	5074
chr8	85428728	85428960	233	85428802	10	4.74056	3.45984	2.28677	26232
chr9	57765066	57765274	209	57765159	22	7.45653	3.45957	4.73167	27829
chr8	12907737	12907938	202	12907875	22	7.45653	3.45957	4.73167	26233
chr8	19785543	19785883	341	19785627	22	7.45653	3.45957	4.73167	26234
chr8	22934420	22934702	283	22934637	22	7.45653	3.45957	4.73167	26235
chr8	105297382	105297604	223	105297513	22	7.45653	3.45957	4.73167	26236
chr8	123616676	123616964	289	123616811	22	7.45653	3.45957	4.73167	26237
chr7	100815963	100816224	262	100816105	22	7.45653	3.45957	4.73167	24626
chr7	102687356	102687572	217	102687404	22	7.45653	3.45957	4.73167	24627
chr6	50357947	50358505	559	50358263	22	7.45653	3.45957	4.73167	22880
chr6	124741419	124741632	214	124741472	22	7.45653	3.45957	4.73167	22881
chr4	43558451	43558774	324	43558622	22	7.45653	3.45957	4.73167	19567
chr4	149539517	149539808	292	149539680	22	7.45653	3.45957	4.73167	19568
chr3	27153852	27154087	236	27153992	22	7.45653	3.45957	4.73167	17803
chr3	142394925	142395162	238	142395026	22	7.45653	3.45957	4.73167	17804
chr2	34372702	34372943	242	34372848	22	7.45653	3.45957	4.73167	16263
chr2	80315508	80315702	195	80315628	22	7.45653	3.45957	4.73167	16264
chr19	5429707	5430050	344	5429873	22	7.45653	3.45957	4.73167	14304
chr19	46689983	46690348	366	46690168	22	7.45653	3.45957	4.73167	14305
chr18	9450071	9450354	284	9450239	22	7.45653	3.45957	4.73167	13383
chr18	64516592	64516785	194	64516644	22	7.45653	3.45957	4.73167	13384
chr17	31688290	31688628	339	31688492	22	7.45653	3.45957	4.73167	12271
chr17	45886440	45886797	358	45886512	22	7.45653	3.45957	4.73167	12272
chr16	16907927	16908223	297	16908060	22	7.45653	3.45957	4.73167	11076
chr15	78925913	78926487	575	78925985	22	7.45653	3.45957	4.73167	10083
chr11	58225779	58225992	214	58225858	22	7.45653	3.45957	4.73167	5075
chr11	78080441	78080846	406	78080556	22	7.45653	3.45957	4.73167	5076
chr10	79684308	79684623	316	79684378	22	7.45653	3.45957	4.73167	3255
chr8	20418039	20418382	344	20418194	18	6.52989	3.4592	3.8746	26238
chr5	34369130	34369899	770	34369545	35	10.4772	3.45698	7.57869	21315
chr5	134688654	134689191	538	134688940	35	10.4772	3.45698	7.57869	21316
chr11	85492224	85492608	385	85492416	35	10.4772	3.45698	7.57869	5077
chr16	43365240	43365433	194	43365387	13	5.38797	3.45691	2.85398	11077
chr13	99353196	99353474	279	99353354	48	13.5014	3.45577	10.4597	7665
chr5	144254893	144255226	334	144255084	14	5.60764	3.45458	3.05084	21317
chr15	81872160	81872371	212	81872231	30	9.30219	3.45417	6.4628	10084
chr9	13826709	13827152	444	13826986	26	8.3695	3.45355	5.58546	27830
chr11	46073507	46073730	224	46073647	15	5.82952	3.45255	3.24016	5078
chr8	122444856	122445245	390	122444980	18	6.51252	3.45155	3.85779	26239
chr8	121950015	121950693	679	121950162	49	13.7052	3.44994	10.6581	26240
chr9	64932229	64932540	312	64932300	14	5.59823	3.44975	3.0444	27831
chr9	116218747	116218972	226	116218836	14	5.59823	3.44975	3.0444	27832
chr5	72453624	72453818	195	72453672	14	5.59823	3.44975	3.0444	21318
chr4	108300906	108301325	420	108301198	14	5.59823	3.44975	3.0444	19569
chr15	4025124	4025336	213	4025192	14	5.59823	3.44975	3.0444	10085
chr14	79481681	79481874	194	79481724	14	5.59823	3.44975	3.0444	8896
chr10	121476418	121476645	228	121476521	14	5.59823	3.44975	3.0444	3256
chr1	74284697	74285158	462	74284828	36	10.6801	3.44908	7.76745	1761
chr9	21463283	21463594	312	21463449	23	7.65577	3.44728	4.92123	27833
chr8	20130188	20130692	505	20130525	23	7.65577	3.44728	4.92123	26241
chr7	12880826	12881196	371	12881015	23	7.65577	3.44728	4.92123	24628
chr7	44467939	44468184	246	44468033	23	7.65577	3.44728	4.92123	24629
chr7	45062209	45062700	492	45062622	23	7.65577	3.44728	4.92123	24630
chr7	102101464	102101754	291	102101578	23	7.65577	3.44728	4.92123	24631
chr6	55037851	55038056	206	55037974	23	7.65577	3.44728	4.92123	22882
chr6	128798932	128799178	247	128799068	23	7.65577	3.44728	4.92123	22883
chr5	125413783	125414013	231	125413953	23	7.65577	3.44728	4.92123	21319
chr4	41569535	41569732	198	41569609	23	7.65577	3.44728	4.92123	19570
chr2	150904562	150904991	430	150904870	23	7.65577	3.44728	4.92123	16265
chr2	181675613	181675834	222	181675761	23	7.65577	3.44728	4.92123	16266
chr19	47320181	47320553	373	47320430	23	7.65577	3.44728	4.92123	14306
chr17	29433470	29433671	202	29433605	23	7.65577	3.44728	4.92123	12273
chr17	30140131	30140657	527	30140456	23	7.65577	3.44728	4.92123	12274
chr16	30185090	30185826	737	30185190	23	7.65577	3.44728	4.92123	11078
chr16	30599574	30599840	267	30599731	23	7.65577	3.44728	4.92123	11079
chr16	30827971	30828254	284	30828134	23	7.65577	3.44728	4.92123	11080
chr16	31290808	31291107	300	31291040	23	7.65577	3.44728	4.92123	11081
chr16	38346606	38347280	675	38347146	23	7.65577	3.44728	4.92123	11082
chr14	25750649	25750925	277	25750781	23	7.65577	3.44728	4.92123	8897
chr11	76243497	76243859	363	76243778	23	7.65577	3.44728	4.92123	5079
chr11	120343790	120344023	234	120343889	23	7.65577	3.44728	4.92123	5080
chr10	60285705	60285997	293	60285852	23	7.65577	3.44728	4.92123	3257
chr10	117906048	117906354	307	117906311	23	7.65577	3.44728	4.92123	3258
chr10	128373115	128373402	288	128373342	23	7.65577	3.44728	4.92123	3259
chr1	43141580	43141805	226	43141742	23	7.65577	3.44728	4.92123	1762
chr1	180194989	180195252	264	180195113	23	7.65577	3.44728	4.92123	1763
chr9	24767008	24767201	194	24767042	10	4.71871	3.44664	2.26592	27834
chr12	98258655	98258974	320	98258899	10	4.71871	3.44664	2.26592	6362
chr1	9235865	9236185	321	9235926	10	4.71871	3.44664	2.26592	1764
chr14	34547482	34547788	307	34547712	13	5.36861	3.44655	2.835	8898
chr9	20644489	20644745	257	20644636	19	6.72203	3.44284	4.05445	27835
chr19	60790600	60790851	252	60790750	19	6.72203	3.44284	4.05445	14307
chr14	76504753	76504967	215	76504867	19	6.72203	3.44284	4.05445	8899
chrX	77795905	77796098	194	77795984	10	4.70975	3.44123	2.25826	28488
chrX	94892323	94892516	194	94892433	10	4.70975	3.44123	2.25826	28489
chrX	121445900	121446156	257	121446057	10	4.70975	3.44123	2.25826	28490
chr7	124900636	124900829	194	124900668	10	4.70975	3.44123	2.25826	24632
chr3	35707887	35708137	251	35708011	10	4.70975	3.44123	2.25826	17805
chr3	116818637	116818895	259	116818693	10	4.70975	3.44123	2.25826	17806
chr17	38538505	38538698	194	38538607	10	4.70975	3.44123	2.25826	12275
chr16	24987659	24987874	216	24987716	10	4.70975	3.44123	2.25826	11083
chr13	102526893	102527132	240	102526942	10	4.70975	3.44123	2.25826	7666
chr12	27271592	27271895	304	27271811	10	4.70975	3.44123	2.25826	6363
chr11	21357088	21357281	194	21357162	10	4.70975	3.44123	2.25826	5081
chr2	22587471	22588291	821	22587955	227	54.6161	3.44055	50.6259	16267
chr8	20058469	20058662	194	20058601	14	5.57947	3.44011	3.02766	26242
chr7	27508553	27508776	224	27508596	15	5.80205	3.43899	3.21483	24633
chr5	134551886	134552094	209	134551917	15	5.80205	3.43899	3.21483	21320
chr4	45510264	45510457	194	45510417	15	5.80205	3.43899	3.21483	19571
chr3	95818931	95819492	562	95819253	24	7.86347	3.43871	5.11652	17807
chr8	20132351	20132906	556	20132638	18	6.47795	3.43635	3.82947	26243
chr9	44129515	44130364	850	44130232	24	7.85602	3.43604	5.10914	27836
chr9	106428796	106429651	856	106429459	24	7.85602	3.43604	5.10914	27837
chr9	110962332	110962646	315	110962516	24	7.85602	3.43604	5.10914	27838
chr7	145222321	145222587	267	145222423	24	7.85602	3.43604	5.10914	24634
chr6	31317832	31318354	523	31318217	24	7.85602	3.43604	5.10914	22884
chr5	36582432	36582630	199	36582572	24	7.85602	3.43604	5.10914	21321
chr5	135957440	135957836	397	135957580	24	7.85602	3.43604	5.10914	21322
chr4	129624266	129624584	319	129624426	24	7.85602	3.43604	5.10914	19572
chr3	96219669	96219989	321	96219820	24	7.85602	3.43604	5.10914	17808
chr2	128187140	128187825	686	128187579	24	7.85602	3.43604	5.10914	16268
chr2	148672480	148672682	203	148672618	24	7.85602	3.43604	5.10914	16269
chr2	163340449	163340704	256	163340520	24	7.85602	3.43604	5.10914	16270
chr2	167860576	167860769	194	167860657	24	7.85602	3.43604	5.10914	16271
chr19	41802107	41802308	202	41802183	24	7.85602	3.43604	5.10914	14308
chr19	44314258	44314677	420	44314397	24	7.85602	3.43604	5.10914	14309
chr18	38144858	38145071	214	38144923	24	7.85602	3.43604	5.10914	13385
chr15	76327232	76327513	282	76327342	24	7.85602	3.43604	5.10914	10086
chr14	69285079	69285434	356	69285134	24	7.85602	3.43604	5.10914	8900
chr11	70015255	70015490	236	70015387	24	7.85602	3.43604	5.10914	5082
chr11	74724240	74724738	499	74724631	24	7.85602	3.43604	5.10914	5083
chr11	88187551	88187775	225	88187720	24	7.85602	3.43604	5.10914	5084
chr8	123621777	123622105	329	123621996	20	6.93274	3.435	4.25285	26244
chr12	113151085	113151350	266	113151229	20	6.93274	3.435	4.25285	6364
chr11	69758629	69759437	809	69758822	38	11.0869	3.43458	8.15337	5085
chr1	37864826	37865304	479	37865156	38	11.0869	3.43458	8.15337	1765
chr11	51688915	51689179	265	51689077	34	10.16	3.43401	7.27281	5086
chr4	57586780	57587073	294	57587009	11	4.90664	3.4326	2.41197	19573
chr18	66750937	66751130	194	66751118	11	4.90664	3.4326	2.41197	13386
chr15	82379175	82379368	194	82379255	12	5.12137	3.43181	2.60716	10087
chr11	103131188	103131448	261	103131209	13	5.33975	3.43113	2.80813	5087
chr7	16098169	16098603	435	16098527	30	9.22517	3.43089	6.38859	24635
chr8	70804906	70805116	211	70804957	16	6.00839	3.42956	3.40577	26245
chr7	63920003	63920265	263	63920129	16	6.00839	3.42956	3.40577	24636
chr2	92430878	92431107	230	92431039	16	6.00839	3.42956	3.40577	16272
chr19	36926504	36926705	202	36926561	16	6.00839	3.42956	3.40577	14310
chr13	112744493	112744706	214	112744610	16	6.00839	3.42956	3.40577	7667
chr1	58423199	58423520	322	58423352	16	6.00839	3.42956	3.40577	1766
chr6	47767571	47768085	515	47767829	124	30.8163	3.42857	27.2691	22885
chr5	31193017	31193315	299	31193187	39	11.2907	3.42792	8.35106	21323
chr3	96239268	96239566	299	96239466	39	11.2907	3.42792	8.35106	17809
chr14	26637652	26638144	493	26638034	39	11.2907	3.42792	8.35106	8901
chr2	22588637	22590284	1648	22589796	281	66.6696	3.42767	62.5083	16273
chr9	121314208	121314431	224	121314297	26	8.29049	3.42687	5.5082	27839
chr8	122476162	122476373	212	122476189	25	8.05713	3.42574	5.29613	26246
chr8	123623566	123623774	209	123623676	25	8.05713	3.42574	5.29613	26247
chr7	125707706	125707902	197	125707786	25	8.05713	3.42574	5.29613	24637
chr5	135149016	135149622	607	135149150	25	8.05713	3.42574	5.29613	21324
chr3	27711228	27711453	226	27711329	25	8.05713	3.42574	5.29613	17810
chr3	65974173	65975012	840	65974347	25	8.05713	3.42574	5.29613	17811
chr3	129831144	129831467	324	129831407	25	8.05713	3.42574	5.29613	17812
chr2	119208773	119208980	208	119208885	25	8.05713	3.42574	5.29613	16274
chr2	130664299	130664558	260	130664425	25	8.05713	3.42574	5.29613	16275
chr2	152226408	152226692	285	152226590	25	8.05713	3.42574	5.29613	16276
chr18	35873382	35873623	242	35873486	25	8.05713	3.42574	5.29613	13387
chr17	83983084	83983390	307	83983221	25	8.05713	3.42574	5.29613	12276
chr15	38431679	38431875	197	38431763	25	8.05713	3.42574	5.29613	10088
chr15	86082637	86082915	279	86082738	25	8.05713	3.42574	5.29613	10089
chr13	45389531	45389991	461	45389642	25	8.05713	3.42574	5.29613	7668
chr13	100015569	100015815	247	100015660	25	8.05713	3.42574	5.29613	7669
chr12	59011769	59012274	506	59012204	25	8.05713	3.42574	5.29613	6365
chr11	46128693	46128896	204	46128864	25	8.05713	3.42574	5.29613	5088
chr11	100391234	100391471	238	100391396	25	8.05713	3.42574	5.29613	5089
chr1	178368920	178369632	713	178369056	25	8.05713	3.42574	5.29613	1767
chr14	75845067	75845501	435	75845167	40	11.4947	3.42161	8.54242	8902
chr8	70645903	70646098	196	70645933	17	6.21669	3.42122	3.59997	26248
chr5	137348928	137349183	256	137348975	17	6.21669	3.42122	3.59997	21325
chr17	56477172	56477462	291	56477388	17	6.21669	3.42122	3.59997	12277
chr11	4094402	4094678	277	4094500	17	6.21669	3.42122	3.59997	5090
chr11	84028686	84028961	276	84028817	17	6.21669	3.42122	3.59997	5091
chr9	78112898	78113169	272	78113013	14	5.5422	3.42101	2.99141	27840
chr8	80838870	80839063	194	80839020	13	5.32062	3.42092	2.79049	26249
chr14	7104371	7104715	345	7104574	12	5.1016	3.42081	2.58971	8903
chr10	40758428	40758621	194	40758592	12	5.1016	3.42081	2.58971	3260
chrX	32227061	32227271	211	32227171	11	4.88228	3.41849	2.40855	28491
chrX	57580379	57580572	194	57580433	11	4.88228	3.41849	2.40855	28492
chr8	83899539	83899948	410	83899580	11	4.88228	3.41849	2.40855	26250
chr6	6955286	6955667	382	6955566	11	4.88228	3.41849	2.40855	22886
chr5	4311104	4311302	199	4311261	11	4.88228	3.41849	2.40855	21326
chr5	116448921	116449232	312	116449063	11	4.88228	3.41849	2.40855	21327
chr5	147795121	147795314	194	147795290	11	4.88228	3.41849	2.40855	21328
chr5	150259678	150259913	236	150259735	11	4.88228	3.41849	2.40855	21329
chr3	116799010	116799203	194	116799166	11	4.88228	3.41849	2.40855	17813
chr3	123244874	123245169	296	123245138	11	4.88228	3.41849	2.40855	17814
chr2	163653533	163653726	194	163653723	11	4.88228	3.41849	2.40855	16277
chr19	17356575	17356771	197	17356756	11	4.88228	3.41849	2.40855	14311
chr18	9300342	9300535	194	9300386	11	4.88228	3.41849	2.40855	13388
chr18	82514601	82514841	241	82514793	11	4.88228	3.41849	2.40855	13389
chr17	6685160	6685382	223	6685234	11	4.88228	3.41849	2.40855	12278
chr16	39692611	39692922	312	39692847	11	4.88228	3.41849	2.40855	11084
chr16	85413062	85413255	194	85413082	11	4.88228	3.41849	2.40855	11085
chr15	84751414	84751611	198	84751437	11	4.88228	3.41849	2.40855	10090
chr14	51202056	51202255	200	51202135	11	4.88228	3.41849	2.40855	8904
chr14	74802105	74802298	194	74802128	11	4.88228	3.41849	2.40855	8905
chr13	61467799	61468029	231	61467907	11	4.88228	3.41849	2.40855	7670
chr13	93135577	93135889	313	93135689	11	4.88228	3.41849	2.40855	7671
chr12	56415289	56415523	235	56415343	11	4.88228	3.41849	2.40855	6366
chr12	119593828	119594081	254	119593982	11	4.88228	3.41849	2.40855	6367
chr11	27690176	27690466	291	27690368	11	4.88228	3.41849	2.40855	5092
chr11	50429945	50430251	307	50429955	11	4.88228	3.41849	2.40855	5093
chr10	93771878	93772071	194	93771936	11	4.88228	3.41849	2.40855	3261
chr10	117160199	117160411	213	117160361	11	4.88228	3.41849	2.40855	3262
chr1	17594550	17594743	194	17594642	11	4.88228	3.41849	2.40855	1768
chr1	109133322	109133699	378	109133373	11	4.88228	3.41849	2.40855	1769
chr9	123717659	123717882	224	123717765	26	8.25898	3.41625	5.48034	27841
chr8	33902722	33902935	214	33902880	26	8.25898	3.41625	5.48034	26251
chr8	117801962	117802220	259	117802099	26	8.25898	3.41625	5.48034	26252
chr7	13024249	13024545	297	13024396	26	8.25898	3.41625	5.48034	24638
chr7	25680829	25681022	194	25680932	26	8.25898	3.41625	5.48034	24639
chr7	127912187	127912659	473	127912361	26	8.25898	3.41625	5.48034	24640
chr6	13678028	13678277	250	13678112	26	8.25898	3.41625	5.48034	22887
chr6	145854869	145855093	225	145854967	26	8.25898	3.41625	5.48034	22888
chr4	132274145	132274359	215	132274276	26	8.25898	3.41625	5.48034	19574
chr2	165886595	165886819	225	165886672	26	8.25898	3.41625	5.48034	16278
chr17	24886358	24886891	534	24886485	26	8.25898	3.41625	5.48034	12279
chr17	80808162	80808434	273	80808281	26	8.25898	3.41625	5.48034	12280
chr16	97962522	97962969	448	97962588	26	8.25898	3.41625	5.48034	11086
chr15	36608979	36609316	338	36609200	26	8.25898	3.41625	5.48034	10091
chr14	20393520	20393826	307	20393685	26	8.25898	3.41625	5.48034	8906
chr12	54729408	54729931	524	54729679	26	8.25898	3.41625	5.48034	6368
chr12	55080184	55080533	350	55080359	26	8.25898	3.41625	5.48034	6369
chr12	55491054	55491403	350	55491211	26	8.25898	3.41625	5.48034	6370
chr10	115315561	115315778	218	115315743	26	8.25898	3.41625	5.48034	3263
chr1	172376088	172376542	455	172376384	26	8.25898	3.41625	5.48034	1770
chr2	35336939	35337285	347	35337131	41	11.6989	3.41562	8.73726	16279
chr10	128804775	128805258	484	128805157	23	7.57001	3.41556	4.83848	3264
chr2	16024598	16024791	194	16024626	10	4.66474	3.41408	2.22132	16280
chr8	25016612	25016846	235	25016711	18	6.42654	3.4138	3.79169	26253
chr19	40365257	40365457	201	40365380	18	6.42654	3.4138	3.79169	14312
chr17	29489655	29489853	199	29489716	18	6.42654	3.4138	3.79169	12281
chr13	99186638	99186895	258	99186720	18	6.42654	3.4138	3.79169	7672
chr17	24455037	24455455	419	24455080	29	8.93389	3.41217	6.11806	12282
chr10	80702396	80702934	539	80702561	29	8.93389	3.41217	6.11806	3265
chr9	65824208	65824443	236	65824308	13	5.30159	3.41077	2.77228	27842
chr7	105477482	105477699	218	105477647	13	5.30159	3.41077	2.77228	24641
chr17	56693892	56694085	194	56694055	13	5.30159	3.41077	2.77228	12283
chr6	128760737	128761278	542	128761073	42	11.9034	3.40992	8.92951	22889
chr8	13255613	13255806	194	13255647	12	5.08194	3.40989	2.57094	26254
chr8	118422608	118422937	330	118422784	27	8.46146	3.40749	5.6719	26255
chr7	28808977	28809267	291	28809115	27	8.46146	3.40749	5.6719	24642
chr4	109202050	109202315	266	109202135	27	8.46146	3.40749	5.6719	19575
chr4	132884532	132884730	199	132884649	27	8.46146	3.40749	5.6719	19576
chr4	135272898	135273130	233	135273022	27	8.46146	3.40749	5.6719	19577
chr2	130906253	130906539	287	130906377	27	8.46146	3.40749	5.6719	16281
chr2	132263003	132263209	207	132263114	27	8.46146	3.40749	5.6719	16282
chr18	35498644	35499139	496	35498833	27	8.46146	3.40749	5.6719	13390
chr17	33955362	33956019	658	33955696	27	8.46146	3.40749	5.6719	12284
chr14	52257790	52258061	272	52257858	27	8.46146	3.40749	5.6719	8907
chr11	77442328	77442982	655	77442366	27	8.46146	3.40749	5.6719	5094
chr5	64811967	64812236	270	64812183	19	6.63763	3.40714	3.97797	21330
chr19	32386696	32386969	274	32386875	14	5.50527	3.40212	2.95659	14313
chr13	9504193	9504468	276	9504331	14	5.50527	3.40212	2.95659	7673
chr6	47681590	47682230	641	47681758	91	23.0177	3.40179	19.6626	22890
chr6	47752620	47753347	728	47752962	155	37.5069	3.40076	33.8156	22891
chr9	56404310	56404542	233	56404495	12	5.06319	3.39948	2.55312	27843
chr8	86683134	86683357	224	86683274	12	5.06319	3.39948	2.55312	26256
chr6	21894370	21894703	334	21894623	12	5.06319	3.39948	2.55312	22892
chr6	53075013	53075206	194	53075057	12	5.06319	3.39948	2.55312	22893
chr6	82807107	82807300	194	82807253	12	5.06319	3.39948	2.55312	22894
chr5	5122872	5123065	194	5123033	12	5.06319	3.39948	2.55312	21331
chr5	92621348	92621541	194	92621441	12	5.06319	3.39948	2.55312	21332
chr5	122558617	122558981	365	122558808	12	5.06319	3.39948	2.55312	21333
chr4	62563916	62564113	198	62563956	12	5.06319	3.39948	2.55312	19578
chr4	137396687	137396949	263	137396818	12	5.06319	3.39948	2.55312	19579
chr4	138464771	138464978	208	138464927	12	5.06319	3.39948	2.55312	19580
chr4	140205656	140206012	357	140205960	12	5.06319	3.39948	2.55312	19581
chr3	145798846	145799040	195	145798892	12	5.06319	3.39948	2.55312	17815
chr2	4253400	4253670	271	4253589	12	5.06319	3.39948	2.55312	16283
chr2	20927154	20927374	221	20927278	12	5.06319	3.39948	2.55312	16284
chr2	118972792	118973136	345	118972943	12	5.06319	3.39948	2.55312	16285
chr19	53707104	53707297	194	53707188	12	5.06319	3.39948	2.55312	14314
chr18	35158504	35158813	310	35158649	12	5.06319	3.39948	2.55312	13391
chr18	35539927	35540120	194	35539974	12	5.06319	3.39948	2.55312	13392
chr17	43611658	43611873	216	43611745	12	5.06319	3.39948	2.55312	12285
chr17	48336806	48337091	286	48336954	12	5.06319	3.39948	2.55312	12286
chr16	54302134	54302327	194	54302279	12	5.06319	3.39948	2.55312	11087
chr16	70981175	70981436	262	70981323	12	5.06319	3.39948	2.55312	11088
chr16	86731128	86731321	194	86731192	12	5.06319	3.39948	2.55312	11089
chr15	8569106	8569299	194	8569166	12	5.06319	3.39948	2.55312	10092
chr15	25886669	25886872	204	25886724	12	5.06319	3.39948	2.55312	10093
chr15	43502912	43503112	201	43503103	12	5.06319	3.39948	2.55312	10094
chr15	100272479	100272716	238	100272600	12	5.06319	3.39948	2.55312	10095
chr14	5459516	5459749	234	5459652	12	5.06319	3.39948	2.55312	8908
chr14	31876973	31877242	270	31877158	12	5.06319	3.39948	2.55312	8909
chr14	65971293	65971536	244	65971429	12	5.06319	3.39948	2.55312	8910
chr14	97032701	97032896	196	97032887	12	5.06319	3.39948	2.55312	8911
chr14	117680069	117680311	243	117680184	12	5.06319	3.39948	2.55312	8912
chr13	5259797	5260016	220	5259841	12	5.06319	3.39948	2.55312	7674
chr13	20217762	20217979	218	20217905	12	5.06319	3.39948	2.55312	7675
chr12	19108566	19108759	194	19108724	12	5.06319	3.39948	2.55312	6371
chr12	24552547	24552797	251	24552691	12	5.06319	3.39948	2.55312	6372
chr12	24735537	24735730	194	24735565	12	5.06319	3.39948	2.55312	6373
chr12	53033348	53033754	407	53033435	12	5.06319	3.39948	2.55312	6374
chr12	56107814	56108015	202	56107890	12	5.06319	3.39948	2.55312	6375
chr12	76471985	76472183	199	76472159	12	5.06319	3.39948	2.55312	6376
chr11	11832147	11832340	194	11832251	12	5.06319	3.39948	2.55312	5095
chr1	47148668	47148874	207	47148767	12	5.06319	3.39948	2.55312	1771
chr1	170479468	170479828	361	170479727	12	5.06319	3.39948	2.55312	1772
chr1	192650522	192650860	339	192650714	12	5.06319	3.39948	2.55312	1773
chr7	28829812	28830158	347	28829891	28	8.66448	3.39938	5.86609	24643
chr6	115905478	115905743	266	115905643	28	8.66448	3.39938	5.86609	22895
chr5	33629637	33629893	257	33629757	28	8.66448	3.39938	5.86609	21334
chr4	88797037	88797723	687	88797138	28	8.66448	3.39938	5.86609	19582
chr4	136469626	136469871	246	136469688	28	8.66448	3.39938	5.86609	19583
chr13	55362596	55363088	493	55362788	28	8.66448	3.39938	5.86609	7676
chr11	6444436	6444658	223	6444592	28	8.66448	3.39938	5.86609	5096
chr1	62786253	62786540	288	62786329	11	4.84533	3.39711	2.38007	1774
chr6	47655639	47656244	606	47655782	93	23.428	3.39691	20.0625	22896
chr3	95894392	95894663	272	95894456	21	7.06263	3.3957	4.37201	17816
chr10	80146734	80147046	313	80146981	21	7.06263	3.3957	4.37201	3266
chr2	102894541	102894796	256	102894757	10	4.63279	3.39484	2.1909	16286
chr7	80731831	80732042	212	80731856	15	5.71172	3.39458	3.13125	24644
chr6	47830230	47830423	194	47830330	15	5.71172	3.39458	3.13125	22897
chr2	179959297	179959682	386	179959383	15	5.71172	3.39458	3.13125	16287
chr12	70453335	70453528	194	70453504	15	5.71172	3.39458	3.13125	6377
chr1	171270407	171270622	216	171270571	15	5.71172	3.39458	3.13125	1775
chr9	21592796	21592989	194	21592914	29	8.86798	3.39184	6.05668	27844
chr2	48949324	48949552	229	48949421	29	8.86798	3.39184	6.05668	16288
chr17	56584853	56585172	320	56584988	29	8.86798	3.39184	6.05668	12287
chr15	82345852	82346197	346	82345998	29	8.86798	3.39184	6.05668	10096
chr11	52000574	52001097	524	52000822	29	8.86798	3.39184	6.05668	5097
chr17	5206715	5206999	285	5206827	13	5.26381	3.39066	2.73633	12288
chr7	110122749	110123033	285	110122773	16	5.92029	3.38796	3.32408	24645
chr14	54967794	54968033	240	54967959	16	5.92029	3.38796	3.32408	8913
chr11	102051508	102051701	194	102051670	16	5.92029	3.38796	3.32408	5098
chr9	4309565	4309778	214	4309685	30	9.07188	3.38481	6.24104	27845
chr5	34169412	34169703	292	34169574	30	9.07188	3.38481	6.24104	21335
chr5	124498446	124498711	266	124498599	30	9.07188	3.38481	6.24104	21336
chr5	134184142	134184652	511	134184490	30	9.07188	3.38481	6.24104	21337
chr2	136891234	136891698	465	136891425	30	9.07188	3.38481	6.24104	16289
chr19	53142358	53142630	273	53142514	30	9.07188	3.38481	6.24104	14315
chrX	24798589	24798841	253	24798615	13	5.25007	3.38335	2.72284	28493
chrX	140511129	140511406	278	140511264	13	5.25007	3.38335	2.72284	28494
chr9	10645508	10645701	194	10645636	13	5.25007	3.38335	2.72284	27846
chr9	91086545	91086776	232	91086605	13	5.25007	3.38335	2.72284	27847
chr9	123503764	123504019	256	123503946	13	5.25007	3.38335	2.72284	27848
chr8	26753171	26753534	364	26753344	13	5.25007	3.38335	2.72284	26257
chr8	46010522	46010871	350	46010769	13	5.25007	3.38335	2.72284	26258
chr8	94183332	94183584	253	94183498	13	5.25007	3.38335	2.72284	26259
chr8	107490197	107490390	194	107490310	13	5.25007	3.38335	2.72284	26260
chr7	67542168	67542398	231	67542311	13	5.25007	3.38335	2.72284	24646
chr7	89337569	89337817	249	89337735	13	5.25007	3.38335	2.72284	24647
chr7	109649375	109649714	340	109649547	13	5.25007	3.38335	2.72284	24648
chr7	120995297	120995605	309	120995528	13	5.25007	3.38335	2.72284	24649
chr7	128739535	128739846	312	128739693	13	5.25007	3.38335	2.72284	24650
chr6	126096686	126096888	203	126096865	13	5.25007	3.38335	2.72284	22898
chr6	139898185	139898541	357	139898378	13	5.25007	3.38335	2.72284	22899
chr5	25752944	25753160	217	25753060	13	5.25007	3.38335	2.72284	21338
chr5	124250072	124250346	275	124250220	13	5.25007	3.38335	2.72284	21339
chr4	14535256	14535582	327	14535348	13	5.25007	3.38335	2.72284	19584
chr4	53197831	53198161	331	53198020	13	5.25007	3.38335	2.72284	19585
chr3	41368250	41368497	248	41368484	13	5.25007	3.38335	2.72284	17817
chr3	123187681	123187957	277	123187830	13	5.25007	3.38335	2.72284	17818
chr2	53922242	53922435	194	53922350	13	5.25007	3.38335	2.72284	16290
chr2	84678837	84679108	272	84678935	13	5.25007	3.38335	2.72284	16291
chr2	86021095	86021922	828	86021628	13	5.25007	3.38335	2.72284	16292
chr2	95414618	95414908	291	95414768	13	5.25007	3.38335	2.72284	16293
chr2	175931171	175931364	194	175931217	13	5.25007	3.38335	2.72284	16294
chr19	8881012	8881214	203	8881073	13	5.25007	3.38335	2.72284	14316
chr19	56669078	56669306	229	56669173	13	5.25007	3.38335	2.72284	14317
chr19	56736975	56737168	194	56737009	13	5.25007	3.38335	2.72284	14318
chr18	47652601	47652842	242	47652779	13	5.25007	3.38335	2.72284	13393
chr18	49949290	49949598	309	49949522	13	5.25007	3.38335	2.72284	13394
chr18	84498032	84498255	224	84498109	13	5.25007	3.38335	2.72284	13395
chr17	46462341	46462634	294	46462474	13	5.25007	3.38335	2.72284	12289
chr17	65146513	65146864	352	65146588	13	5.25007	3.38335	2.72284	12290
chr17	79353912	79354120	209	79354052	13	5.25007	3.38335	2.72284	12291
chr17	80096014	80096207	194	80096168	13	5.25007	3.38335	2.72284	12292
chr16	22545186	22545384	199	22545292	13	5.25007	3.38335	2.72284	11090
chr16	24566530	24566855	326	24566566	13	5.25007	3.38335	2.72284	11091
chr14	5149831	5150033	203	5149970	13	5.25007	3.38335	2.72284	8914
chr14	61138816	61139009	194	61138849	13	5.25007	3.38335	2.72284	8915
chr14	83873366	83873665	300	83873452	13	5.25007	3.38335	2.72284	8916
chr13	8815211	8815404	194	8815377	13	5.25007	3.38335	2.72284	7677
chr13	16012312	16012707	396	16012537	13	5.25007	3.38335	2.72284	7678
chr13	73263738	73263935	198	73263849	13	5.25007	3.38335	2.72284	7679
chr13	113052462	113052655	194	113052582	13	5.25007	3.38335	2.72284	7680
chr12	70556970	70557223	254	70557144	13	5.25007	3.38335	2.72284	6378
chr12	73147401	73147652	252	73147512	13	5.25007	3.38335	2.72284	6379
chr12	104069638	104069940	303	104069784	13	5.25007	3.38335	2.72284	6380
chr11	16948789	16949015	227	16948976	13	5.25007	3.38335	2.72284	5099
chr11	117691890	117692087	198	117691972	13	5.25007	3.38335	2.72284	5100
chr1	45842757	45842950	194	45842839	13	5.25007	3.38335	2.72284	1776
chr1	72600636	72600890	255	72600789	13	5.25007	3.38335	2.72284	1777
chr1	91781993	91782208	216	91782073	13	5.25007	3.38335	2.72284	1778
chr6	47754991	47755700	710	47755459	82	20.8237	3.38302	17.5325	22900
chr6	114627224	114627464	241	114627299	12	5.03325	3.38288	2.52712	22901
chr4	148150786	148151137	352	148150838	12	5.03325	3.38288	2.52712	19586
chrX	41888043	41888249	207	41888117	10	4.61166	3.38213	2.17045	28495
chr4	75885743	75885936	194	75885914	10	4.61166	3.38213	2.17045	19587
chr16	58410529	58410799	271	58410710	10	4.61166	3.38213	2.17045	11092
chr19	24477263	24477456	194	24477409	17	6.13051	3.38209	3.51747	14319
chr1	133251776	133252089	314	133252041	17	6.13051	3.38209	3.51747	1779
chr10	81496379	81496965	587	81496457	24	7.70493	3.38207	4.96637	3267
chrX	7841203	7841746	544	7841296	31	9.27615	3.37826	6.43754	28496
chr3	89411913	89412163	251	89411991	31	9.27615	3.37826	6.43754	17819
chr12	69361246	69361493	248	69361409	31	9.27615	3.37826	6.43754	6381
chr11	4096503	4096954	452	4096781	31	9.27615	3.37826	6.43754	5101
chr8	90876474	90876720	247	90876545	18	6.34203	3.37686	3.71347	26261
chr13	44066175	44066380	206	44066266	18	6.34203	3.37686	3.71347	7681
chr10	21991508	21991701	194	21991608	18	6.34203	3.37686	3.71347	3268
chrY	90767755	90767982	228	90767808	49	13.3387	3.37683	10.3025	28548
chr4	148767831	148768024	194	148767879	11	4.80506	3.37385	2.34455	19588
chr14	21120574	21120805	232	21120749	11	4.80506	3.37385	2.34455	8917
chr9	50726274	50726475	202	50726339	14	5.44134	3.3695	2.89991	27849
chr9	84032844	84033105	262	84032954	14	5.44134	3.3695	2.89991	27850
chr9	109876143	109876543	401	109876437	14	5.44134	3.3695	2.89991	27851
chr9	116383488	116384012	525	116383746	14	5.44134	3.3695	2.89991	27852
chr8	26158816	26159022	207	26159016	14	5.44134	3.3695	2.89991	26262
chr8	33930257	33930471	215	33930323	14	5.44134	3.3695	2.89991	26263
chr8	93041338	93041535	198	93041491	14	5.44134	3.3695	2.89991	26264
chr7	6154351	6154561	211	6154420	14	5.44134	3.3695	2.89991	24651
chr7	73539310	73539593	284	73539434	14	5.44134	3.3695	2.89991	24652
chr7	73718394	73718767	374	73718679	14	5.44134	3.3695	2.89991	24653
chr7	110818371	110818564	194	110818479	14	5.44134	3.3695	2.89991	24654
chr6	38847509	38847727	219	38847658	14	5.44134	3.3695	2.89991	22902
chr6	48400058	48400263	206	48400151	14	5.44134	3.3695	2.89991	22903
chr6	53572585	53572835	251	53572747	14	5.44134	3.3695	2.89991	22904
chr6	72663039	72663281	243	72663104	14	5.44134	3.3695	2.89991	22905
chr6	84022718	84023086	369	84022851	14	5.44134	3.3695	2.89991	22906
chr5	21033785	21033978	194	21033876	14	5.44134	3.3695	2.89991	21340
chr5	35768574	35768872	299	35768802	14	5.44134	3.3695	2.89991	21341
chr4	54972079	54972370	292	54972255	14	5.44134	3.3695	2.89991	19589
chr4	101236786	101237027	242	101236956	14	5.44134	3.3695	2.89991	19590
chr3	27938422	27938665	244	27938571	14	5.44134	3.3695	2.89991	17820
chr3	37897032	37897253	222	37897122	14	5.44134	3.3695	2.89991	17821
chr3	39718978	39719171	194	39719050	14	5.44134	3.3695	2.89991	17822
chr3	51700499	51700840	342	51700805	14	5.44134	3.3695	2.89991	17823
chr3	104638800	104638993	194	104638960	14	5.44134	3.3695	2.89991	17824
chr3	107223359	107223552	194	107223469	14	5.44134	3.3695	2.89991	17825
chr2	73585543	73585741	199	73585562	14	5.44134	3.3695	2.89991	16295
chr2	116972166	116972545	380	116972333	14	5.44134	3.3695	2.89991	16296
chr2	168733988	168734207	220	168734091	14	5.44134	3.3695	2.89991	16297
chr19	7416856	7417049	194	7416971	14	5.44134	3.3695	2.89991	14320
chr18	64700500	64700893	394	64700561	14	5.44134	3.3695	2.89991	13396
chr17	31727438	31727635	198	31727531	14	5.44134	3.3695	2.89991	12293
chr16	46343283	46343488	206	46343422	14	5.44134	3.3695	2.89991	11093
chr15	84218717	84218946	230	84218896	14	5.44134	3.3695	2.89991	10097
chr15	101175929	101176231	303	101176068	14	5.44134	3.3695	2.89991	10098
chr14	28181398	28181775	378	28181663	14	5.44134	3.3695	2.89991	8918
chr14	120910765	120910958	194	120910829	14	5.44134	3.3695	2.89991	8919
chr13	69547816	69548009	194	69547857	14	5.44134	3.3695	2.89991	7682
chr12	31973647	31973840	194	31973737	14	5.44134	3.3695	2.89991	6382
chr12	62509686	62509954	269	62509793	14	5.44134	3.3695	2.89991	6383
chr12	105843386	105843592	207	105843500	14	5.44134	3.3695	2.89991	6384
chr12	112263767	112264008	242	112263903	14	5.44134	3.3695	2.89991	6385
chr11	29181910	29182179	270	29182017	14	5.44134	3.3695	2.89991	5102
chr11	77421304	77421497	194	77421390	14	5.44134	3.3695	2.89991	5103
chr10	71248791	71249203	413	71249092	14	5.44134	3.3695	2.89991	3269
chr1	36949591	36949977	387	36949837	14	5.44134	3.3695	2.89991	1780
chr1	155453086	155453400	315	155453386	14	5.44134	3.3695	2.89991	1781
chr1	157442856	157443213	358	157443198	14	5.44134	3.3695	2.89991	1782
chr6	47772643	47773231	589	47772895	88	22.0567	3.36904	18.729	22907
chr17	46202680	46202951	272	46202852	20	6.76797	3.36793	4.09954	12294
chr8	20493795	20493988	194	20493936	12	5.00434	3.36688	2.50197	26265
chr7	141094112	141094436	325	141094287	12	5.00434	3.36688	2.50197	24655
chr7	30090452	30090806	355	30090581	33	9.68558	3.36636	6.8252	24656
chr4	155992592	155993349	758	155992798	33	9.68558	3.36636	6.8252	19591
chr11	77685719	77686007	289	77685892	33	9.68558	3.36636	6.8252	5104
chr10	80053336	80053680	345	80053523	33	9.68558	3.36636	6.8252	3270
chr7	24530727	24530973	247	24530907	21	6.98203	3.36409	4.29855	24657
chr11	120189805	120190085	281	120189946	21	6.98203	3.36409	4.29855	5105
chr17	45585307	45585591	285	45585399	34	9.89069	3.36095	7.02058	12295
chr4	140617193	140617502	310	140617266	13	5.20782	3.36093	2.68719	19592
chr12	99560493	99560779	287	99560672	13	5.20782	3.36093	2.68719	6386
chrY	261860	262160	301	261912	20	6.74368	3.3581	4.07564	28549
chrX	12088237	12088527	291	12088266	15	5.6359	3.35747	3.07415	28497
chr9	35051731	35052021	291	35051880	15	5.6359	3.35747	3.07415	27853
chr9	57522805	57523018	214	57522866	15	5.6359	3.35747	3.07415	27854
chr9	107607955	107608148	194	107608008	15	5.6359	3.35747	3.07415	27855
chr8	95198551	95198744	194	95198590	15	5.6359	3.35747	3.07415	26266
chr8	102004983	102005209	227	102005115	15	5.6359	3.35747	3.07415	26267
chr8	111551616	111551922	307	111551842	15	5.6359	3.35747	3.07415	26268
chr8	119676672	119676871	200	119676716	15	5.6359	3.35747	3.07415	26269
chr7	27933847	27934100	254	27933941	15	5.6359	3.35747	3.07415	24658
chr7	105603269	105603529	261	105603351	15	5.6359	3.35747	3.07415	24659
chr6	37391385	37391578	194	37391448	15	5.6359	3.35747	3.07415	22908
chr5	4026506	4026700	195	4026569	15	5.6359	3.35747	3.07415	21342
chr4	9639685	9639883	199	9639873	15	5.6359	3.35747	3.07415	19593
chr4	53218123	53218338	216	53218161	15	5.6359	3.35747	3.07415	19594
chr3	57777071	57777264	194	57777162	15	5.6359	3.35747	3.07415	17826
chr3	67259234	67259628	395	67259523	15	5.6359	3.35747	3.07415	17827
chr3	96094260	96094453	194	96094361	15	5.6359	3.35747	3.07415	17828
chr3	126738589	126738902	314	126738769	15	5.6359	3.35747	3.07415	17829
chr3	145681468	145681827	360	145681496	15	5.6359	3.35747	3.07415	17830
chr3	149505821	149506103	283	149506043	15	5.6359	3.35747	3.07415	17831
chr2	35317737	35318012	276	35317897	15	5.6359	3.35747	3.07415	16298
chr2	75684622	75684898	277	75684721	15	5.6359	3.35747	3.07415	16299
chr2	92055863	92056088	226	92055963	15	5.6359	3.35747	3.07415	16300
chr2	110192219	110192810	592	110192484	15	5.6359	3.35747	3.07415	16301
chr2	121140880	121141230	351	121141038	15	5.6359	3.35747	3.07415	16302
chr19	41620676	41620881	206	41620746	15	5.6359	3.35747	3.07415	14321
chr19	46937523	46937753	231	46937578	15	5.6359	3.35747	3.07415	14322
chr18	4947507	4947700	194	4947591	15	5.6359	3.35747	3.07415	13397
chr18	5007565	5007773	209	5007707	15	5.6359	3.35747	3.07415	13398
chr18	39800425	39800661	237	39800478	15	5.6359	3.35747	3.07415	13399
chr17	5118454	5118648	195	5118540	15	5.6359	3.35747	3.07415	12296
chr17	15011072	15011456	385	15011163	15	5.6359	3.35747	3.07415	12297
chr16	77041537	77041747	211	77041661	15	5.6359	3.35747	3.07415	11094
chr15	36973850	36974083	234	36973978	15	5.6359	3.35747	3.07415	10099
chr15	37617193	37617398	206	37617228	15	5.6359	3.35747	3.07415	10100
chr15	44674694	44674926	233	44674759	15	5.6359	3.35747	3.07415	10101
chr15	58554090	58554392	303	58554225	15	5.6359	3.35747	3.07415	10102
chr15	59775918	59776198	281	59776059	15	5.6359	3.35747	3.07415	10103
chr14	25640391	25640584	194	25640505	15	5.6359	3.35747	3.07415	8920
chr14	25927100	25927325	226	25927153	15	5.6359	3.35747	3.07415	8921
chr14	51913645	51913847	203	51913726	15	5.6359	3.35747	3.07415	8922
chr14	62177675	62177941	267	62177787	15	5.6359	3.35747	3.07415	8923
chr14	67716710	67717123	414	67716730	15	5.6359	3.35747	3.07415	8924
chr12	70826195	70826396	202	70826272	15	5.6359	3.35747	3.07415	6387
chr12	83133961	83134432	472	83134099	15	5.6359	3.35747	3.07415	6388
chr12	111513830	111514050	221	111513970	15	5.6359	3.35747	3.07415	6389
chr11	73138269	73138469	201	73138437	15	5.6359	3.35747	3.07415	5106
chr11	80080798	80081154	357	80081136	15	5.6359	3.35747	3.07415	5107
chr11	87240869	87241067	199	87240967	15	5.6359	3.35747	3.07415	5108
chr10	84449805	84450004	200	84449936	15	5.6359	3.35747	3.07415	3271
chr10	89686147	89686389	243	89686259	15	5.6359	3.35747	3.07415	3272
chr10	95355776	95356013	238	95355913	15	5.6359	3.35747	3.07415	3273
chr10	100160621	100160909	289	100160747	15	5.6359	3.35747	3.07415	3274
chr1	85895429	85895698	270	85895597	15	5.6359	3.35747	3.07415	1783
chr1	90897149	90897342	194	90897243	15	5.6359	3.35747	3.07415	1784
chr1	173913391	173913584	194	173913485	15	5.6359	3.35747	3.07415	1785
chr7	30169926	30170165	240	30170029	23	7.41171	3.35739	4.68989	24660
chr2	165899954	165900147	194	165900019	12	4.9852	3.3563	2.4867	16303
chrY	90807945	90808220	276	90808047	32	9.42403	3.35604	6.57905	28550
chr19	8802233	8802531	299	8802353	35	10.096	3.35586	7.20997	14323
chr2	127249298	127249620	323	127249351	14	5.41438	3.35578	2.87671	16304
chr16	13414950	13415187	238	13415091	14	5.41438	3.35578	2.87671	11095
chr5	115010486	115010766	281	115010609	15	5.62324	3.3513	3.0644	21343
chr2	32055342	32055535	194	32055385	15	5.62324	3.3513	3.0644	16305
chr2	167267775	167268150	376	167268073	15	5.62324	3.3513	3.0644	16306
chr17	28518977	28519202	226	28519142	15	5.62324	3.3513	3.0644	12298
chr15	7189992	7190254	263	7190093	15	5.62324	3.3513	3.0644	10104
chr1	151207725	151207983	259	151207892	14	5.4054	3.35122	2.87056	1786
chr4	43728444	43729048	605	43728735	36	10.3015	3.35106	7.40931	19595
chr5	53950712	53950905	194	53950791	12	4.97567	3.35103	2.47767	21344
chr8	84986107	84986417	311	84986291	26	8.05889	3.34924	5.29785	26270
chr11	109671194	109671413	220	109671247	16	5.83387	3.34735	3.24223	5109
chr9	60504464	60504680	217	60504534	16	5.83299	3.34693	3.24158	27856
chr9	61351220	61351413	194	61351303	16	5.83299	3.34693	3.24158	27857
chr9	63611107	63611331	225	63611209	16	5.83299	3.34693	3.24158	27858
chr8	34475156	34475409	254	34475287	16	5.83299	3.34693	3.24158	26271
chr8	41114987	41115189	203	41115095	16	5.83299	3.34693	3.24158	26272
chr7	67380382	67380652	271	67380509	16	5.83299	3.34693	3.24158	24661
chr7	80156899	80157114	216	80157004	16	5.83299	3.34693	3.24158	24662
chr7	81726411	81726604	194	81726467	16	5.83299	3.34693	3.24158	24663
chr7	143587485	143587701	217	143587572	16	5.83299	3.34693	3.24158	24664
chr6	22220753	22221001	249	22220855	16	5.83299	3.34693	3.24158	22909
chr5	51568128	51568389	262	51568267	16	5.83299	3.34693	3.24158	21345
chr5	52669699	52670001	303	52669743	16	5.83299	3.34693	3.24158	21346
chr5	122485906	122486102	197	122485926	16	5.83299	3.34693	3.24158	21347
chr5	122927188	122927387	200	122927316	16	5.83299	3.34693	3.24158	21348
chr5	124446581	124446887	307	124446672	16	5.83299	3.34693	3.24158	21349
chr5	141139064	141139313	250	141139175	16	5.83299	3.34693	3.24158	21350
chr4	41737805	41737998	194	41737828	16	5.83299	3.34693	3.24158	19596
chr4	57839250	57839642	393	57839521	16	5.83299	3.34693	3.24158	19597
chr4	86381683	86381902	220	86381778	16	5.83299	3.34693	3.24158	19598
chr4	115839053	115839450	398	115839400	16	5.83299	3.34693	3.24158	19599
chr4	133887771	133888037	267	133887946	16	5.83299	3.34693	3.24158	19600
chr2	35801650	35801982	333	35801789	16	5.83299	3.34693	3.24158	16307
chr2	76070309	76070606	298	76070390	16	5.83299	3.34693	3.24158	16308
chr2	122467590	122468028	439	122467780	16	5.83299	3.34693	3.24158	16309
chr18	39017637	39017903	267	39017799	16	5.83299	3.34693	3.24158	13400
chr17	49898691	49898983	293	49898742	16	5.83299	3.34693	3.24158	12299
chr16	84775434	84775686	253	84775526	16	5.83299	3.34693	3.24158	11096
chr16	97905755	97905986	232	97905818	16	5.83299	3.34693	3.24158	11097
chr15	68992452	68992645	194	68992609	16	5.83299	3.34693	3.24158	10105
chr15	84988181	84988476	296	84988318	16	5.83299	3.34693	3.24158	10106
chr15	97914341	97914537	197	97914407	16	5.83299	3.34693	3.24158	10107
chr14	66140774	66140984	211	66140880	16	5.83299	3.34693	3.24158	8925
chr13	23518938	23519157	220	23519123	16	5.83299	3.34693	3.24158	7683
chr13	33964574	33964907	334	33964769	16	5.83299	3.34693	3.24158	7684
chr13	41748937	41749145	209	41749105	16	5.83299	3.34693	3.24158	7685
chr13	53007792	53008137	346	53007879	16	5.83299	3.34693	3.24158	7686
chr12	16157679	16158035	357	16157871	16	5.83299	3.34693	3.24158	6390
chr11	49684457	49684955	499	49684541	16	5.83299	3.34693	3.24158	5110
chr11	76357434	76357679	246	76357540	16	5.83299	3.34693	3.24158	5111
chr11	104256238	104256482	245	104256364	16	5.83299	3.34693	3.24158	5112
chr11	117661924	117662162	239	117661997	16	5.83299	3.34693	3.24158	5113
chr10	56381846	56382245	400	56381996	16	5.83299	3.34693	3.24158	3275
chr10	75632672	75633060	389	75632913	16	5.83299	3.34693	3.24158	3276
chr10	86313500	86313905	406	86313610	16	5.83299	3.34693	3.24158	3277
chr10	89345161	89345416	256	89345300	16	5.83299	3.34693	3.24158	3278
chr10	98700465	98700744	280	98700647	16	5.83299	3.34693	3.24158	3279
chr1	4807703	4807935	233	4807829	16	5.83299	3.34693	3.24158	1787
chr1	34167680	34167921	242	34167870	16	5.83299	3.34693	3.24158	1788
chr1	42533173	42533432	260	42533200	16	5.83299	3.34693	3.24158	1789
chr1	51911444	51911642	199	51911466	16	5.83299	3.34693	3.24158	1790
chr1	165302901	165303098	198	165302940	16	5.83299	3.34693	3.24158	1791
chr14	104336839	104337153	315	104336989	37	10.5072	3.34652	7.60737	8926
chr17	46031946	46032244	299	46031959	12	4.96616	3.34578	2.46844	12300
chr13	101763355	101763641	287	101763619	12	4.96616	3.34578	2.46844	7687
chr2	154790524	154790858	335	154790758	17	6.04587	3.34384	3.43927	16310
chr17	3114817	3115010	194	3114971	17	6.04587	3.34384	3.43927	12301
chr17	5082345	5082538	194	5082394	17	6.04587	3.34384	3.43927	12302
chr6	47672119	47672730	612	47672426	149	35.2716	3.33848	31.627	22910
chr7	110709895	110710107	213	110709993	19	6.47285	3.33791	3.8247	24665
chr7	139468383	139468598	216	139468483	19	6.47285	3.33791	3.8247	24666
chr19	46338563	46338756	194	46338673	19	6.47285	3.33791	3.8247	14324
chr9	41213828	41214028	201	41213891	17	6.03205	3.33762	3.42677	27859
chr9	44478497	44478690	194	44478614	17	6.03205	3.33762	3.42677	27860
chr9	50751243	50751585	343	50751412	17	6.03205	3.33762	3.42677	27861
chr9	62817098	62817355	258	62817244	17	6.03205	3.33762	3.42677	27862
chr9	102518622	102518919	298	102518746	17	6.03205	3.33762	3.42677	27863
chr8	11272354	11272557	204	11272432	17	6.03205	3.33762	3.42677	26273
chr8	104591550	104592076	527	104591576	17	6.03205	3.33762	3.42677	26274
chr8	123318461	123318654	194	123318593	17	6.03205	3.33762	3.42677	26275
chr8	126615800	126616147	348	126615940	17	6.03205	3.33762	3.42677	26276
chr7	25250540	25250843	304	25250733	17	6.03205	3.33762	3.42677	24667
chr7	114276243	114276489	247	114276323	17	6.03205	3.33762	3.42677	24668
chr5	99724355	99724548	194	99724455	17	6.03205	3.33762	3.42677	21351
chr5	100038781	100039074	294	100038958	17	6.03205	3.33762	3.42677	21352
chr5	100498397	100498590	194	100498517	17	6.03205	3.33762	3.42677	21353
chr5	108434326	108434606	281	108434473	17	6.03205	3.33762	3.42677	21354
chr5	147607517	147607869	353	147607770	17	6.03205	3.33762	3.42677	21355
chr3	52257689	52257954	266	52257910	17	6.03205	3.33762	3.42677	17832
chr3	89458785	89458978	194	89458809	17	6.03205	3.33762	3.42677	17833
chr3	89785384	89785620	237	89785504	17	6.03205	3.33762	3.42677	17834
chr2	32315767	32315970	204	32315940	17	6.03205	3.33762	3.42677	16311
chr2	34826192	34826385	194	34826237	17	6.03205	3.33762	3.42677	16312
chr2	120644507	120644903	397	120644676	17	6.03205	3.33762	3.42677	16313
chr2	167833875	167834111	237	167833958	17	6.03205	3.33762	3.42677	16314
chr2	181144898	181145115	218	181145022	17	6.03205	3.33762	3.42677	16315
chr19	45076816	45077066	251	45076934	17	6.03205	3.33762	3.42677	14325
chr18	5520146	5520470	325	5520313	17	6.03205	3.33762	3.42677	13401
chr18	80337907	80338117	211	80338060	17	6.03205	3.33762	3.42677	13402
chr16	14444612	14444885	274	14444728	17	6.03205	3.33762	3.42677	11098
chr16	31947487	31947765	279	31947644	17	6.03205	3.33762	3.42677	11099
chr16	77593900	77594125	226	77594058	17	6.03205	3.33762	3.42677	11100
chr16	94269684	94270040	357	94269847	17	6.03205	3.33762	3.42677	11101
chr16	94713818	94714011	194	94713917	17	6.03205	3.33762	3.42677	11102
chr15	42296492	42296763	272	42296605	17	6.03205	3.33762	3.42677	10108
chr15	80159399	80159607	209	80159431	17	6.03205	3.33762	3.42677	10109
chr14	30549134	30549386	253	30549200	17	6.03205	3.33762	3.42677	8927
chr13	18773534	18773740	207	18773637	17	6.03205	3.33762	3.42677	7688
chr13	23697477	23697672	196	23697563	17	6.03205	3.33762	3.42677	7689
chr12	16185579	16185896	318	16185678	17	6.03205	3.33762	3.42677	6391
chr12	73025719	73025987	269	73025795	17	6.03205	3.33762	3.42677	6392
chr12	73584520	73584788	269	73584627	17	6.03205	3.33762	3.42677	6393
chr12	82470652	82470968	317	82470812	17	6.03205	3.33762	3.42677	6394
chr12	86892273	86892644	372	86892323	17	6.03205	3.33762	3.42677	6395
chr12	86977110	86977310	201	86977269	17	6.03205	3.33762	3.42677	6396
chr12	110850011	110850355	345	110850194	17	6.03205	3.33762	3.42677	6397
chr11	9427305	9427630	326	9427550	17	6.03205	3.33762	3.42677	5114
chr11	97300006	97300257	252	97300193	17	6.03205	3.33762	3.42677	5115
chr10	95514831	95515132	302	95514951	17	6.03205	3.33762	3.42677	3280
chr1	64753195	64753415	221	64753354	17	6.03205	3.33762	3.42677	1792
chr1	85649191	85649392	202	85649258	17	6.03205	3.33762	3.42677	1793
chr8	20416409	20416666	258	20416494	20	6.68744	3.33537	4.02099	26277
chr6	47740489	47740946	458	47740631	86	21.3044	3.33292	17.9988	22911
chr2	132106322	132106546	225	132106388	12	4.93778	3.33013	2.44101	16316
chr9	59751181	59751502	322	59751323	18	6.23267	3.32933	3.61197	27864
chr9	121355800	121356130	331	121355843	18	6.23267	3.32933	3.61197	27865
chr9	122199216	122199642	427	122199459	18	6.23267	3.32933	3.61197	27866
chr7	126428687	126429051	365	126428838	18	6.23267	3.32933	3.61197	24669
chr6	66972255	66972451	197	66972356	18	6.23267	3.32933	3.61197	22912
chr6	86366712	86366926	215	86366806	18	6.23267	3.32933	3.61197	22913
chr6	140482171	140482400	230	140482292	18	6.23267	3.32933	3.61197	22914
chr5	93130114	93130352	239	93130160	18	6.23267	3.32933	3.61197	21356
chr3	37810822	37811015	194	37810902	18	6.23267	3.32933	3.61197	17835
chr2	34373145	34373424	280	34373264	18	6.23267	3.32933	3.61197	16317
chr2	48371639	48371832	194	48371804	18	6.23267	3.32933	3.61197	16318
chr19	25187821	25188021	201	25187867	18	6.23267	3.32933	3.61197	14326
chr19	37300224	37300503	280	37300339	18	6.23267	3.32933	3.61197	14327
chr19	41618790	41619108	319	41618938	18	6.23267	3.32933	3.61197	14328
chr18	35087388	35087821	434	35087715	18	6.23267	3.32933	3.61197	13403
chr17	66509953	66510410	458	66510343	18	6.23267	3.32933	3.61197	12303
chr16	20032330	20032525	196	20032398	18	6.23267	3.32933	3.61197	11103
chr16	32237994	32238231	238	32238111	18	6.23267	3.32933	3.61197	11104
chr16	34372283	34372540	258	34372369	18	6.23267	3.32933	3.61197	11105
chr15	28158896	28159089	194	28158989	18	6.23267	3.32933	3.61197	10110
chr15	28182042	28182342	301	28182182	18	6.23267	3.32933	3.61197	10111
chr15	38068915	38069186	272	38069033	18	6.23267	3.32933	3.61197	10112
chr15	84702090	84702404	315	84702252	18	6.23267	3.32933	3.61197	10113
chr15	96284087	96284374	288	96284244	18	6.23267	3.32933	3.61197	10114
chr13	35906025	35906328	304	35906092	18	6.23267	3.32933	3.61197	7690
chr13	92844566	92844873	308	92844693	18	6.23267	3.32933	3.61197	7691
chr12	40037664	40037876	213	40037704	18	6.23267	3.32933	3.61197	6398
chr11	31663452	31663741	290	31663551	18	6.23267	3.32933	3.61197	5116
chr11	55428165	55428442	278	55428289	18	6.23267	3.32933	3.61197	5117
chr11	101140579	101140801	223	101140656	18	6.23267	3.32933	3.61197	5118
chr11	115653136	115653482	347	115653382	18	6.23267	3.32933	3.61197	5119
chr11	120262544	120262781	238	120262732	18	6.23267	3.32933	3.61197	5120
chr1	73997984	73998185	202	73998023	18	6.23267	3.32933	3.61197	1794
chr1	91001167	91001471	305	91001302	18	6.23267	3.32933	3.61197	1795
chr1	170215274	170215566	293	170215430	18	6.23267	3.32933	3.61197	1796
chr11	120251477	120251678	202	120251627	16	5.79129	3.3274	3.20477	5121
chr11	50325566	50325985	420	50325756	42	11.5375	3.32713	8.58131	5122
chr18	79034580	79034773	194	79034665	10	4.51829	3.3261	2.08947	13404
chr5	121398580	121398839	260	121398680	12	4.92837	3.32494	2.43183	21357
chr9	80164820	80165177	358	80165106	19	6.43454	3.3219	3.79841	27867
chr9	107709844	107710102	259	107709975	19	6.43454	3.3219	3.79841	27868
chr8	71922375	71922748	374	71922602	19	6.43454	3.3219	3.79841	26278
chr8	110938738	110939411	674	110939090	19	6.43454	3.3219	3.79841	26279
chr7	75612675	75613095	421	75612928	19	6.43454	3.3219	3.79841	24670
chr7	111730404	111730698	295	111730577	19	6.43454	3.3219	3.79841	24671
chr7	112316319	112316532	214	112316434	19	6.43454	3.3219	3.79841	24672
chr6	82854316	82854534	219	82854386	19	6.43454	3.3219	3.79841	22915
chr6	91181356	91181612	257	91181504	19	6.43454	3.3219	3.79841	22916
chr5	53472534	53472781	248	53472655	19	6.43454	3.3219	3.79841	21358
chr5	108312601	108312797	197	108312643	19	6.43454	3.3219	3.79841	21359
chr5	143732469	143732671	203	143732550	19	6.43454	3.3219	3.79841	21360
chr3	121725659	121725885	227	121725709	19	6.43454	3.3219	3.79841	17836
chr2	72980846	72981115	270	72981014	19	6.43454	3.3219	3.79841	16319
chr2	124772095	124772310	216	124772202	19	6.43454	3.3219	3.79841	16320
chr18	55761904	55762250	347	55762129	19	6.43454	3.3219	3.79841	13405
chr18	83828158	83828600	443	83828454	19	6.43454	3.3219	3.79841	13406
chr17	71102485	71102692	208	71102654	19	6.43454	3.3219	3.79841	12304
chr16	30775403	30775678	276	30775583	19	6.43454	3.3219	3.79841	11106
chr15	73439409	73439638	230	73439538	19	6.43454	3.3219	3.79841	10115
chr12	16186000	16186556	557	16186296	19	6.43454	3.3219	3.79841	6399
chr11	19920129	19920522	394	19920459	19	6.43454	3.3219	3.79841	5123
chr11	23306259	23306533	275	23306442	19	6.43454	3.3219	3.79841	5124
chr11	100845781	100846075	295	100846007	19	6.43454	3.3219	3.79841	5125
chr10	127380263	127380558	296	127380366	19	6.43454	3.3219	3.79841	3281
chr1	60609072	60609265	194	60609139	19	6.43454	3.3219	3.79841	1797
chr1	92100323	92100594	272	92100480	19	6.43454	3.3219	3.79841	1798
chr17	86800541	86800773	233	86800635	17	5.98752	3.31758	3.38629	12305
chr7	4502976	4503243	268	4503117	13	5.12534	3.31729	2.61094	24673
chr7	132317275	132317479	205	132317298	11	4.70643	3.31708	2.25826	24674
chr4	83352436	83352786	351	83352604	11	4.70643	3.31708	2.25826	19601
chr19	57519770	57520062	293	57519919	11	4.70643	3.31708	2.25826	14329
chr13	34249625	34249818	194	34249789	11	4.70643	3.31708	2.25826	7692
chr9	35026709	35027184	476	35027023	20	6.63742	3.31521	3.97786	27869
chr9	69045829	69046081	253	69046007	20	6.63742	3.31521	3.97786	27870
chr8	3467227	3467797	571	3467434	20	6.63742	3.31521	3.97786	26280
chr7	28380860	28381053	194	28380963	20	6.63742	3.31521	3.97786	24675
chr7	68070621	68070976	356	68070826	20	6.63742	3.31521	3.97786	24676
chr6	83156218	83156511	294	83156334	20	6.63742	3.31521	3.97786	22917
chr5	135794738	135794965	228	135794862	20	6.63742	3.31521	3.97786	21361
chr4	14826159	14826352	194	14826286	20	6.63742	3.31521	3.97786	19602
chr4	88757531	88757727	197	88757608	20	6.63742	3.31521	3.97786	19603
chr4	102409108	102409325	218	102409202	20	6.63742	3.31521	3.97786	19604
chr4	114290779	114291068	290	114290916	20	6.63742	3.31521	3.97786	19605
chr4	130168250	130168672	423	130168570	20	6.63742	3.31521	3.97786	19606
chr4	145025499	145025701	203	145025566	20	6.63742	3.31521	3.97786	19607
chr3	32537700	32538056	357	32537816	20	6.63742	3.31521	3.97786	17837
chr3	94886873	94887097	225	94886961	20	6.63742	3.31521	3.97786	17838
chr2	32179325	32179662	338	32179600	20	6.63742	3.31521	3.97786	16321
chr2	128140095	128140333	239	128140150	20	6.63742	3.31521	3.97786	16322
chr17	25127025	25127402	378	25127247	20	6.63742	3.31521	3.97786	12306
chr17	26884737	26885151	415	26884986	20	6.63742	3.31521	3.97786	12307
chr16	43575478	43575771	294	43575661	20	6.63742	3.31521	3.97786	11107
chr16	52031854	52032047	194	52031979	20	6.63742	3.31521	3.97786	11108
chr15	31365671	31366020	350	31365866	20	6.63742	3.31521	3.97786	10116
chr15	38938794	38939064	271	38938884	20	6.63742	3.31521	3.97786	10117
chr15	76538685	76538959	275	76538834	20	6.63742	3.31521	3.97786	10118
chr14	32028684	32028898	215	32028822	20	6.63742	3.31521	3.97786	8928
chr14	73474736	73474983	248	73474872	20	6.63742	3.31521	3.97786	8929
chr13	21786893	21787132	240	21786989	20	6.63742	3.31521	3.97786	7693
chr13	56575980	56576173	194	56576082	20	6.63742	3.31521	3.97786	7694
chr13	99857998	99858408	411	99858075	20	6.63742	3.31521	3.97786	7695
chr12	32857014	32857246	233	32857085	20	6.63742	3.31521	3.97786	6400
chr11	61226077	61226578	502	61226165	20	6.63742	3.31521	3.97786	5126
chr11	98741996	98742460	465	98742135	20	6.63742	3.31521	3.97786	5127
chr11	120316712	120316942	231	120316786	20	6.63742	3.31521	3.97786	5128
chr10	78244687	78244882	196	78244852	20	6.63742	3.31521	3.97786	3282
chr10	81416616	81417041	426	81416942	20	6.63742	3.31521	3.97786	3283
chr1	91398756	91398950	195	91398909	20	6.63742	3.31521	3.97786	1799
chr1	152525251	152525527	277	152525444	20	6.63742	3.31521	3.97786	1800
chr1	153315286	153315508	223	153315433	20	6.63742	3.31521	3.97786	1801
chr8	128469998	128470314	317	128470252	12	4.90963	3.31462	2.41388	26281
chr17	81736154	81736373	220	81736208	12	4.90963	3.31462	2.41388	12308
chr15	62292967	62293205	239	62293036	12	4.90963	3.31462	2.41388	10119
chr9	13297894	13298087	194	13297965	13	5.11629	3.31252	2.60285	27871
chr7	130959340	130959542	203	130959484	13	5.11629	3.31252	2.60285	24677
chr19	4441858	4442076	219	4442049	13	5.11629	3.31252	2.60285	14330
chr2	60882522	60882715	194	60882570	11	4.69673	3.31151	2.25041	16323
chr5	110176560	110176896	337	110176722	14	5.32548	3.31069	2.79406	21362
chr2	65022112	65022338	227	65022255	14	5.32548	3.31069	2.79406	16324
chr11	100849092	100849291	200	100849267	14	5.32548	3.31069	2.79406	5129
chr11	71019233	71019630	398	71019347	48	12.7766	3.30929	9.76846	5130
chr9	77807187	77807467	281	77807380	21	6.84111	3.30915	4.16631	27872
chr9	100642337	100642711	375	100642602	21	6.84111	3.30915	4.16631	27873
chr9	122343396	122343697	302	122343548	21	6.84111	3.30915	4.16631	27874
chr8	11308615	11308816	202	11308749	21	6.84111	3.30915	4.16631	26282
chr8	19935001	19935255	255	19935116	21	6.84111	3.30915	4.16631	26283
chr8	20145905	20146121	217	20145998	21	6.84111	3.30915	4.16631	26284
chr7	29983756	29984283	528	29983899	21	6.84111	3.30915	4.16631	24678
chr7	140882116	140882416	301	140882295	21	6.84111	3.30915	4.16631	24679
chr6	24570276	24570628	353	24570463	21	6.84111	3.30915	4.16631	22918
chr6	83443517	83443796	280	83443637	21	6.84111	3.30915	4.16631	22919
chr5	33033234	33033461	228	33033368	21	6.84111	3.30915	4.16631	21363
chr4	124155682	124155999	318	124155871	21	6.84111	3.30915	4.16631	19608
chr4	134287310	134287537	228	134287386	21	6.84111	3.30915	4.16631	19609
chr4	137447999	137448257	259	137448138	21	6.84111	3.30915	4.16631	19610
chr2	118544356	118544556	201	118544535	21	6.84111	3.30915	4.16631	16325
chr2	131514342	131514714	373	131514531	21	6.84111	3.30915	4.16631	16326
chr19	6288431	6288655	225	6288530	21	6.84111	3.30915	4.16631	14331
chr19	10555628	10555851	224	10555762	21	6.84111	3.30915	4.16631	14332
chr17	26530589	26531046	458	26530942	21	6.84111	3.30915	4.16631	12309
chr17	46752245	46752587	343	46752304	21	6.84111	3.30915	4.16631	12310
chr17	83214363	83214574	212	83214483	21	6.84111	3.30915	4.16631	12311
chr16	4558584	4558882	299	4558649	21	6.84111	3.30915	4.16631	11109
chr14	24578809	24579088	280	24578978	21	6.84111	3.30915	4.16631	8930
chr14	56575482	56575893	412	56575660	21	6.84111	3.30915	4.16631	8931
chr14	59597800	59598337	538	59597886	21	6.84111	3.30915	4.16631	8932
chr12	51377411	51377650	240	51377593	21	6.84111	3.30915	4.16631	6401
chr11	76399164	76399437	274	76399272	21	6.84111	3.30915	4.16631	5131
chr11	95366386	95366700	315	95366648	21	6.84111	3.30915	4.16631	5132
chr11	97309378	97309743	366	97309560	21	6.84111	3.30915	4.16631	5133
chr11	98750481	98750864	384	98750635	21	6.84111	3.30915	4.16631	5134
chr11	115381764	115382083	320	115381901	21	6.84111	3.30915	4.16631	5135
chr1	39754594	39754796	203	39754749	21	6.84111	3.30915	4.16631	1802
chr1	137898386	137898579	194	137898485	21	6.84111	3.30915	4.16631	1803
chr5	134176416	134176698	283	134176604	15	5.53657	3.3091	2.98645	21364
chr4	107066840	107067063	224	107066966	15	5.53657	3.3091	2.98645	19611
chr4	149789398	149789610	213	149789427	15	5.53657	3.3091	2.98645	19612
chr18	35562840	35563114	275	35562893	15	5.53657	3.3091	2.98645	13407
chr10	53428865	53429094	230	53428906	15	5.53657	3.3091	2.98645	3284
chr1	91935189	91935491	303	91935419	16	5.7491	3.3077	3.16703	1804
chr18	36018718	36019007	290	36018875	17	5.96273	3.30645	3.36273	13408
chr17	56120654	56120948	295	56120788	17	5.96273	3.30645	3.36273	12312
chr5	64298478	64298777	300	64298613	18	6.17723	3.30534	3.56275	21365
chr17	64332700	64332893	194	64332737	18	6.17723	3.30534	3.56275	12313
chr17	86753541	86753872	332	86753693	18	6.17723	3.30534	3.56275	12314
chr12	15800671	15800908	238	15800807	18	6.17723	3.30534	3.56275	6402
chr8	123373455	123373914	460	123373849	19	6.39241	3.30433	3.75912	26285
chr18	60638049	60638369	321	60638146	19	6.39241	3.30433	3.75912	13409
chr4	88783788	88784210	423	88783933	16	5.74071	3.30379	3.15953	19613
chrY	29096223	29096454	232	29096391	22	7.04549	3.30364	4.35733	28551
chr9	41950991	41951312	322	41951213	22	7.04549	3.30364	4.35733	27875
chr9	108970767	108971026	260	108970917	22	7.04549	3.30364	4.35733	27876
chr7	25720013	25720232	220	25720153	22	7.04549	3.30364	4.35733	24680
chr7	127393236	127393877	642	127393741	22	7.04549	3.30364	4.35733	24681
chr6	147236658	147236960	303	147236803	22	7.04549	3.30364	4.35733	22920
chr5	129730550	129730759	210	129730607	22	7.04549	3.30364	4.35733	21366
chr4	43389494	43389751	258	43389643	22	7.04549	3.30364	4.35733	19614
chr2	155819318	155819572	255	155819401	22	7.04549	3.30364	4.35733	16327
chr19	47339224	47339484	261	47339347	22	7.04549	3.30364	4.35733	14333
chr17	26561310	26561629	320	26561464	22	7.04549	3.30364	4.35733	12315
chr17	26868777	26868992	216	26868919	22	7.04549	3.30364	4.35733	12316
chr14	60251675	60251982	308	60251798	22	7.04549	3.30364	4.35733	8933
chr14	120352238	120352505	268	120352274	22	7.04549	3.30364	4.35733	8934
chr11	31671815	31672022	208	31671940	22	7.04549	3.30364	4.35733	5136
chr11	32619441	32619792	352	32619609	22	7.04549	3.30364	4.35733	5137
chr11	60939607	60939869	263	60939655	22	7.04549	3.30364	4.35733	5138
chr11	77456838	77457120	283	77457002	22	7.04549	3.30364	4.35733	5139
chr11	86358179	86358433	255	86358338	22	7.04549	3.30364	4.35733	5140
chr10	128232612	128232897	286	128232758	22	7.04549	3.30364	4.35733	3285
chr1	39367545	39367916	372	39367775	22	7.04549	3.30364	4.35733	1805
chr10	96077508	96077835	328	96077658	107	25.6337	3.30348	22.21	3286
chr17	35861503	35861697	195	35861559	20	6.60811	3.30343	3.94991	12317
chr4	88798489	88798890	402	88798773	17	5.9545	3.30276	3.3548	19615
chr8	126735244	126735487	244	126735342	23	7.25747	3.30116	4.55388	26286
chr11	88628325	88628519	195	88628469	12	4.8817	3.29926	2.40855	5141
chrX	7696878	7697216	339	7697053	23	7.25042	3.2986	4.54935	28498
chr9	44147419	44147693	275	44147507	23	7.25042	3.2986	4.54935	27877
chr9	102625932	102626410	479	102626263	23	7.25042	3.2986	4.54935	27878
chr8	121376205	121376403	199	121376292	23	7.25042	3.2986	4.54935	26287
chr8	123620043	123620433	391	123620330	23	7.25042	3.2986	4.54935	26288
chr5	103620145	103620912	768	103620766	23	7.25042	3.2986	4.54935	21367
chr3	28144735	28145047	313	28144858	23	7.25042	3.2986	4.54935	17839
chr18	67278521	67278808	288	67278703	23	7.25042	3.2986	4.54935	13410
chr17	26715469	26715820	352	26715561	23	7.25042	3.2986	4.54935	12318
chr16	3884515	3884715	201	3884645	23	7.25042	3.2986	4.54935	11110
chr16	33680940	33681148	209	33681096	23	7.25042	3.2986	4.54935	11111
chr14	18238227	18238689	463	18238638	23	7.25042	3.2986	4.54935	8935
chr12	73739837	73740095	259	73739982	23	7.25042	3.2986	4.54935	6403
chr11	57645046	57645424	379	57645277	23	7.25042	3.2986	4.54935	5142
chr11	100545467	100545729	263	100545584	23	7.25042	3.2986	4.54935	5143
chr10	128525965	128526191	227	128526019	23	7.25042	3.2986	4.54935	3287
chr1	161195632	161196087	456	161195803	23	7.25042	3.2986	4.54935	1806
chr11	60982236	60982429	194	60982245	10	4.46759	3.29577	2.04273	5144
chr8	123558994	123559356	363	123559082	17	5.93808	3.2954	3.33871	26289
chr9	101034867	101035099	233	101035008	24	7.45581	3.29398	4.73167	27879
chr8	69584032	69584329	298	69584199	24	7.45581	3.29398	4.73167	26290
chr7	18910311	18910667	357	18910521	24	7.45581	3.29398	4.73167	24682
chr6	88904680	88904988	309	88904816	24	7.45581	3.29398	4.73167	22921
chr4	133045551	133045914	364	133045621	24	7.45581	3.29398	4.73167	19616
chr3	105895221	105895525	305	105895407	24	7.45581	3.29398	4.73167	17840
chr2	36136372	36136600	229	36136483	24	7.45581	3.29398	4.73167	16328
chr2	69722698	69722908	211	69722811	24	7.45581	3.29398	4.73167	16329
chr2	163399258	163399463	206	163399346	24	7.45581	3.29398	4.73167	16330
chr2	167492759	167493089	331	167492949	24	7.45581	3.29398	4.73167	16331
chr19	47088356	47088576	221	47088410	24	7.45581	3.29398	4.73167	14334
chr19	58904006	58904211	206	58904071	24	7.45581	3.29398	4.73167	14335
chr16	91931455	91931909	455	91931601	24	7.45581	3.29398	4.73167	11112
chr12	16836275	16836575	301	16836424	24	7.45581	3.29398	4.73167	6404
chr10	84774754	84775027	274	84774894	24	7.45581	3.29398	4.73167	3288
chr10	94479610	94479968	359	94479868	24	7.45581	3.29398	4.73167	3289
chr10	118049383	118049632	250	118049493	24	7.45581	3.29398	4.73167	3290
chr1	89617232	89617477	246	89617362	24	7.45581	3.29398	4.73167	1807
chr1	163779454	163779690	237	163779515	24	7.45581	3.29398	4.73167	1808
chr9	48728794	48728987	194	48728938	25	7.66159	3.28973	4.92658	27880
chr8	20575675	20576064	390	20575931	25	7.66159	3.28973	4.92658	26291
chr8	24427675	24427879	205	24427801	25	7.66159	3.28973	4.92658	26292
chr6	128200486	128200835	350	128200750	25	7.66159	3.28973	4.92658	22922
chr5	123394394	123394933	540	123394542	25	7.66159	3.28973	4.92658	21368
chr3	130730323	130730602	280	130730421	25	7.66159	3.28973	4.92658	17841
chr2	30441014	30441247	234	30441140	25	7.66159	3.28973	4.92658	16332
chr17	35808116	35808820	705	35808226	25	7.66159	3.28973	4.92658	12319
chr14	21822646	21823029	384	21822878	25	7.66159	3.28973	4.92658	8936
chr11	51885799	51886052	254	51885910	25	7.66159	3.28973	4.92658	5145
chr11	97782053	97782486	434	97782283	25	7.66159	3.28973	4.92658	5146
chr11	113165274	113165536	263	113165430	25	7.66159	3.28973	4.92658	5147
chr11	120521129	120521576	448	120521316	25	7.66159	3.28973	4.92658	5148
chr10	75837203	75837444	242	75837352	25	7.66159	3.28973	4.92658	3291
chr1	60715913	60716273	361	60716090	25	7.66159	3.28973	4.92658	1809
chr6	47763874	47764506	633	47764132	90	21.7953	3.2885	18.4755	22923
chr8	20554275	20554468	194	20554373	20	6.56889	3.28769	3.91256	26293
chr7	99352178	99352464	287	99352340	26	7.8677	3.2858	5.12036	24683
chr7	123369848	123370097	250	123370024	26	7.8677	3.2858	5.12036	24684
chr6	86585340	86585617	278	86585465	26	7.8677	3.2858	5.12036	22924
chr3	95882181	95882500	320	95882368	26	7.8677	3.2858	5.12036	17842
chr2	152707420	152708037	618	152707895	26	7.8677	3.2858	5.12036	16333
chr19	10881683	10881997	315	10881857	26	7.8677	3.2858	5.12036	14336
chr16	14317237	14317677	441	14317425	26	7.8677	3.2858	5.12036	11113
chr11	30649200	30649548	349	30649387	26	7.8677	3.2858	5.12036	5149
chr11	88118925	88119186	262	88119083	26	7.8677	3.2858	5.12036	5150
chr11	120151272	120151495	224	120151364	26	7.8677	3.2858	5.12036	5151
chr10	86778420	86779071	652	86778543	26	7.8677	3.2858	5.12036	3292
chr8	126475015	126475208	194	126475084	27	8.07408	3.28216	5.31247	26294
chr6	10186265	10186579	315	10186433	27	8.07408	3.28216	5.31247	22925
chr5	123524136	123524329	194	123524271	27	8.07408	3.28216	5.31247	21369
chr2	130274294	130274760	467	130274461	27	8.07408	3.28216	5.31247	16334
chr19	6061136	6061334	199	6061256	27	8.07408	3.28216	5.31247	14337
chr19	10605386	10605649	264	10605490	27	8.07408	3.28216	5.31247	14338
chr17	26508700	26509031	332	26508753	27	8.07408	3.28216	5.31247	12320
chr13	24800747	24801186	440	24800916	27	8.07408	3.28216	5.31247	7696
chr10	80248964	80249190	227	80249068	27	8.07408	3.28216	5.31247	3293
chr10	80261259	80261537	279	80261401	27	8.07408	3.28216	5.31247	3294
chr6	47673006	47673592	587	47673188	97	23.241	3.28102	19.8802	22926
chr19	29469872	29470065	194	29469958	12	4.84479	3.27899	2.37959	14339
chr8	70172235	70172584	350	70172421	28	8.28068	3.27878	5.49932	26295
chr6	47662564	47662826	263	47662682	71	17.6042	3.27878	14.4125	22927
chr6	108668172	108668763	592	108668579	28	8.28068	3.27878	5.49932	22928
chr4	136310609	136311071	463	136310856	28	8.28068	3.27878	5.49932	19617
chr16	94607782	94608105	324	94607973	10	4.43755	3.27783	2.01556	11114
chr8	13253963	13254467	505	13254226	29	8.48749	3.27563	5.69668	26296
chr8	120231919	120232182	264	120232103	29	8.48749	3.27563	5.69668	26297
chr7	30559597	30559943	347	30559788	29	8.48749	3.27563	5.69668	24685
chr5	115531701	115531894	194	115531780	29	8.48749	3.27563	5.69668	21370
chr2	29967836	29968199	364	29968012	29	8.48749	3.27563	5.69668	16335
chr17	31937261	31937541	281	31937386	29	8.48749	3.27563	5.69668	12321
chr16	3114443	3114695	253	3114621	29	8.48749	3.27563	5.69668	11115
chr13	55107762	55107980	219	55107909	29	8.48749	3.27563	5.69668	7697
chr1	89411406	89411599	194	89411565	29	8.48749	3.27563	5.69668	1810
chr1	138618053	138618344	292	138618202	29	8.48749	3.27563	5.69668	1811
chr6	47748322	47749004	683	47748683	141	32.6457	3.27478	29.0578	22929
chr8	20817592	20817835	244	20817690	19	6.32108	3.27469	3.69299	26298
chr15	38300760	38301083	324	38300900	25	7.61725	3.27465	4.88404	10120
chr1	180848082	180848342	261	180848177	23	7.18184	3.27375	4.483	1812
chr11	70000222	70000497	276	70000373	22	6.96433	3.27325	4.28343	5152
chr8	83594295	83594845	551	83594372	30	8.69446	3.27269	5.89485	26299
chr6	145210848	145211187	340	145210994	30	8.69446	3.27269	5.89485	22930
chr18	31634501	31635084	584	31634897	30	8.69446	3.27269	5.89485	13411
chr18	42511160	42511589	430	42511291	30	8.69446	3.27269	5.89485	13412
chr17	56717012	56717446	435	56717310	30	8.69446	3.27269	5.89485	12322
chr16	18249322	18249596	275	18249477	19	6.31322	3.27143	3.6857	11116
chr10	60002385	60002707	323	60002561	19	6.31322	3.27143	3.6857	3295
chr6	47757666	47758088	423	47757822	108	25.5127	3.27127	22.0914	22931
chr19	55114244	55114779	536	55114599	31	8.90157	3.26993	6.08767	14340
chr14	73524804	73525160	357	73524903	31	8.90157	3.26993	6.08767	8937
chr11	103028221	103028453	233	103028402	31	8.90157	3.26993	6.08767	5153
chr9	121355432	121355625	194	121355588	17	5.88106	3.26989	3.28696	27881
chr5	135778009	135778267	259	135778185	17	5.88106	3.26989	3.28696	21371
chr15	76461034	76461281	248	76461108	17	5.88106	3.26989	3.28696	10121
chr3	53016808	53017075	268	53016960	16	5.66591	3.26898	3.08945	17843
chr13	45507420	45507613	194	45507565	15	5.45164	3.26796	2.90884	7698
chr12	71883351	71883565	215	71883428	15	5.45164	3.26796	2.90884	6405
chr11	6291235	6291684	450	6291563	32	9.10879	3.26735	6.27731	5154
chr12	99340744	99340989	246	99340827	14	5.23852	3.2668	2.71568	6406
chr10	59221458	59221713	256	59221648	14	5.23852	3.2668	2.71568	3296
chr10	68091144	68091503	360	68091314	14	5.23852	3.2668	2.71568	3297
chr7	80216690	80216883	194	80216844	13	5.02692	3.26548	2.52244	24686
chr6	86515952	86516237	286	86516130	13	5.02692	3.26548	2.52244	22932
chr4	141874772	141875122	351	141874910	13	5.02692	3.26548	2.52244	19618
chr13	5862847	5863073	227	5862868	13	5.02692	3.26548	2.52244	7699
chr1	43413457	43413650	194	43413461	13	5.02692	3.26548	2.52244	1813
chr11	75657318	75657592	275	75657363	16	5.65768	3.26516	3.08945	5155
chr5	110770597	110771141	545	110770917	33	9.31611	3.26492	6.4739	21372
chr7	64872779	64872972	194	64872862	12	4.81736	3.26396	2.35398	24687
chr4	57632439	57632651	213	57632563	12	4.81736	3.26396	2.35398	19619
chr4	63291493	63291699	207	63291653	12	4.81736	3.26396	2.35398	19620
chr15	58271724	58271978	255	58271933	12	4.81736	3.26396	2.35398	10122
chr13	21169297	21169490	194	21169367	12	4.81736	3.26396	2.35398	7700
chr13	83529828	83530021	194	83530008	12	4.81736	3.26396	2.35398	7701
chr13	93772680	93773048	369	93772718	12	4.81736	3.26396	2.35398	7702
chr11	75741004	75741255	252	75741125	12	4.81736	3.26396	2.35398	5156
chr1	36862005	36862211	207	36862098	12	4.81736	3.26396	2.35398	1814
chr9	69004488	69004696	209	69004633	11	4.61061	3.26219	2.17033	27882
chr8	35597999	35598212	214	35598059	11	4.61061	3.26219	2.17033	26300
chr14	46989899	46990092	194	46990024	11	4.61061	3.26219	2.17033	8938
chr13	45874519	45874729	211	45874607	11	4.61061	3.26219	2.17033	7703
chr7	19320008	19320223	216	19320106	35	9.731	3.26049	6.86978	24688
chr9	3012677	3014511	1835	3014201	363	79.6196	3.25674	75.3042	27883
chr9	19575314	19575629	316	19575472	37	10.1461	3.25653	7.25904	27884
chr2	152734895	152735170	276	152734920	14	5.2128	3.25386	2.69204	16336
chrY	90787524	90787770	247	90787664	39	10.5614	3.25297	7.65632	28552
chr7	141455642	141456074	433	141455800	27	7.98059	3.25225	5.22543	24689
chr11	54104279	54104472	194	54104307	13	5.00051	3.25163	2.49902	5157
chr14	50931070	50931415	346	50931223	25	7.5438	3.24973	4.81354	8939
chr8	19755686	19755902	217	19755834	14	5.20426	3.24957	2.6861	26301
chr19	23136455	23136648	194	23136524	17	5.83274	3.24833	3.24158	14341
chr9	66059843	66060217	375	66060088	42	11.1845	3.24827	8.24792	27885
chr10	80742170	80742695	526	80742407	43	11.3923	3.24684	8.44899	3298
chr8	25601743	25602070	328	25601883	23	7.10716	3.24679	4.41477	26302
chr2	114654677	114654874	198	114654851	21	6.67087	3.24333	4.00691	16337
chr8	20404510	20404737	228	20404659	19	6.23525	3.23918	3.61444	26303
chr8	123615653	123615850	198	123615743	19	6.23525	3.23918	3.61444	26304
chr5	104046388	104046660	273	104046425	19	6.23525	3.23918	3.61444	21373
chr8	20508731	20508924	194	20508772	20	6.44532	3.23831	3.80909	26305
chr7	17027587	17027780	194	17027617	18	6.01784	3.23678	3.41488	24690
chr5	35599851	35600188	338	35600144	18	6.01784	3.23678	3.41488	21374
chr17	45689177	45689505	329	45689469	11	4.56371	3.23541	2.13214	12323
chrY	21227093	21227302	210	21227185	9	4.17369	3.23462	1.78508	28553
chr3	14834715	14834908	194	14834784	9	4.17369	3.23462	1.78508	17844
chr1	38695902	38696095	194	38695949	9	4.17369	3.23462	1.78508	1815
chr7	19843340	19843582	243	19843560	17	5.8008	3.23412	3.21393	24691
chr5	135187342	135187539	198	135187442	17	5.8008	3.23412	3.21393	21375
chr10	117982517	117982771	255	117982704	17	5.8008	3.23412	3.21393	3299
chr7	80849432	80849628	197	80849541	16	5.58427	3.23116	3.03222	24692
chr19	5636667	5636965	299	5636800	16	5.58427	3.23116	3.03222	14342
chr4	80002771	80003103	333	80002935	60	14.9232	3.2299	11.8291	19621
chr16	3116200	3116667	468	3116478	60	14.9232	3.2299	11.8291	11117
chr4	129462285	129462480	196	129462333	15	5.3684	3.22782	2.83481	19622
chr4	148591267	148591592	326	148591374	15	5.3684	3.22782	2.83481	19623
chr7	27488484	27488677	194	27488540	14	5.15342	3.22406	2.63747	24693
chr18	69655532	69655833	302	69655603	14	5.15342	3.22406	2.63747	13413
chr13	13393465	13393801	337	13393552	14	5.15342	3.22406	2.63747	7704
chr13	43524123	43524640	518	43524276	14	5.15342	3.22406	2.63747	7705
chr1	182517471	182517664	194	182517638	14	5.15342	3.22406	2.63747	1816
chr6	47677281	47677926	646	47677580	74	17.8282	3.22177	14.6291	22933
chr7	66936006	66936271	266	66936110	13	4.93962	3.21976	2.44234	24694
chr1	6215196	6215463	268	6215334	13	4.93962	3.21976	2.44234	1817
chr15	96695740	96695951	212	96695843	12	4.72743	3.21482	2.27393	10123
chrY	90740702	90740899	198	90740815	29	8.28341	3.21411	5.50143	28554
chr6	146322165	146322385	221	146322340	10	4.32985	3.21371	1.92201	22934
chr9	41532089	41532417	329	41532296	11	4.51747	3.20908	2.08873	27886
chr10	99107360	99107556	197	99107452	10	4.32024	3.208	1.91288	3300
chr17	56277146	56277511	366	56277265	18	5.94008	3.20356	3.34057	12324
chr7	138777994	138778187	194	138778100	10	4.31066	3.20232	1.90352	24695
chr5	90876715	90876912	198	90876731	10	4.31066	3.20232	1.90352	21376
chr19	42742082	42742348	267	42742095	10	4.31066	3.20232	1.90352	14343
chr1	90203649	90203864	216	90203678	17	5.72193	3.19913	3.14102	1818
chr18	80377102	80377383	282	80377236	11	4.49915	3.19866	2.07231	13414
chr8	123566130	123566333	204	123566169	16	5.51208	3.19786	2.96329	26306
chr2	167488461	167488654	194	167488516	13	4.89672	3.19738	2.40855	16338
chr11	90032790	90032983	194	90032867	10	4.30111	3.19665	1.89577	5158
chr5	122451928	122452189	262	122452073	16	5.50413	3.1942	2.95585	21377
chr13	21831587	21831798	212	21831770	16	5.50413	3.1942	2.95585	7706
chr10	82698974	82699167	194	82699153	16	5.50413	3.1942	2.95585	3301
chr1	39868642	39868893	252	39868804	16	5.50413	3.1942	2.95585	1819
chr4	59783616	59783830	215	59783701	15	5.2868	3.18866	2.75844	19624
chr4	138326397	138326626	230	138326444	15	5.2868	3.18866	2.75844	19625
chr6	72363139	72363434	296	72363216	13	4.8797	3.18852	2.40855	22935
chr6	47676451	47677147	697	47676757	136	30.351	3.1825	26.8133	22936
chr8	124658170	124658436	267	124658349	14	5.07012	3.18242	2.55951	26307
chr4	116556445	116556640	196	116556600	14	5.07012	3.18242	2.55951	19626
chr17	33817647	33818004	358	33817852	20	6.30228	3.18156	3.67569	12325
chr6	47753438	47753885	448	47753603	94	21.6565	3.18058	18.3386	22937
chr5	115340922	115341179	258	115341071	19	6.08289	3.17654	3.47559	21378
chr11	119091077	119091412	336	119091303	13	4.85432	3.17531	2.38847	5159
chr8	70865718	70866088	371	70865903	39	10.2172	3.17202	7.3271	26308
chr6	115853311	115853569	259	115853431	37	9.79929	3.17125	6.93334	22938
chr16	42874348	42875798	1451	42875603	37	9.79929	3.17125	6.93334	11118
chr11	107337885	107338106	222	107338023	18	5.86358	3.17101	3.27147	5160
chr9	44305683	44306180	498	44305752	36	9.59027	3.17083	6.73845	27887
chr11	100960359	100960891	533	100960754	36	9.59027	3.17083	6.73845	5161
chr10	128566022	128566438	417	128566115	35	9.38122	3.17039	6.53798	3302
chr2	60402643	60402955	313	60402775	33	8.963	3.16942	6.14486	16339
chr19	46075578	46075964	387	46075847	33	8.963	3.16942	6.14486	14344
chr11	48817238	48817543	306	48817365	33	8.963	3.16942	6.14486	5162
chr11	98773742	98774259	518	98773912	33	8.963	3.16942	6.14486	5163
chr9	35305151	35305650	500	35305401	388	81.7089	3.16902	77.3006	27888
chr2	98666169	98667384	1216	98666769	388	81.7089	3.16902	77.3006	16340
chr1	24611494	24616228	4735	24612547	388	81.7089	3.16902	77.3006	1820
chr10	82629673	82630083	411	82629799	32	8.75384	3.1689	5.94935	3303
chr8	20588623	20588826	204	20588717	23	6.88871	3.16851	4.21063	26309
chr5	142906868	142907185	318	142907026	23	6.88871	3.16851	4.21063	21379
chr12	85219274	85219640	367	85219560	23	6.88871	3.16851	4.21063	6407
chrX	170006987	170007420	434	170007141	31	8.54465	3.16834	5.75211	28499
chr8	20551213	20551490	278	20551363	31	8.54465	3.16834	5.75211	26310
chr1	74295839	74296064	226	74296014	31	8.54465	3.16834	5.75211	1821
chr2	152669369	152669567	199	152669499	30	8.33545	3.16775	5.55251	16341
chr14	79587236	79587663	428	79587389	30	8.33545	3.16775	5.55251	8940
chr11	96976866	96978161	1296	96977798	30	8.33545	3.16775	5.55251	5164
chr3	94582370	94582777	408	94582647	12	4.63975	3.16714	2.19725	17845
chr2	91537285	91537679	395	91537649	12	4.63975	3.16714	2.19725	16342
chr13	101722178	101722471	294	101722295	12	4.63975	3.16714	2.19725	7707
chr11	72735019	72735257	239	72735052	12	4.63975	3.16714	2.19725	5165
chr1	87881613	87881821	209	87881651	12	4.63975	3.16714	2.19725	1822
chrY	22211042	22211248	207	22211171	29	8.12622	3.16711	5.36221	28555
chr9	21927286	21927504	219	21927426	29	8.12622	3.16711	5.36221	27889
chr9	107541763	107542101	339	107541976	29	8.12622	3.16711	5.36221	27890
chr7	44857153	44857374	222	44857284	29	8.12622	3.16711	5.36221	24696
chr19	8786284	8786563	280	8786393	29	8.12622	3.16711	5.36221	14345
chr10	81627468	81627909	442	81627625	29	8.12622	3.16711	5.36221	3304
chr12	103326894	103327152	259	103326914	13	4.83749	3.16656	2.37255	6408
chr8	128357619	128358197	579	128357688	28	7.91698	3.16644	5.16587	26311
chr7	28338838	28339084	247	28338928	28	7.91698	3.16644	5.16587	24697
chr5	140388966	140389205	240	140389086	28	7.91698	3.16644	5.16587	21380
chr11	117246856	117247067	212	117246967	28	7.91698	3.16644	5.16587	5166
chr9	46012214	46012722	509	46012548	27	7.70775	3.16572	4.96896	27891
chr18	61707590	61707940	351	61707767	27	7.70775	3.16572	4.96896	13415
chr17	25832785	25833103	319	25832940	27	7.70775	3.16572	4.96896	12326
chr4	147904674	147904896	223	147904844	26	7.49852	3.16494	4.77254	19627
chr18	53744485	53744811	327	53744697	26	7.49852	3.16494	4.77254	13416
chr17	24936810	24937078	269	24936944	26	7.49852	3.16494	4.77254	12327
chr11	69901551	69901754	204	69901634	26	7.49852	3.16494	4.77254	5167
chr10	77984817	77985092	276	77984947	26	7.49852	3.16494	4.77254	3305
chr1	191120834	191121146	313	191120989	26	7.49852	3.16494	4.77254	1823
chr12	59036670	59036951	282	59036806	17	5.64441	3.16489	3.08227	6409
chr11	98383606	98383853	248	98383733	17	5.64441	3.16489	3.08227	5168
chr9	7763976	7764198	223	7764046	25	7.28931	3.1641	4.5832	27892
chr9	56950638	56950857	220	56950797	25	7.28931	3.1641	4.5832	27893
chr8	122281788	122282048	261	122281973	25	7.28931	3.1641	4.5832	26312
chr7	59228523	59228966	444	59228689	25	7.28931	3.1641	4.5832	24698
chr5	77310469	77310754	286	77310518	25	7.28931	3.1641	4.5832	21381
chr3	51483998	51484201	204	51484069	25	7.28931	3.1641	4.5832	17846
chr3	95110891	95111203	313	95111020	25	7.28931	3.1641	4.5832	17847
chr13	12257965	12258466	502	12258172	25	7.28931	3.1641	4.5832	7708
chr11	69671276	69671813	538	69671347	25	7.28931	3.1641	4.5832	5169
chr10	77581963	77582305	343	77582121	25	7.28931	3.1641	4.5832	3306
chr15	89373630	89373823	194	89373672	22	6.66871	3.16362	4.00479	10124
chr11	86757010	86757207	198	86757191	22	6.66871	3.16362	4.00479	5170
chr6	122308410	122308789	380	122308662	24	7.08015	3.1632	4.38858	22939
chr5	140830497	140830698	202	140830679	24	7.08015	3.1632	4.38858	21382
chr2	30265789	30266138	350	30265953	24	7.08015	3.1632	4.38858	16343
chr2	91265070	91265325	256	91265182	24	7.08015	3.1632	4.38858	16344
chr19	3851621	3851841	221	3851775	24	7.08015	3.1632	4.38858	14346
chr17	45563905	45564190	286	45564032	24	7.08015	3.1632	4.38858	12328
chr17	86286741	86286999	259	86286822	24	7.08015	3.1632	4.38858	12329
chr15	86058260	86058558	299	86058405	24	7.08015	3.1632	4.38858	10125
chr12	72536018	72536365	348	72536177	24	7.08015	3.1632	4.38858	6410
chr12	79827683	79828066	384	79827841	24	7.08015	3.1632	4.38858	6411
chr11	48856148	48856564	417	48856460	24	7.08015	3.1632	4.38858	5171
chr1	125560382	125561387	1006	125560468	24	7.08015	3.1632	4.38858	1824
chr9	45954607	45955012	406	45954762	23	6.87105	3.16222	4.19366	27894
chr8	55381833	55382096	264	55381946	23	6.87105	3.16222	4.19366	26313
chr7	5061356	5061931	576	5061748	23	6.87105	3.16222	4.19366	24699
chr6	124847291	124847678	388	124847488	23	6.87105	3.16222	4.19366	22940
chr4	62360543	62360757	215	62360616	23	6.87105	3.16222	4.19366	19628
chr2	26329419	26329876	458	26329688	23	6.87105	3.16222	4.19366	16345
chr2	30773133	30773403	271	30773254	23	6.87105	3.16222	4.19366	16346
chr2	32570792	32571071	280	32570902	23	6.87105	3.16222	4.19366	16347
chr2	33130579	33130901	323	33130744	23	6.87105	3.16222	4.19366	16348
chr2	158409456	158409969	514	158409743	23	6.87105	3.16222	4.19366	16349
chr19	6235999	6236493	495	6236338	23	6.87105	3.16222	4.19366	14347
chr18	34759159	34759491	333	34759336	23	6.87105	3.16222	4.19366	13417
chr18	60526320	60526609	290	60526376	23	6.87105	3.16222	4.19366	13418
chr17	29044748	29045122	375	29044821	23	6.87105	3.16222	4.19366	12330
chr15	81360826	81361019	194	81360912	23	6.87105	3.16222	4.19366	10126
chr12	110889244	110889443	200	110889328	23	6.87105	3.16222	4.19366	6412
chr11	30230278	30230523	246	30230342	23	6.87105	3.16222	4.19366	5172
chr11	50377220	50377628	409	50377452	23	6.87105	3.16222	4.19366	5173
chr11	62820074	62820390	317	62820228	23	6.87105	3.16222	4.19366	5174
chr1	75142578	75142856	279	75142712	23	6.87105	3.16222	4.19366	1825
chr1	166378943	166379348	406	166379276	23	6.87105	3.16222	4.19366	1826
chrY	262713	262954	242	262763	22	6.66204	3.16116	3.99823	28556
chr8	61843830	61844155	326	61843977	22	6.66204	3.16116	3.99823	26314
chr8	69625172	69625381	210	69625263	22	6.66204	3.16116	3.99823	26315
chr7	128538924	128539157	234	128538998	22	6.66204	3.16116	3.99823	24700
chr4	117891795	117892038	244	117891950	22	6.66204	3.16116	3.99823	19629
chr3	27616645	27617129	485	27616815	22	6.66204	3.16116	3.99823	17848
chr2	105904236	105904740	505	105904569	22	6.66204	3.16116	3.99823	16350
chr19	46528532	46528756	225	46528578	22	6.66204	3.16116	3.99823	14348
chr18	31804008	31804258	251	31804154	22	6.66204	3.16116	3.99823	13419
chr17	73962571	73962903	333	73962774	22	6.66204	3.16116	3.99823	12331
chr16	32003332	32003525	194	32003420	22	6.66204	3.16116	3.99823	11119
chr16	92466148	92466591	444	92466286	22	6.66204	3.16116	3.99823	11120
chr14	50944352	50944561	210	50944444	22	6.66204	3.16116	3.99823	8941
chr13	25020230	25020459	230	25020379	22	6.66204	3.16116	3.99823	7709
chr12	102757555	102757954	400	102757880	22	6.66204	3.16116	3.99823	6413
chr12	108436537	108436832	296	108436669	22	6.66204	3.16116	3.99823	6414
chr11	88512672	88513080	409	88512895	22	6.66204	3.16116	3.99823	5175
chr11	94327660	94327970	311	94327804	22	6.66204	3.16116	3.99823	5176
chr10	80172880	80173073	194	80172994	22	6.66204	3.16116	3.99823	3307
chr10	127564314	127564537	224	127564487	22	6.66204	3.16116	3.99823	3308
chr1	10038026	10038254	229	10038155	22	6.66204	3.16116	3.99823	1827
chr6	47667823	47668405	583	47668125	142	31.2843	3.16061	27.7258	22941
chr9	106345025	106345369	345	106345316	21	6.45315	3.16	3.81607	27895
chr5	24164840	24165281	442	24164960	21	6.45315	3.16	3.81607	21383
chr5	24351882	24352409	528	24352242	21	6.45315	3.16	3.81607	21384
chr3	51553460	51553704	245	51553591	21	6.45315	3.16	3.81607	17849
chr3	89202726	89202960	235	89202915	21	6.45315	3.16	3.81607	17850
chr3	138442882	138443075	194	138443017	21	6.45315	3.16	3.81607	17851
chr2	30717155	30717570	416	30717261	21	6.45315	3.16	3.81607	16351
chr19	5388722	5388942	221	5388814	21	6.45315	3.16	3.81607	14349
chr17	46383426	46383627	202	46383521	21	6.45315	3.16	3.81607	12332
chr14	56571744	56571991	248	56571897	21	6.45315	3.16	3.81607	8942
chr13	23518204	23518470	267	23518296	21	6.45315	3.16	3.81607	7710
chr13	46426842	46427224	383	46426949	21	6.45315	3.16	3.81607	7711
chr11	69118774	69119008	235	69118843	21	6.45315	3.16	3.81607	5177
chr11	69411011	69411313	303	69411217	21	6.45315	3.16	3.81607	5178
chr11	70687831	70688118	288	70688007	21	6.45315	3.16	3.81607	5179
chr11	77498227	77498485	259	77498359	21	6.45315	3.16	3.81607	5180
chr1	191397026	191397250	225	191397091	21	6.45315	3.16	3.81607	1828
chr9	62341221	62341522	302	62341401	20	6.24443	3.15874	3.6223	27896
chr8	92850138	92850523	386	92850429	20	6.24443	3.15874	3.6223	26316
chr7	7171254	7171807	554	7171445	20	6.24443	3.15874	3.6223	24701
chr7	16891031	16891309	279	16891170	20	6.24443	3.15874	3.6223	24702
chr7	24920515	24920778	264	24920633	20	6.24443	3.15874	3.6223	24703
chr7	28381726	28382135	410	28382046	20	6.24443	3.15874	3.6223	24704
chr7	118585904	118586221	318	118585999	20	6.24443	3.15874	3.6223	24705
chr6	90462245	90462460	216	90462377	20	6.24443	3.15874	3.6223	22942
chr6	116643899	116644152	254	116644030	20	6.24443	3.15874	3.6223	22943
chr4	40722407	40722875	469	40722690	20	6.24443	3.15874	3.6223	19630
chr3	96696586	96696793	208	96696728	20	6.24443	3.15874	3.6223	17852
chr2	29889634	29889830	197	29889695	20	6.24443	3.15874	3.6223	16352
chr2	168601787	168601994	208	168601845	20	6.24443	3.15874	3.6223	16353
chr19	4302990	4303261	272	4303098	20	6.24443	3.15874	3.6223	14350
chr18	35814841	35815076	236	35814970	20	6.24443	3.15874	3.6223	13420
chr18	73815323	73815516	194	73815467	20	6.24443	3.15874	3.6223	13421
chr17	15396014	15396274	261	15396161	20	6.24443	3.15874	3.6223	12333
chr16	35949330	35949546	217	35949399	20	6.24443	3.15874	3.6223	11121
chr16	85748077	85748270	194	85748119	20	6.24443	3.15874	3.6223	11122
chr15	81663557	81663925	369	81663888	20	6.24443	3.15874	3.6223	10127
chr12	25311254	25311448	195	25311314	20	6.24443	3.15874	3.6223	6415
chr11	52396196	52396602	407	52396487	20	6.24443	3.15874	3.6223	5181
chr11	61930166	61930459	294	61930303	20	6.24443	3.15874	3.6223	5182
chr10	127291947	127292297	351	127292111	20	6.24443	3.15874	3.6223	3309
chr1	74070107	74070416	310	74070219	20	6.24443	3.15874	3.6223	1829
chr2	92425095	92425401	307	92425235	21	6.44866	3.15829	3.81232	16354
chr12	80216134	80216410	277	80216355	16	5.42545	3.15807	2.88733	6416
chr9	48766600	48766832	233	48766701	19	6.03594	3.15734	3.42962	27897
chr9	59657224	59657421	198	59657368	19	6.03594	3.15734	3.42962	27898
chr9	63877881	63878227	347	63878116	19	6.03594	3.15734	3.42962	27899
chr8	94875418	94875870	453	94875654	19	6.03594	3.15734	3.42962	26317
chr7	24904133	24904326	194	24904251	19	6.03594	3.15734	3.42962	24706
chr7	64392230	64392726	497	64392609	19	6.03594	3.15734	3.42962	24707
chr6	125008899	125009092	194	125008949	19	6.03594	3.15734	3.42962	22944
chr5	24424537	24424766	230	24424592	19	6.03594	3.15734	3.42962	21385
chr5	137684861	137685054	194	137684966	19	6.03594	3.15734	3.42962	21386
chr5	139377555	139377852	298	139377676	19	6.03594	3.15734	3.42962	21387
chr4	40948664	40948929	266	40948772	19	6.03594	3.15734	3.42962	19631
chr4	40970813	40971093	281	40970865	19	6.03594	3.15734	3.42962	19632
chr4	115737600	115738040	441	115737760	19	6.03594	3.15734	3.42962	19633
chr4	135352894	135353290	397	135353136	19	6.03594	3.15734	3.42962	19634
chr3	96268862	96269069	208	96268912	19	6.03594	3.15734	3.42962	17853
chr2	25225510	25225859	350	25225631	19	6.03594	3.15734	3.42962	16355
chr19	23133395	23133624	230	23133535	19	6.03594	3.15734	3.42962	14351
chr19	32712050	32712474	425	32712403	19	6.03594	3.15734	3.42962	14352
chr19	57240323	57240552	230	57240370	19	6.03594	3.15734	3.42962	14353
chr18	61536402	61536711	310	61536535	19	6.03594	3.15734	3.42962	13422
chr17	44256576	44256783	208	44256718	19	6.03594	3.15734	3.42962	12334
chr16	18339805	18340216	412	18339938	19	6.03594	3.15734	3.42962	11123
chr16	22844548	22844938	391	22844734	19	6.03594	3.15734	3.42962	11124
chr15	58415067	58415499	433	58415444	19	6.03594	3.15734	3.42962	10128
chr14	103070608	103070810	203	103070643	19	6.03594	3.15734	3.42962	8943
chr13	21179780	21180163	384	21180029	19	6.03594	3.15734	3.42962	7712
chr13	37514423	37514678	256	37514515	19	6.03594	3.15734	3.42962	7713
chr13	119766550	119766844	295	119766712	19	6.03594	3.15734	3.42962	7714
chr11	76292587	76292795	209	76292715	19	6.03594	3.15734	3.42962	5183
chr11	79771364	79771610	247	79771486	19	6.03594	3.15734	3.42962	5184
chr11	88155922	88156195	274	88156096	19	6.03594	3.15734	3.42962	5185
chr10	121689659	121689871	213	121689817	19	6.03594	3.15734	3.42962	3310
chr10	127311574	127311938	365	127311860	19	6.03594	3.15734	3.42962	3311
chr10	128110190	128110404	215	128110340	19	6.03594	3.15734	3.42962	3312
chr1	43184544	43184795	252	43184623	19	6.03594	3.15734	3.42962	1830
chr1	120115926	120116119	194	120115962	19	6.03594	3.15734	3.42962	1831
chr9	3030032	3031028	997	3030739	226	48.3276	3.15643	44.437	27900
chrX	152342387	152342696	310	152342548	18	5.82773	3.15581	3.23847	28500
chr9	53667362	53667698	337	53667600	18	5.82773	3.15581	3.23847	27901
chr9	59675760	59676015	256	59675832	18	5.82773	3.15581	3.23847	27902
chr8	13493968	13494211	244	13494050	18	5.82773	3.15581	3.23847	26318
chr6	134615306	134615499	194	134615404	18	5.82773	3.15581	3.23847	22945
chr5	21703085	21703398	314	21703156	18	5.82773	3.15581	3.23847	21388
chr5	107128975	107129213	239	107129066	18	5.82773	3.15581	3.23847	21389
chr5	148344492	148344896	405	148344634	18	5.82773	3.15581	3.23847	21390
chr4	137498511	137498704	194	137498611	18	5.82773	3.15581	3.23847	19635
chr4	149943122	149943394	273	149943234	18	5.82773	3.15581	3.23847	19636
chr3	30546858	30547381	524	30547048	18	5.82773	3.15581	3.23847	17854
chr3	32529381	32529774	394	32529449	18	5.82773	3.15581	3.23847	17855
chr19	40332049	40332242	194	40332074	18	5.82773	3.15581	3.23847	14354
chr18	35740405	35740598	194	35740549	18	5.82773	3.15581	3.23847	13423
chr17	5492308	5492597	290	5492433	18	5.82773	3.15581	3.23847	12335
chr17	24428690	24429123	434	24429072	18	5.82773	3.15581	3.23847	12336
chr17	32018073	32018408	336	32018348	18	5.82773	3.15581	3.23847	12337
chr16	78427848	78428071	224	78427916	18	5.82773	3.15581	3.23847	11125
chr15	25726696	25727299	604	25727199	18	5.82773	3.15581	3.23847	10129
chr15	36609442	36609671	230	36609591	18	5.82773	3.15581	3.23847	10130
chr15	59680218	59680569	352	59680273	18	5.82773	3.15581	3.23847	10131
chr14	31384994	31385200	207	31385099	18	5.82773	3.15581	3.23847	8944
chr14	69639195	69639485	291	69639412	18	5.82773	3.15581	3.23847	8945
chr13	48968543	48968843	301	48968696	18	5.82773	3.15581	3.23847	7715
chr13	98768389	98768869	481	98768577	18	5.82773	3.15581	3.23847	7716
chr12	31721090	31721310	221	31721134	18	5.82773	3.15581	3.23847	6417
chr12	110976236	110976432	197	110976259	18	5.82773	3.15581	3.23847	6418
chr11	80081245	80081540	296	80081382	18	5.82773	3.15581	3.23847	5186
chr10	20952420	20952700	281	20952676	18	5.82773	3.15581	3.23847	3313
chr10	39239814	39240035	222	39239916	18	5.82773	3.15581	3.23847	3314
chr1	34312870	34313155	286	34312997	18	5.82773	3.15581	3.23847	1832
chr9	20976801	20977027	227	20976891	17	5.61991	3.1541	3.06142	27903
chr9	121776114	121776328	215	121776160	17	5.61991	3.1541	3.06142	27904
chr8	20345694	20345918	225	20345835	17	5.61991	3.1541	3.06142	26319
chr7	102251124	102251328	205	102251148	17	5.61991	3.1541	3.06142	24708
chr6	51329554	51329869	316	51329728	17	5.61991	3.1541	3.06142	22946
chr5	92348840	92349069	230	92348938	17	5.61991	3.1541	3.06142	21391
chr5	105636667	105636922	256	105636762	17	5.61991	3.1541	3.06142	21392
chr4	94476753	94477064	312	94476919	17	5.61991	3.1541	3.06142	19637
chr4	129696582	129696775	194	129696756	17	5.61991	3.1541	3.06142	19638
chr3	28141889	28142274	386	28142223	17	5.61991	3.1541	3.06142	17856
chr3	63929426	63929621	196	63929481	17	5.61991	3.1541	3.06142	17857
chr3	94412910	94413161	252	94413087	17	5.61991	3.1541	3.06142	17858
chr3	142443400	142443617	218	142443471	17	5.61991	3.1541	3.06142	17859
chr2	52985028	52985422	395	52985324	17	5.61991	3.1541	3.06142	16356
chr2	140395280	140395497	218	140395351	17	5.61991	3.1541	3.06142	16357
chr2	146293545	146293742	198	146293702	17	5.61991	3.1541	3.06142	16358
chr2	163661232	163661609	378	163661521	17	5.61991	3.1541	3.06142	16359
chr19	32180186	32180379	194	32180323	17	5.61991	3.1541	3.06142	14355
chr19	36688199	36688540	342	36688292	17	5.61991	3.1541	3.06142	14356
chr17	28019925	28020118	194	28019993	17	5.61991	3.1541	3.06142	12338
chr17	78221410	78221635	226	78221531	17	5.61991	3.1541	3.06142	12339
chr16	13611325	13611675	351	13611560	17	5.61991	3.1541	3.06142	11126
chr15	100165440	100165951	512	100165526	17	5.61991	3.1541	3.06142	10132
chr14	70121716	70121993	278	70121847	17	5.61991	3.1541	3.06142	8946
chr13	98316643	98317022	380	98316972	17	5.61991	3.1541	3.06142	7717
chr13	101801969	101802186	218	101802037	17	5.61991	3.1541	3.06142	7718
chr12	59038416	59038738	323	59038578	17	5.61991	3.1541	3.06142	6419
chr11	30198330	30198587	258	30198512	17	5.61991	3.1541	3.06142	5187
chr11	68022985	68023268	284	68023076	17	5.61991	3.1541	3.06142	5188
chr10	75798536	75798801	266	75798672	17	5.61991	3.1541	3.06142	3315
chr10	99265456	99265649	194	99265522	17	5.61991	3.1541	3.06142	3316
chr10	117148673	117148875	203	117148757	17	5.61991	3.1541	3.06142	3317
chr1	131091564	131091774	211	131091670	17	5.61991	3.1541	3.06142	1833
chrX	151803149	151803355	207	151803179	16	5.41261	3.15219	2.8754	28501
chr9	3403904	3404295	392	3404033	16	5.41261	3.15219	2.8754	27905
chr9	25487470	25487715	246	25487614	16	5.41261	3.15219	2.8754	27906
chr9	63976319	63976524	206	63976429	16	5.41261	3.15219	2.8754	27907
chr9	123528363	123528692	330	123528646	16	5.41261	3.15219	2.8754	27908
chr8	71853193	71853415	223	71853327	16	5.41261	3.15219	2.8754	26320
chr8	120531915	120532456	542	120531958	16	5.41261	3.15219	2.8754	26321
chr8	123982847	123983054	208	123983023	16	5.41261	3.15219	2.8754	26322
chr8	124652560	124652846	287	124652658	16	5.41261	3.15219	2.8754	26323
chr7	6151398	6151591	194	6151491	16	5.41261	3.15219	2.8754	24709
chr7	25220617	25220862	246	25220700	16	5.41261	3.15219	2.8754	24710
chr7	29522095	29522361	267	29522238	16	5.41261	3.15219	2.8754	24711
chr7	98493448	98493641	194	98493526	16	5.41261	3.15219	2.8754	24712
chr7	127042390	127042648	259	127042535	16	5.41261	3.15219	2.8754	24713
chr6	28486014	28486370	357	28486207	16	5.41261	3.15219	2.8754	22947
chr6	57580961	57581373	413	57581036	16	5.41261	3.15219	2.8754	22948
chr5	30959790	30960123	334	30959842	16	5.41261	3.15219	2.8754	21393
chr4	40239069	40239327	259	40239184	16	5.41261	3.15219	2.8754	19639
chr4	148662207	148662468	262	148662355	16	5.41261	3.15219	2.8754	19640
chr2	18833115	18833349	235	18833241	16	5.41261	3.15219	2.8754	16360
chr2	27009963	27010156	194	27010134	16	5.41261	3.15219	2.8754	16361
chr2	121595076	121595352	277	121595131	16	5.41261	3.15219	2.8754	16362
chr2	136834788	136834981	194	136834863	16	5.41261	3.15219	2.8754	16363
chr2	155468663	155468875	213	155468777	16	5.41261	3.15219	2.8754	16364
chr2	181154383	181154657	275	181154516	16	5.41261	3.15219	2.8754	16365
chr19	55195611	55195818	208	55195735	16	5.41261	3.15219	2.8754	14357
chr18	5104153	5104368	216	5104259	16	5.41261	3.15219	2.8754	13424
chr18	61336686	61336971	286	61336943	16	5.41261	3.15219	2.8754	13425
chr18	61363900	61364139	240	61364026	16	5.41261	3.15219	2.8754	13426
chr18	68181167	68181468	302	68181208	16	5.41261	3.15219	2.8754	13427
chr18	68194471	68194718	248	68194551	16	5.41261	3.15219	2.8754	13428
chr17	80621044	80621280	237	80621152	16	5.41261	3.15219	2.8754	12340
chr16	56371262	56371501	240	56371374	16	5.41261	3.15219	2.8754	11127
chr16	90628973	90629404	432	90629050	16	5.41261	3.15219	2.8754	11128
chr14	34119349	34119660	312	34119604	16	5.41261	3.15219	2.8754	8947
chr13	42052671	42053077	407	42052936	16	5.41261	3.15219	2.8754	7719
chr13	49581744	49581937	194	49581926	16	5.41261	3.15219	2.8754	7720
chr12	21146744	21146937	194	21146884	16	5.41261	3.15219	2.8754	6420
chr12	26331174	26331584	411	26331526	16	5.41261	3.15219	2.8754	6421
chr11	59664963	59665182	220	59665071	16	5.41261	3.15219	2.8754	5189
chr11	109439818	109440070	253	109440059	16	5.41261	3.15219	2.8754	5190
chr1	36511673	36512068	396	36512003	16	5.41261	3.15219	2.8754	1834
chr1	37312321	37312546	226	37312396	16	5.41261	3.15219	2.8754	1835
chr1	63932524	63932757	234	63932662	16	5.41261	3.15219	2.8754	1836
chr1	86053293	86053535	243	86053421	16	5.41261	3.15219	2.8754	1837
chr1	151144879	151145154	276	151144911	16	5.41261	3.15219	2.8754	1838
chr12	59037812	59038005	194	59037868	15	5.20679	3.15044	2.6867	6422
chr9	24778229	24778470	242	24778343	15	5.20597	3.15005	2.6861	27909
chr9	45054981	45055187	207	45055091	15	5.20597	3.15005	2.6861	27910
chr9	53055373	53055814	442	53055705	15	5.20597	3.15005	2.6861	27911
chr9	65191744	65191971	228	65191809	15	5.20597	3.15005	2.6861	27912
chr9	78512557	78512788	232	78512614	15	5.20597	3.15005	2.6861	27913
chr8	27259875	27260238	364	27259966	15	5.20597	3.15005	2.6861	26324
chr8	39009910	39010126	217	39010051	15	5.20597	3.15005	2.6861	26325
chr8	70864029	70864324	296	70864156	15	5.20597	3.15005	2.6861	26326
chr8	124925772	124926108	337	124926052	15	5.20597	3.15005	2.6861	26327
chr7	16019715	16019919	205	16019781	15	5.20597	3.15005	2.6861	24714
chr6	37209516	37209943	428	37209608	15	5.20597	3.15005	2.6861	22949
chr6	90428597	90428970	374	90428804	15	5.20597	3.15005	2.6861	22950
chr6	128143800	128144168	369	128144109	15	5.20597	3.15005	2.6861	22951
chr5	35767002	35767195	194	35767131	15	5.20597	3.15005	2.6861	21394
chr4	6223776	6223977	202	6223847	15	5.20597	3.15005	2.6861	19641
chr3	27283337	27283530	194	27283481	15	5.20597	3.15005	2.6861	17860
chr3	53040931	53041166	236	53041036	15	5.20597	3.15005	2.6861	17861
chr3	108013308	108013532	225	108013472	15	5.20597	3.15005	2.6861	17862
chr2	32536368	32536661	294	32536481	15	5.20597	3.15005	2.6861	16366
chr19	14165797	14166102	306	14165924	15	5.20597	3.15005	2.6861	14358
chr19	17393714	17394078	365	17394055	15	5.20597	3.15005	2.6861	14359
chr19	53125907	53126128	222	53125954	15	5.20597	3.15005	2.6861	14360
chr17	47139927	47140165	239	47140023	15	5.20597	3.15005	2.6861	12341
chr17	71475363	71475730	368	71475417	15	5.20597	3.15005	2.6861	12342
chr16	39693158	39693481	324	39693332	15	5.20597	3.15005	2.6861	11129
chr15	11996165	11996406	242	11996226	15	5.20597	3.15005	2.6861	10133
chr15	98617082	98617317	236	98617097	15	5.20597	3.15005	2.6861	10134
chr13	12001804	12002216	413	12001890	15	5.20597	3.15005	2.6861	7721
chr13	12114844	12115047	204	12114927	15	5.20597	3.15005	2.6861	7722
chr13	28953685	28954031	347	28953911	15	5.20597	3.15005	2.6861	7723
chr13	111070775	111070968	194	111070958	15	5.20597	3.15005	2.6861	7724
chr12	112290495	112290790	296	112290506	15	5.20597	3.15005	2.6861	6423
chr11	95077050	95077267	218	95077131	15	5.20597	3.15005	2.6861	5191
chr1	21014546	21014745	200	21014670	15	5.20597	3.15005	2.6861	1839
chr1	154032527	154032886	360	154032866	15	5.20597	3.15005	2.6861	1840
chr17	46248033	46248337	305	46248284	24	7.03806	3.1487	4.35248	12343
chr9	51908967	51909178	212	51909128	14	5.00023	3.14763	2.49875	27914
chr9	58280440	58280759	320	58280570	14	5.00023	3.14763	2.49875	27915
chr9	108913600	108913793	194	108913713	14	5.00023	3.14763	2.49875	27916
chr8	22523737	22524040	304	22523975	14	5.00023	3.14763	2.49875	26328
chr8	61986244	61986437	194	61986381	14	5.00023	3.14763	2.49875	26329
chr8	125338116	125338493	378	125338331	14	5.00023	3.14763	2.49875	26330
chr7	15931675	15931868	194	15931725	14	5.00023	3.14763	2.49875	24715
chr7	73607559	73607752	194	73607644	14	5.00023	3.14763	2.49875	24716
chr7	109561018	109561232	215	109561134	14	5.00023	3.14763	2.49875	24717
chr7	142470895	142471196	302	142471004	14	5.00023	3.14763	2.49875	24718
chr6	32342325	32342704	380	32342353	14	5.00023	3.14763	2.49875	22952
chr6	38911269	38911475	207	38911443	14	5.00023	3.14763	2.49875	22953
chr6	88340724	88340991	268	88340889	14	5.00023	3.14763	2.49875	22954
chr6	100732020	100732289	270	100732177	14	5.00023	3.14763	2.49875	22955
chr5	17816552	17816872	321	17816819	14	5.00023	3.14763	2.49875	21395
chr5	135489307	135489544	238	135489441	14	5.00023	3.14763	2.49875	21396
chr3	9007050	9007243	194	9007120	14	5.00023	3.14763	2.49875	17863
chr3	28636954	28637147	194	28636965	14	5.00023	3.14763	2.49875	17864
chr2	4679974	4680176	203	4680046	14	5.00023	3.14763	2.49875	16367
chr2	30134443	30134636	194	30134583	14	5.00023	3.14763	2.49875	16368
chr2	39202822	39203081	260	39202976	14	5.00023	3.14763	2.49875	16369
chr2	75730052	75730351	300	75730343	14	5.00023	3.14763	2.49875	16370
chr2	150655227	150655455	229	150655288	14	5.00023	3.14763	2.49875	16371
chr18	35179805	35180023	219	35179930	14	5.00023	3.14763	2.49875	13429
chr17	51203712	51203937	226	51203755	14	5.00023	3.14763	2.49875	12344
chr16	11815057	11815280	224	11815147	14	5.00023	3.14763	2.49875	11130
chr16	34456318	34456579	262	34456428	14	5.00023	3.14763	2.49875	11131
chr16	52093589	52093920	332	52093669	14	5.00023	3.14763	2.49875	11132
chr16	78274932	78275132	201	78274989	14	5.00023	3.14763	2.49875	11133
chr16	92443327	92443520	194	92443486	14	5.00023	3.14763	2.49875	11134
chr15	27475921	27476225	305	27476036	14	5.00023	3.14763	2.49875	10135
chr15	73806827	73807122	296	73806995	14	5.00023	3.14763	2.49875	10136
chr14	32531047	32531251	205	32531152	14	5.00023	3.14763	2.49875	8948
chr11	9117849	9118098	250	9117936	14	5.00023	3.14763	2.49875	5192
chr11	82991161	82991409	249	82991218	14	5.00023	3.14763	2.49875	5193
chr11	97883640	97883864	225	97883735	14	5.00023	3.14763	2.49875	5194
chr11	109706027	109706248	222	109706179	14	5.00023	3.14763	2.49875	5195
chr10	40024653	40024885	233	40024826	14	5.00023	3.14763	2.49875	3318
chr10	95563427	95563734	308	95563478	14	5.00023	3.14763	2.49875	3319
chr10	111172049	111172264	216	111172101	14	5.00023	3.14763	2.49875	3320
chr1	55026251	55026482	232	55026335	14	5.00023	3.14763	2.49875	1841
chr1	82262140	82262333	194	82262271	14	5.00023	3.14763	2.49875	1842
chr1	92393322	92393544	223	92393456	14	5.00023	3.14763	2.49875	1843
chr1	159889569	159889762	194	159889706	14	5.00023	3.14763	2.49875	1844
chr7	142385256	142385516	261	142385416	13	4.79576	3.14491	2.33618	24719
chr11	69982287	69982620	334	69982542	13	4.79576	3.14491	2.33618	5196
chr9	62158858	62159064	207	62158993	13	4.79568	3.14487	2.33612	27917
chr9	68761498	68761824	327	68761787	13	4.79568	3.14487	2.33612	27918
chr8	111469216	111469409	194	111469225	13	4.79568	3.14487	2.33612	26331
chr7	111068771	111069020	250	111068931	13	4.79568	3.14487	2.33612	24720
chr7	112274910	112275125	216	112275097	13	4.79568	3.14487	2.33612	24721
chr7	136496336	136496529	194	136496352	13	4.79568	3.14487	2.33612	24722
chr7	143464266	143464497	232	143464442	13	4.79568	3.14487	2.33612	24723
chr6	27384551	27384794	244	27384661	13	4.79568	3.14487	2.33612	22956
chr6	86883834	86884173	340	86884022	13	4.79568	3.14487	2.33612	22957
chr6	115657568	115657761	194	115657606	13	4.79568	3.14487	2.33612	22958
chr6	140985793	140986094	302	140985936	13	4.79568	3.14487	2.33612	22959
chr5	34614031	34614267	237	34614106	13	4.79568	3.14487	2.33612	21397
chr5	64558141	64558346	206	64558211	13	4.79568	3.14487	2.33612	21398
chr5	124966809	124967009	201	124966851	13	4.79568	3.14487	2.33612	21399
chr4	8535482	8535725	244	8535665	13	4.79568	3.14487	2.33612	19642
chr4	82512289	82512552	264	82512404	13	4.79568	3.14487	2.33612	19643
chr3	98404612	98404834	223	98404798	13	4.79568	3.14487	2.33612	17865
chr2	65209225	65209418	194	65209318	13	4.79568	3.14487	2.33612	16372
chr19	10880541	10880776	236	10880722	13	4.79568	3.14487	2.33612	14361
chr18	78938026	78938219	194	78938177	13	4.79568	3.14487	2.33612	13430
chr17	45166622	45166815	194	45166717	13	4.79568	3.14487	2.33612	12345
chr17	48431404	48431597	194	48431481	13	4.79568	3.14487	2.33612	12346
chr16	37684578	37684819	242	37684814	13	4.79568	3.14487	2.33612	11135
chr15	77725060	77725257	198	77725218	13	4.79568	3.14487	2.33612	10137
chr14	63104118	63104311	194	63104211	13	4.79568	3.14487	2.33612	8949
chr14	64637507	64637792	286	64637645	13	4.79568	3.14487	2.33612	8950
chr14	121006112	121006361	250	121006225	13	4.79568	3.14487	2.33612	8951
chr13	44819540	44819849	310	44819682	13	4.79568	3.14487	2.33612	7725
chr13	100001810	100002108	299	100001864	13	4.79568	3.14487	2.33612	7726
chr12	21227015	21227303	289	21227258	13	4.79568	3.14487	2.33612	6424
chr1	64384105	64384298	194	64384280	13	4.79568	3.14487	2.33612	1845
chr1	92057133	92057330	198	92057214	13	4.79568	3.14487	2.33612	1846
chr1	98002713	98003187	475	98003077	13	4.79568	3.14487	2.33612	1847
chr1	190419811	190420004	194	190419875	13	4.79568	3.14487	2.33612	1848
chr8	11419795	11420076	282	11419938	14	4.98856	3.14184	2.48968	26332
chr8	111797040	111797243	204	111797224	14	4.98856	3.14184	2.48968	26333
chr2	119350655	119350848	194	119350805	14	4.98856	3.14184	2.48968	16373
chr17	35815691	35815954	264	35815873	14	4.98856	3.14184	2.48968	12347
chr9	40730834	40731074	241	40730992	12	4.59276	3.14169	2.15653	27919
chr9	56636403	56636704	302	56636568	12	4.59276	3.14169	2.15653	27920
chr7	19899889	19900082	194	19900067	12	4.59276	3.14169	2.15653	24724
chr6	33051532	33051760	229	33051680	12	4.59276	3.14169	2.15653	22960
chr6	73292574	73292826	253	73292583	12	4.59276	3.14169	2.15653	22961
chr6	88027519	88027810	292	88027641	12	4.59276	3.14169	2.15653	22962
chr6	97291180	97291396	217	97291316	12	4.59276	3.14169	2.15653	22963
chr5	92888919	92889116	198	92888948	12	4.59276	3.14169	2.15653	21400
chr4	8392861	8393212	352	8392987	12	4.59276	3.14169	2.15653	19644
chr4	9096471	9096664	194	9096564	12	4.59276	3.14169	2.15653	19645
chr4	41773555	41773813	259	41773737	12	4.59276	3.14169	2.15653	19646
chr4	146266146	146266412	267	146266192	12	4.59276	3.14169	2.15653	19647
chr3	22729705	22729917	213	22729804	12	4.59276	3.14169	2.15653	17866
chr3	38305286	38305566	281	38305439	12	4.59276	3.14169	2.15653	17867
chr2	54034462	54034682	221	54034543	12	4.59276	3.14169	2.15653	16374
chr2	98797042	98797277	236	98797065	12	4.59276	3.14169	2.15653	16375
chr2	117249613	117249826	214	117249733	12	4.59276	3.14169	2.15653	16376
chr2	166567139	166567430	292	166567186	12	4.59276	3.14169	2.15653	16377
chr19	21277915	21278108	194	21277994	12	4.59276	3.14169	2.15653	14362
chr19	22554676	22554916	241	22554732	12	4.59276	3.14169	2.15653	14363
chr17	67989052	67989245	194	67989056	12	4.59276	3.14169	2.15653	12348
chr17	79019990	79020183	194	79020070	12	4.59276	3.14169	2.15653	12349
chr16	36556101	36556294	194	36556266	12	4.59276	3.14169	2.15653	11136
chr14	26118374	26118655	282	26118496	12	4.59276	3.14169	2.15653	8952
chr13	25115916	25116109	194	25115918	12	4.59276	3.14169	2.15653	7727
chr13	100729938	100730150	213	100729996	12	4.59276	3.14169	2.15653	7728
chr11	4804357	4804581	225	4804418	12	4.59276	3.14169	2.15653	5197
chr11	29645533	29645732	200	29645613	12	4.59276	3.14169	2.15653	5198
chr11	34073861	34074093	233	34073948	12	4.59276	3.14169	2.15653	5199
chr11	66953092	66953357	266	66953266	12	4.59276	3.14169	2.15653	5200
chr10	20046218	20046467	250	20046387	12	4.59276	3.14169	2.15653	3321
chr10	111594622	111594819	198	111594692	12	4.59276	3.14169	2.15653	3322
chr1	38130143	38130386	244	38130228	12	4.59276	3.14169	2.15653	1849
chr1	155399507	155399751	245	155399727	12	4.59276	3.14169	2.15653	1850
chrX	33212963	33213227	265	33212996	11	4.39208	3.13798	1.97314	28502
chrX	93632046	93632305	260	93632117	11	4.39208	3.13798	1.97314	28503
chr8	77221452	77221726	275	77221552	11	4.39208	3.13798	1.97314	26334
chr8	87452454	87452794	341	87452602	11	4.39208	3.13798	1.97314	26335
chr7	128738509	128738702	194	128738543	11	4.39208	3.13798	1.97314	24725
chr7	145300169	145300464	296	145300276	11	4.39208	3.13798	1.97314	24726
chr4	117690068	117690563	496	117690411	11	4.39208	3.13798	1.97314	19648
chr4	126526311	126526514	204	126526333	11	4.39208	3.13798	1.97314	19649
chr18	39489571	39489870	300	39489630	11	4.39208	3.13798	1.97314	13431
chr16	8837144	8837357	214	8837229	11	4.39208	3.13798	1.97314	11137
chr15	96555822	96556015	194	96555891	11	4.39208	3.13798	1.97314	10138
chr14	66045617	66045810	194	66045776	11	4.39208	3.13798	1.97314	8953
chr12	65172874	65173129	256	65172903	11	4.39208	3.13798	1.97314	6425
chr11	50446335	50446566	232	50446360	11	4.39208	3.13798	1.97314	5201
chr11	68212244	68212489	246	68212376	11	4.39208	3.13798	1.97314	5202
chr10	21646067	21646376	310	21646123	11	4.39208	3.13798	1.97314	3323
chr1	81171280	81171473	194	81171309	11	4.39208	3.13798	1.97314	1851
chr1	97775123	97775435	313	97775271	11	4.39208	3.13798	1.97314	1852
chr1	136512427	136512710	284	136512502	11	4.39208	3.13798	1.97314	1853
chr9	3034269	3035555	1287	3035086	322	67.2224	3.13647	63.0544	27921
chr6	14757349	14757693	345	14757580	10	4.19457	3.13361	1.7972	22964
chr4	107194389	107194674	286	107194647	10	4.19457	3.13361	1.7972	19650
chr4	108820400	108820675	276	108820548	10	4.19457	3.13361	1.7972	19651
chr17	75443301	75443498	198	75443413	10	4.19457	3.13361	1.7972	12350
chr13	37040277	37040542	266	37040405	10	4.19457	3.13361	1.7972	7729
chr13	102610628	102610821	194	102610682	10	4.19457	3.13361	1.7972	7730
chr12	22351208	22351566	359	22351395	10	4.19457	3.13361	1.7972	6426
chr12	24359212	24359405	194	24359394	10	4.19457	3.13361	1.7972	6427
chr11	108921121	108921521	401	108921438	10	4.19457	3.13361	1.7972	5203
chr9	37207616	37207907	292	37207757	13	4.77095	3.13206	2.31561	27922
chr4	109664912	109665358	447	109665321	13	4.77095	3.13206	2.31561	19652
chr1	61206519	61206758	240	61206653	13	4.77095	3.13206	2.31561	1854
chr8	20022479	20022772	294	20022742	17	5.5682	3.13137	3.01687	26336
chr2	131139859	131140071	213	131139981	17	5.5682	3.13137	3.01687	16378
chr17	56074848	56075113	266	56075006	17	5.5682	3.13137	3.01687	12351
chr16	16526250	16526443	194	16526346	9	4.00167	3.12839	1.66668	11138
chr6	145932724	145933102	379	145932910	60	14.276	3.12602	11.2016	22965
chr5	123672546	123672739	194	123672611	12	4.56269	3.12543	2.1313	21401
chr6	47686733	47687080	348	47686843	59	14.0675	3.12502	11.0049	22966
chr17	27133795	27133997	203	27133820	20	6.1559	3.12394	3.54191	12352
chr9	64736558	64736782	225	64736690	16	5.34818	3.12276	2.81541	27923
chr16	91848038	91848261	224	91848161	16	5.34818	3.12276	2.81541	11139
chr2	152928635	152928879	245	152928726	12	4.55423	3.12086	2.12313	16379
chr15	89170131	89170467	337	89170296	15	5.12831	3.11313	2.61365	10139
chr9	3009203	3011238	2036	3010974	291	60.2465	3.11029	56.1712	27924
chr6	47771978	47772490	513	47772246	127	27.5755	3.10942	24.1026	22967
chr9	107620926	107621176	251	107621042	18	5.71421	3.10786	3.13362	27925
chr7	120917709	120918001	293	120917883	18	5.71421	3.10786	3.13362	24727
chr6	125166041	125166341	301	125166196	21	6.30551	3.10404	3.67819	22968
chr2	75703542	75703740	199	75703678	21	6.30551	3.10404	3.67819	16380
chr15	11399669	11400003	335	11399833	43	10.7242	3.10314	7.81053	10140
chr14	34673745	34673943	199	34673922	14	4.90869	3.10228	2.41369	8954
chr11	101081863	101082082	220	101082018	14	4.90869	3.10228	2.41369	5204
chr8	19912544	19912766	223	19912589	17	5.49327	3.09856	2.94606	26337
chr6	31220366	31220636	271	31220515	17	5.49327	3.09856	2.94606	22969
chr17	24887870	24888082	213	24888063	15	5.09734	3.09845	2.58607	12353
chr14	8005995	8006196	202	8006156	40	10.0954	3.09718	7.20944	8955
chr8	20420956	20421157	202	20421099	21	6.28437	3.09606	3.66035	26338
chr5	124111727	124112085	359	124111833	39	9.88566	3.09501	7.01589	21402
chr1	151428436	151428681	246	151428520	38	9.67583	3.09272	6.81814	1855
chr5	51563152	51563382	231	51563218	10	4.12514	3.0927	1.77643	21403
chr8	95434729	95435060	332	95434881	37	9.4659	3.09032	6.61866	26339
chr7	44747942	44748156	215	44748118	13	4.68945	3.08998	2.24324	24728
chr7	111158464	111158911	448	111158633	13	4.68945	3.08998	2.24324	24729
chr7	89981085	89981381	297	89981096	16	5.27229	3.08823	2.74454	24730
chr3	65958648	65958881	234	65958699	16	5.27229	3.08823	2.74454	17868
chr14	56668160	56668384	225	56668207	16	5.27229	3.08823	2.74454	8956
chr1	74295261	74295517	257	74295335	19	5.86285	3.087	3.27083	1856
chr10	119239835	119240838	1004	119240278	34	8.83553	3.08232	6.02679	3324
chr16	3349885	3350410	526	3350090	63	14.5899	3.08155	11.5069	11140
chr6	29347911	29348116	206	29347976	33	8.6252	3.07935	5.82799	22970
chr5	123057719	123058160	442	123058001	33	8.6252	3.07935	5.82799	21404
chr6	86584986	86585242	257	86585176	18	5.64129	3.07722	3.07935	22971
chr2	167071636	167071873	238	167071822	18	5.64129	3.07722	3.07935	16381
chr9	3031128	3034104	2977	3033835	284	57.9326	3.07686	53.8896	27926
chr15	58824154	58824389	236	58824270	15	5.05133	3.07669	2.54479	10141
chr14	34569275	34569468	194	34569392	15	5.05133	3.07669	2.54479	8957
chr8	111643371	111644005	635	111643529	32	8.41476	3.0762	5.6286	26340
chr3	88424975	88425331	357	88425166	32	8.41476	3.0762	5.6286	17869
chr11	62582935	62583131	197	62583048	12	4.47079	3.07591	2.04531	5205
chrY	90779071	90779622	552	90779280	31	8.20422	3.07287	5.42773	28557
chr7	98060023	98060219	197	98060055	31	8.20422	3.07287	5.42773	24731
chr4	88791194	88791800	607	88791454	31	8.20422	3.07287	5.42773	19653
chr12	97061357	97061807	451	97061599	293	59.4985	3.07002	55.4333	6428
chr4	140714074	140714281	208	140714183	30	7.99355	3.06933	5.23805	19654
chr17	25015819	25016250	432	25015991	30	7.99355	3.06933	5.23805	12354
chr17	28690867	28691508	642	28691209	30	7.99355	3.06933	5.23805	12355
chr10	80114649	80114991	343	80114897	20	6.01362	3.06837	3.41084	3325
chr2	57238150	57238395	246	57238273	17	5.41959	3.06642	2.88172	16382
chr6	47758309	47758947	639	47758783	80	17.8265	3.0662	14.6273	22972
chr9	7837008	7837212	205	7837129	29	7.78276	3.06556	5.04072	27927
chr6	53573037	53573485	449	53573361	29	7.78276	3.06556	5.04072	22973
chr19	27429694	27429987	294	27429844	29	7.78276	3.06556	5.04072	14364
chr6	47668645	47669251	607	47668898	79	17.6185	3.06475	14.4266	22974
chr6	108447705	108447921	217	108447908	11	4.26147	3.06441	1.85788	22975
chr5	122529499	122529757	259	122529662	14	4.83045	3.06371	2.36564	21405
chr2	148149554	148149858	305	148149570	14	4.83045	3.06371	2.36564	16383
chr17	39846231	39848808	2578	39847336	200	41.1861	3.06171	37.4258	12356
chr9	114640045	114640434	390	114640109	28	7.57185	3.06154	4.84013	27928
chr5	129887332	129887552	221	129887441	28	7.57185	3.06154	4.84013	21406
chr11	19966394	19966626	233	19966469	28	7.57185	3.06154	4.84013	5206
chr1	86526150	86526882	733	86526497	28	7.57185	3.06154	4.84013	1857
chr8	20812846	20813088	243	20812980	22	6.38811	3.06109	3.75498	26341
chr4	97921233	97921426	194	97921272	11	4.25299	3.05965	1.84977	19655
chr2	125672857	125673050	194	125672955	11	4.25299	3.05965	1.84977	16384
chr2	173339046	173339290	245	173339166	11	4.25299	3.05965	1.84977	16385
chr8	20612682	20612875	194	20612827	18	5.59808	3.05912	3.0444	26342
chr4	43405860	43406184	325	43406109	19	5.79167	3.05826	3.20509	19656
chr9	119341294	119341487	194	119341410	27	7.36081	3.05725	4.64236	27929
chr8	71366714	71367171	458	71366979	27	7.36081	3.05725	4.64236	26343
chr7	130670494	130670945	452	130670603	27	7.36081	3.05725	4.64236	24732
chr13	14613116	14613337	222	14613190	27	7.36081	3.05725	4.64236	7731
chr11	120255194	120255487	294	120255308	27	7.36081	3.05725	4.64236	5207
chr10	81600964	81601202	239	81601036	27	7.36081	3.05725	4.64236	3326
chr9	44487348	44487618	271	44487362	16	5.19775	3.05445	2.68075	27930
chr7	110689082	110689353	272	110689221	16	5.19775	3.05445	2.68075	24733
chr17	36271397	36271598	202	36271507	16	5.19775	3.05445	2.68075	12357
chr4	80003785	80004100	316	80003920	49	11.6645	3.0533	8.70341	19657
chr6	11907517	11907732	216	11907566	26	7.14963	3.05265	4.45433	22976
chr19	4121423	4121658	236	4121521	26	7.14963	3.05265	4.45433	14365
chr11	101212023	101212221	199	101212167	26	7.14963	3.05265	4.45433	5208
chr9	2999949	3003814	3866	3000456	364	72.6847	3.05151	68.4486	27931
chr6	47659189	47659736	548	47659451	138	28.9676	3.05104	25.4625	22977
chr9	74981955	74982148	194	74982064	13	4.60974	3.04902	2.1702	27932
chr7	6729276	6729469	194	6729322	13	4.60974	3.04902	2.1702	24734
chr5	122482447	122482723	277	122482459	13	4.60974	3.04902	2.1702	21407
chr16	33684818	33685078	261	33684866	14	4.7996	3.04855	2.33992	11141
chr9	71547626	71547862	237	71547796	25	6.93831	3.04772	4.25816	27933
chr9	104262956	104263262	307	104263070	25	6.93831	3.04772	4.25816	27934
chr5	135688601	135688833	233	135688765	25	6.93831	3.04772	4.25816	21408
chr4	118179782	118180136	355	118180008	25	6.93831	3.04772	4.25816	19658
chr4	153957008	153957303	296	153957146	25	6.93831	3.04772	4.25816	19659
chr4	155215916	155216131	216	155216042	25	6.93831	3.04772	4.25816	19660
chr3	87919390	87919617	228	87919447	25	6.93831	3.04772	4.25816	17870
chr2	26910622	26910815	194	26910707	25	6.93831	3.04772	4.25816	16386
chr2	30828205	30828501	297	30828346	25	6.93831	3.04772	4.25816	16387
chr15	77307011	77307230	220	77307081	25	6.93831	3.04772	4.25816	10142
chr15	80074610	80074803	194	80074771	25	6.93831	3.04772	4.25816	10143
chr13	51644901	51645122	222	51645060	25	6.93831	3.04772	4.25816	7732
chr12	87147470	87147772	303	87147536	25	6.93831	3.04772	4.25816	6429
chr11	115779157	115779793	637	115779253	25	6.93831	3.04772	4.25816	5209
chr11	117849142	117849335	194	117849241	25	6.93831	3.04772	4.25816	5210
chr6	9889838	9890173	336	9889992	90	19.607	3.04666	16.3503	22978
chr8	13287955	13288200	246	13288035	24	6.72685	3.04241	4.05897	26344
chr8	123604958	123605153	196	123605024	24	6.72685	3.04241	4.05897	26345
chr3	98013114	98013578	465	98013359	24	6.72685	3.04241	4.05897	17871
chr18	7033604	7033798	195	7033775	24	6.72685	3.04241	4.05897	13432
chr15	76207459	76207815	357	76207645	24	6.72685	3.04241	4.05897	10144
chr11	75178871	75179082	212	75178986	24	6.72685	3.04241	4.05897	5211
chr10	59920965	59921485	521	59921224	24	6.72685	3.04241	4.05897	3327
chr1	52113724	52114120	397	52113862	24	6.72685	3.04241	4.05897	1858
chr5	92083115	92083363	249	92083308	15	4.97581	3.04109	2.47767	21409
chr3	88490336	88490650	315	88490461	15	4.97581	3.04109	2.47767	17872
chr6	47665148	47666103	956	47665692	86	18.776	3.04052	15.5452	22979
chr7	45923284	45923692	409	45923309	23	6.51525	3.03667	3.86013	24735
chr5	65492798	65493042	245	65492966	23	6.51525	3.03667	3.86013	21410
chr4	45531147	45531341	195	45531217	23	6.51525	3.03667	3.86013	19661
chr2	15049211	15049451	241	15049373	23	6.51525	3.03667	3.86013	16388
chr2	181497244	181497437	194	181497365	23	6.51525	3.03667	3.86013	16389
chr17	34119154	34119505	352	34119344	23	6.51525	3.03667	3.86013	12358
chr16	11254331	11254696	366	11254510	23	6.51525	3.03667	3.86013	11142
chr16	36041134	36041474	341	36041304	23	6.51525	3.03667	3.86013	11143
chr13	54621577	54621773	197	54621763	23	6.51525	3.03667	3.86013	7733
chr11	6000317	6000690	374	6000372	23	6.51525	3.03667	3.86013	5212
chr11	117276033	117276437	405	117276168	23	6.51525	3.03667	3.86013	5213
chr10	42478393	42478635	243	42478534	23	6.51525	3.03667	3.86013	3328
chr10	127211539	127211782	244	127211676	23	6.51525	3.03667	3.86013	3329
chr8	105860375	105861025	651	105860494	42	10.1966	3.03261	7.30744	26346
chr5	137746406	137746610	205	137746424	12	4.38935	3.03223	1.97314	21411
chr9	22156792	22156985	194	22156845	22	6.30349	3.03046	3.67644	27935
chr9	122187699	122187899	201	122187836	22	6.30349	3.03046	3.67644	27936
chr8	72548322	72548525	204	72548419	22	6.30349	3.03046	3.67644	26347
chr5	121584068	121584272	205	121584222	22	6.30349	3.03046	3.67644	21412
chr4	134853257	134853482	226	134853359	22	6.30349	3.03046	3.67644	19662
chr3	123267117	123267350	234	123267213	22	6.30349	3.03046	3.67644	17873
chr2	168080408	168080911	504	168080726	22	6.30349	3.03046	3.67644	16390
chr2	181581914	181582146	233	181582003	22	6.30349	3.03046	3.67644	16391
chr16	13430143	13430356	214	13430274	22	6.30349	3.03046	3.67644	11144
chr13	23432664	23432859	196	23432699	22	6.30349	3.03046	3.67644	7734
chr10	58446606	58446811	206	58446738	22	6.30349	3.03046	3.67644	3330
chr1	93478176	93478497	322	93478300	22	6.30349	3.03046	3.67644	1859
chr9	3019591	3021291	1701	3021007	351	69.4468	3.03027	65.2504	27937
chr6	47669544	47670413	870	47669984	64	14.433	3.02886	11.3543	22980
chr9	111271503	111272037	535	111271625	40	9.7764	3.02547	6.91117	27938
chr9	121385185	121385389	205	121385263	21	6.09158	3.02372	3.48312	27939
chr7	19309936	19310317	382	19310218	21	6.09158	3.02372	3.48312	24736
chr7	101460455	101460686	232	101460500	21	6.09158	3.02372	3.48312	24737
chr7	113260497	113260779	283	113260625	21	6.09158	3.02372	3.48312	24738
chr7	131410459	131410767	309	131410596	21	6.09158	3.02372	3.48312	24739
chr5	17938704	17938970	267	17938874	21	6.09158	3.02372	3.48312	21413
chr4	126259456	126259899	444	126259753	21	6.09158	3.02372	3.48312	19663
chr4	147938630	147938944	315	147938891	21	6.09158	3.02372	3.48312	19664
chr4	152212278	152212524	247	152212343	21	6.09158	3.02372	3.48312	19665
chr2	30393207	30393479	273	30393239	21	6.09158	3.02372	3.48312	16392
chr2	148681005	148681198	194	148681079	21	6.09158	3.02372	3.48312	16393
chr17	5007124	5007680	557	5007238	21	6.09158	3.02372	3.48312	12359
chr16	16983034	16983336	303	16983249	21	6.09158	3.02372	3.48312	11145
chr16	22857503	22857728	226	22857645	21	6.09158	3.02372	3.48312	11146
chr16	33576365	33576768	404	33576731	21	6.09158	3.02372	3.48312	11147
chr15	81936619	81936812	194	81936743	21	6.09158	3.02372	3.48312	10145
chr13	21453629	21453853	225	21453732	21	6.09158	3.02372	3.48312	7735
chr12	110446480	110446753	274	110446584	21	6.09158	3.02372	3.48312	6430
chr11	3507435	3507674	240	3507620	21	6.09158	3.02372	3.48312	5214
chr11	75460557	75460791	235	75460600	21	6.09158	3.02372	3.48312	5215
chr11	102296828	102297233	406	102297151	21	6.09158	3.02372	3.48312	5216
chr1	30949976	30950311	336	30950118	21	6.09158	3.02372	3.48312	1860
chr1	155234097	155234431	335	155234250	21	6.09158	3.02372	3.48312	1861
chr1	183055595	183055911	317	183055854	21	6.09158	3.02372	3.48312	1862
chrX	170020568	170021082	515	170020595	18	5.50584	3.02063	2.95717	28504
chr4	63602246	63602441	196	63602289	38	9.35571	3.01763	6.51317	19666
chr9	100470973	100471166	194	100471010	20	5.87951	3.01637	3.28562	27940
chr8	20143746	20143939	194	20143762	20	5.87951	3.01637	3.28562	26348
chr7	4876747	4877078	332	4876895	20	5.87951	3.01637	3.28562	24740
chr7	74421975	74422175	201	74422032	20	5.87951	3.01637	3.28562	24741
chr7	105477801	105478002	202	105477965	20	5.87951	3.01637	3.28562	24742
chr7	113513398	113513600	203	113513575	20	5.87951	3.01637	3.28562	24743
chr7	143058487	143058706	220	143058552	20	5.87951	3.01637	3.28562	24744
chr6	142508035	142508302	268	142508063	20	5.87951	3.01637	3.28562	22981
chr4	83417502	83417749	248	83417649	20	5.87951	3.01637	3.28562	19667
chr4	149784369	149784651	283	149784427	20	5.87951	3.01637	3.28562	19668
chr3	89214280	89214582	303	89214342	20	5.87951	3.01637	3.28562	17874
chr2	152436385	152436653	269	152436514	20	5.87951	3.01637	3.28562	16394
chr19	10881354	10881581	228	10881530	20	5.87951	3.01637	3.28562	14366
chr16	11008237	11008570	334	11008382	20	5.87951	3.01637	3.28562	11148
chr15	83432468	83432862	395	83432508	20	5.87951	3.01637	3.28562	10146
chr14	16575485	16575909	425	16575607	20	5.87951	3.01637	3.28562	8958
chr14	63122212	63122632	421	63122556	20	5.87951	3.01637	3.28562	8959
chr12	16894128	16894643	516	16894574	20	5.87951	3.01637	3.28562	6431
chr10	83543794	83544007	214	83543830	20	5.87951	3.01637	3.28562	3331
chr1	78488889	78489325	437	78488913	20	5.87951	3.01637	3.28562	1863
chr7	63939049	63939265	217	63939157	37	9.14519	3.01342	6.31229	24745
chr11	69921524	69921764	241	69921677	37	9.14519	3.01342	6.31229	5217
chr11	69672519	69672758	240	69672620	36	8.93454	3.009	6.11869	5218
chr6	47685108	47685749	642	47685402	137	28.1863	3.00837	24.7006	22982
chrX	48513241	48513670	430	48513490	19	5.6673	3.00832	3.08945	28505
chr9	46199686	46199939	254	46199749	19	5.6673	3.00832	3.08945	27941
chr9	65201825	65202217	393	65202010	19	5.6673	3.00832	3.08945	27942
chr8	13156668	13156984	317	13156843	19	5.6673	3.00832	3.08945	26349
chr8	71574492	71574811	320	71574588	19	5.6673	3.00832	3.08945	26350
chr8	120383032	120383460	429	120383380	19	5.6673	3.00832	3.08945	26351
chr6	121069258	121069694	437	121069583	19	5.6673	3.00832	3.08945	22983
chr6	145456884	145457538	655	145457175	19	5.6673	3.00832	3.08945	22984
chr5	113908782	113909070	289	113908917	19	5.6673	3.00832	3.08945	21414
chr5	134099401	134099882	482	134099704	19	5.6673	3.00832	3.08945	21415
chr5	149052925	149053188	264	149053100	19	5.6673	3.00832	3.08945	21416
chr4	149306935	149307129	195	149306961	19	5.6673	3.00832	3.08945	19669
chr4	149988809	149989243	435	149989222	19	5.6673	3.00832	3.08945	19670
chr17	34605606	34605986	381	34605794	19	5.6673	3.00832	3.08945	12360
chr17	34952846	34953090	245	34952901	19	5.6673	3.00832	3.08945	12361
chr17	80062120	80062454	335	80062248	19	5.6673	3.00832	3.08945	12362
chr15	71917722	71917924	203	71917863	19	5.6673	3.00832	3.08945	10147
chr14	103346674	103346945	272	103346824	19	5.6673	3.00832	3.08945	8960
chr13	37959155	37959381	227	37959209	19	5.6673	3.00832	3.08945	7736
chr12	24830692	24830962	271	24830822	19	5.6673	3.00832	3.08945	6432
chr12	69357242	69357598	357	69357251	19	5.6673	3.00832	3.08945	6433
chr10	58394248	58394529	282	58394422	19	5.6673	3.00832	3.08945	3332
chr10	80929677	80930066	390	80929932	19	5.6673	3.00832	3.08945	3333
chr1	16619172	16619565	394	16619348	19	5.6673	3.00832	3.08945	1864
chr17	25823629	25823857	229	25823798	15	4.90169	3.0063	2.40855	12363
chr9	3025410	3026102	693	3025832	300	58.9611	3.00526	54.9046	27943
chr11	93955205	93955448	244	93955360	19	5.65242	3.00237	3.08945	5219
chr9	61031592	61032005	414	61031614	18	5.45494	2.99948	2.90884	27944
chr8	20290764	20291087	324	20290875	18	5.45494	2.99948	2.90884	26352
chr8	35376392	35376659	268	35376529	18	5.45494	2.99948	2.90884	26353
chr8	72331736	72332170	435	72331803	18	5.45494	2.99948	2.90884	26354
chr7	80035912	80036172	261	80036031	18	5.45494	2.99948	2.90884	24746
chr7	132715035	132715238	204	132715070	18	5.45494	2.99948	2.90884	24747
chr6	127453728	127454016	289	127453763	18	5.45494	2.99948	2.90884	22985
chr5	20930638	20930972	335	20930923	18	5.45494	2.99948	2.90884	21417
chr5	76929226	76929507	282	76929321	18	5.45494	2.99948	2.90884	21418
chr5	139775494	139775693	200	139775641	18	5.45494	2.99948	2.90884	21419
chr5	140797705	140797922	218	140797889	18	5.45494	2.99948	2.90884	21420
chr3	27183626	27184164	539	27183680	18	5.45494	2.99948	2.90884	17875
chr2	52698814	52699024	211	52698934	18	5.45494	2.99948	2.90884	16395
chr2	152398787	152398997	211	152398945	18	5.45494	2.99948	2.90884	16396
chr19	6284230	6284715	486	6284642	18	5.45494	2.99948	2.90884	14367
chr19	28011303	28011787	485	28011624	18	5.45494	2.99948	2.90884	14368
chr19	32169807	32170316	510	32169910	18	5.45494	2.99948	2.90884	14369
chr18	60595864	60596295	432	60595910	18	5.45494	2.99948	2.90884	13433
chr18	60747783	60748115	333	60747821	18	5.45494	2.99948	2.90884	13434
chr15	38374006	38374256	251	38374076	18	5.45494	2.99948	2.90884	10148
chr15	102135951	102136211	261	102136189	18	5.45494	2.99948	2.90884	10149
chr14	69284293	69284697	405	69284570	18	5.45494	2.99948	2.90884	8961
chr1	58586352	58586793	442	58586364	18	5.45494	2.99948	2.90884	1865
chr1	60668348	60668541	194	60668448	18	5.45494	2.99948	2.90884	1866
chr1	135847532	135847725	194	135847601	18	5.45494	2.99948	2.90884	1867
chr1	195018156	195018384	229	195018269	18	5.45494	2.99948	2.90884	1868
chr8	105566041	105566329	289	105566193	34	8.51284	2.99943	5.72155	26355
chr4	137593663	137593929	267	137593784	34	8.51284	2.99943	5.72155	19671
chr5	60042814	60043187	374	60042983	189	37.7899	2.99475	34.0937	21421
chr2	69355435	69355768	334	69355599	111	23.0927	2.99468	19.7362	16397
chr2	13271280	13271700	421	13271557	33	8.30177	2.99425	5.51935	16398
chr1	93635590	93635932	343	93635881	33	8.30177	2.99425	5.51935	1869
chr10	79854076	79854456	381	79854260	48	11.1488	2.99223	8.21267	3334
chr9	64960447	64960836	390	64960759	17	5.24243	2.98971	2.71824	27945
chr8	13665920	13666286	367	13666235	17	5.24243	2.98971	2.71824	26356
chr8	95875356	95875824	469	95875655	17	5.24243	2.98971	2.71824	26357
chr5	35757801	35757995	195	35757849	17	5.24243	2.98971	2.71824	21422
chr5	140639724	140640038	315	140639912	17	5.24243	2.98971	2.71824	21423
chr5	150457549	150457753	205	150457687	17	5.24243	2.98971	2.71824	21424
chr4	88806807	88807004	198	88806874	17	5.24243	2.98971	2.71824	19672
chr4	136206364	136206574	211	136206416	17	5.24243	2.98971	2.71824	19673
chr2	131447497	131447964	468	131447833	17	5.24243	2.98971	2.71824	16399
chr19	46502201	46502425	225	46502384	17	5.24243	2.98971	2.71824	14370
chr19	47902502	47902936	435	47902765	17	5.24243	2.98971	2.71824	14371
chr18	31609222	31609428	207	31609335	17	5.24243	2.98971	2.71824	13435
chr18	61534419	61534813	395	61534743	17	5.24243	2.98971	2.71824	13436
chr17	28515858	28516132	275	28515966	17	5.24243	2.98971	2.71824	12364
chr13	100906195	100906417	223	100906357	17	5.24243	2.98971	2.71824	7737
chr12	69147185	69147573	389	69147242	17	5.24243	2.98971	2.71824	6434
chr12	79759616	79759858	243	79759738	17	5.24243	2.98971	2.71824	6435
chr11	60352128	60352639	512	60352479	17	5.24243	2.98971	2.71824	5220
chr10	8886259	8886522	264	8886425	17	5.24243	2.98971	2.71824	3335
chr1	171260165	171260387	223	171260338	17	5.24243	2.98971	2.71824	1870
chr1	192789278	192789471	194	192789373	17	5.24243	2.98971	2.71824	1871
chr15	80256065	80256394	330	80256107	16	5.05254	2.98906	2.54586	10150
chr11	113684017	113684292	276	113684266	16	5.05254	2.98906	2.54586	5221
chr11	101733146	101733413	268	101733228	18	5.42923	2.98882	2.89095	5222
chr5	100416243	100416657	415	100416402	20	5.80755	2.98862	3.21972	21425
chr3	96499610	96499842	233	96499678	20	5.80755	2.98862	3.21972	17876
chr5	137502523	137502797	275	137502714	28	7.32695	2.9881	4.61141	21426
chr9	67565954	67566170	217	67566076	16	5.02981	2.97887	2.52382	27946
chr9	120110477	120110688	212	120110572	16	5.02981	2.97887	2.52382	27947
chr8	11273402	11273683	282	11273510	16	5.02981	2.97887	2.52382	26358
chr8	123540290	123540614	325	123540380	16	5.02981	2.97887	2.52382	26359
chr7	25676451	25676668	218	25676529	16	5.02981	2.97887	2.52382	24748
chr7	89632812	89633049	238	89632835	16	5.02981	2.97887	2.52382	24749
chr7	89638214	89638458	245	89638272	16	5.02981	2.97887	2.52382	24750
chr7	130518855	130519180	326	130519012	16	5.02981	2.97887	2.52382	24751
chr5	115319628	115319821	194	115319796	16	5.02981	2.97887	2.52382	21427
chr5	134571598	134572057	460	134572029	16	5.02981	2.97887	2.52382	21428
chr4	105457391	105457644	254	105457531	16	5.02981	2.97887	2.52382	19674
chr3	23357834	23358093	260	23358001	16	5.02981	2.97887	2.52382	17877
chr3	51341692	51341934	243	51341890	16	5.02981	2.97887	2.52382	17878
chr3	95277239	95277432	194	95277278	16	5.02981	2.97887	2.52382	17879
chr2	93823741	93823997	257	93823829	16	5.02981	2.97887	2.52382	16400
chr2	132084468	132084798	331	132084625	16	5.02981	2.97887	2.52382	16401
chr2	153228565	153228909	345	153228828	16	5.02981	2.97887	2.52382	16402
chr2	167419258	167419502	245	167419440	16	5.02981	2.97887	2.52382	16403
chr18	34886155	34886404	250	34886223	16	5.02981	2.97887	2.52382	13437
chr17	33781126	33781407	282	33781178	16	5.02981	2.97887	2.52382	12365
chr15	80136453	80136783	331	80136610	16	5.02981	2.97887	2.52382	10151
chr15	86135320	86135626	307	86135495	16	5.02981	2.97887	2.52382	10152
chr15	97964066	97964412	347	97964217	16	5.02981	2.97887	2.52382	10153
chr15	101239802	101239995	194	101239907	16	5.02981	2.97887	2.52382	10154
chr14	46317840	46318097	258	46317986	16	5.02981	2.97887	2.52382	8962
chr14	76760771	76761196	426	76760956	16	5.02981	2.97887	2.52382	8963
chr14	91417290	91417483	194	91417411	16	5.02981	2.97887	2.52382	8964
chr13	73763390	73763650	261	73763557	16	5.02981	2.97887	2.52382	7738
chr13	81657485	81657791	307	81657665	16	5.02981	2.97887	2.52382	7739
chr11	118197284	118197581	298	118197328	16	5.02981	2.97887	2.52382	5223
chr9	24541929	24542269	341	24542096	130	26.4573	2.978	23.0134	27948
chr11	19018821	19019159	339	19018998	30	7.66761	2.97684	4.93247	5224
chr10	78169849	78170077	229	78169898	30	7.66761	2.97684	4.93247	3336
chr1	185203848	185204045	198	185203999	30	7.66761	2.97684	4.93247	1872
chr5	32133189	32133414	226	32133348	15	4.82895	2.97231	2.36494	21429
chr2	120154605	120154894	290	120154677	29	7.45586	2.97032	4.73167	16404
chr2	27218385	27218578	194	27218550	13	4.45549	2.97026	2.03276	16405
chrX	17572258	17572457	200	17572282	15	4.81708	2.96677	2.35398	28506
chr9	62857787	62858210	424	62857963	15	4.81708	2.96677	2.35398	27949
chr9	68813222	68813445	224	68813392	15	4.81708	2.96677	2.35398	27950
chr9	123021227	123021433	207	123021257	15	4.81708	2.96677	2.35398	27951
chr8	25238500	25238725	226	25238633	15	4.81708	2.96677	2.35398	26360
chr7	27355898	27356128	231	27355999	15	4.81708	2.96677	2.35398	24752
chr7	75762309	75762537	229	75762376	15	4.81708	2.96677	2.35398	24753
chr7	80087345	80087687	343	80087577	15	4.81708	2.96677	2.35398	24754
chr7	126200349	126200567	219	126200521	15	4.81708	2.96677	2.35398	24755
chr5	76528918	76529200	283	76529088	15	4.81708	2.96677	2.35398	21430
chr5	117976573	117976836	264	117976763	15	4.81708	2.96677	2.35398	21431
chr5	118269097	118269329	233	118269151	15	4.81708	2.96677	2.35398	21432
chr4	134298644	134298844	201	134298784	15	4.81708	2.96677	2.35398	19675
chr3	127521064	127521430	367	127521417	15	4.81708	2.96677	2.35398	17880
chr2	164455448	164455646	199	164455639	15	4.81708	2.96677	2.35398	16406
chr18	15063445	15063702	258	15063557	15	4.81708	2.96677	2.35398	13438
chr17	23546970	23547222	253	23547193	15	4.81708	2.96677	2.35398	12366
chr17	86812127	86812320	194	86812174	15	4.81708	2.96677	2.35398	12367
chr16	56037797	56038368	572	56038084	15	4.81708	2.96677	2.35398	11149
chr12	40037168	40037423	256	40037246	15	4.81708	2.96677	2.35398	6436
chr11	20632143	20632411	269	20632265	15	4.81708	2.96677	2.35398	5225
chr11	69876099	69876398	300	69876350	15	4.81708	2.96677	2.35398	5226
chr6	47667277	47667513	237	47667396	82	17.3643	2.96577	14.1815	22986
chr6	88785303	88785600	298	88785526	22	6.1214	2.965	3.50862	22987
chr8	20389306	20389597	292	20389460	28	7.24393	2.96338	4.54344	26361
chr5	115158716	115158909	194	115158837	28	7.24393	2.96338	4.54344	21433
chr3	96557518	96557743	226	96557687	28	7.24393	2.96338	4.54344	17881
chr6	47775493	47776247	755	47775979	66	14.3222	2.95786	11.2463	22988
chrY	90781872	90782228	357	90782058	27	7.03179	2.95597	4.3468	28558
chr7	30373421	30373737	317	30373600	27	7.03179	2.95597	4.3468	24756
chr14	8080255	8080478	224	8080339	27	7.03179	2.95597	4.3468	8965
chr10	81643666	81643998	333	81643835	27	7.03179	2.95597	4.3468	3337
chr1	151344196	151344399	204	151344357	27	7.03179	2.95597	4.3468	1873
chr9	3016423	3019459	3037	3018527	307	58.752	2.9548	54.6986	27952
chr10	80168030	80168523	494	80168176	23	6.27972	2.95479	3.6565	3338
chr11	59227282	59227517	236	59227392	14	4.60504	2.95354	2.16595	5227
chr11	120382686	120382879	194	120382708	14	4.60504	2.95354	2.16595	5228
chr8	57530861	57531189	329	57530934	14	4.60429	2.95318	2.16545	26362
chr7	67369561	67369838	278	67369720	14	4.60429	2.95318	2.16545	24757
chr7	81571941	81572206	266	81572055	14	4.60429	2.95318	2.16545	24758
chr7	109187739	109188112	374	109188001	14	4.60429	2.95318	2.16545	24759
chr7	130660329	130660549	221	130660439	14	4.60429	2.95318	2.16545	24760
chr5	34373712	34373905	194	34373866	14	4.60429	2.95318	2.16545	21434
chr5	135359867	135360061	195	135359952	14	4.60429	2.95318	2.16545	21435
chr5	145114668	145114905	238	145114735	14	4.60429	2.95318	2.16545	21436
chr5	151156675	151156868	194	151156772	14	4.60429	2.95318	2.16545	21437
chr4	154142107	154142470	364	154142214	14	4.60429	2.95318	2.16545	19676
chr4	156184366	156184630	265	156184542	14	4.60429	2.95318	2.16545	19677
chr3	79071327	79071658	332	79071525	14	4.60429	2.95318	2.16545	17882
chr3	135641775	135642001	227	135641861	14	4.60429	2.95318	2.16545	17883
chr2	154809310	154809596	287	154809500	14	4.60429	2.95318	2.16545	16407
chr18	10934743	10934936	194	10934799	14	4.60429	2.95318	2.16545	13439
chr17	31321372	31321748	377	31321652	14	4.60429	2.95318	2.16545	12368
chr17	78202744	78202976	233	78202926	14	4.60429	2.95318	2.16545	12369
chr16	11252942	11253135	194	11253075	14	4.60429	2.95318	2.16545	11150
chr16	38713153	38713401	249	38713309	14	4.60429	2.95318	2.16545	11151
chr16	89163981	89164174	194	89164010	14	4.60429	2.95318	2.16545	11152
chr15	38066276	38066555	280	38066288	14	4.60429	2.95318	2.16545	10155
chr15	81838504	81838753	250	81838604	14	4.60429	2.95318	2.16545	10156
chr13	12339101	12339332	232	12339202	14	4.60429	2.95318	2.16545	7740
chr11	61854980	61855237	258	61855032	14	4.60429	2.95318	2.16545	5229
chr1	83346553	83346746	194	83346648	14	4.60429	2.95318	2.16545	1874
chr6	47743910	47744639	730	47744272	153	30.3704	2.95314	26.8325	22989
chr6	47658333	47658854	522	47658727	77	16.3253	2.95264	13.1767	22990
chr1	12644769	12644966	198	12644791	39	9.25794	2.95168	6.42013	1875
chr17	67741309	67741677	369	67741498	113	22.9437	2.94918	19.5903	12370
chr14	26067074	26067340	267	26067171	12	4.23217	2.9485	1.8323	8966
chr18	75005755	75006017	263	75005871	26	6.81943	2.94806	4.14604	13440
chr16	90220429	90220794	366	90220684	26	6.81943	2.94806	4.14604	11153
chr11	25099981	25100291	311	25100142	26	6.81943	2.94806	4.14604	5230
chr6	47768224	47768706	483	47768364	87	18.119	2.94623	14.9085	22991
chr11	120232538	120233054	517	120232787	38	9.04729	2.9461	6.21837	5231
chr6	146578297	146578574	278	146578336	17	5.1367	2.94429	2.62172	22992
chr6	47654847	47655448	602	47655123	146	28.9275	2.94286	25.423	22993
chr11	120713724	120714089	366	120713842	37	8.8365	2.94026	6.02774	5232
chr7	19604356	19604788	433	19604501	25	6.60684	2.93959	3.94871	24761
chr4	48279520	48279866	347	48279699	25	6.60684	2.93959	3.94871	19678
chr2	125625198	125625531	334	125625298	25	6.60684	2.93959	3.94871	16408
chr19	23135835	23136206	372	23136049	25	6.60684	2.93959	3.94871	14372
chr19	53943885	53944179	295	53944070	25	6.60684	2.93959	3.94871	14373
chr15	25984192	25984645	454	25984253	25	6.60684	2.93959	3.94871	10157
chr14	25508678	25509086	409	25508905	25	6.60684	2.93959	3.94871	8967
chr13	49215853	49216210	358	49216032	25	6.60684	2.93959	3.94871	7741
chr11	69990897	69991253	357	69991103	25	6.60684	2.93959	3.94871	5233
chr18	61637058	61637251	194	61637173	15	4.75754	2.93907	2.30286	13441
chr8	75064577	75064772	196	75064677	13	4.3915	2.93779	1.97314	26363
chr7	19003828	19004100	273	19004078	13	4.3915	2.93779	1.97314	24762
chr6	118322384	118322704	321	118322565	13	4.3915	2.93779	1.97314	22994
chr6	128055754	128055948	195	128055895	13	4.3915	2.93779	1.97314	22995
chr5	114639381	114639702	322	114639399	13	4.3915	2.93779	1.97314	21438
chr5	122693942	122694204	263	122694127	13	4.3915	2.93779	1.97314	21439
chr3	135502254	135502468	215	135502391	13	4.3915	2.93779	1.97314	17884
chr2	23572105	23572431	327	23572170	13	4.3915	2.93779	1.97314	16409
chr19	58861203	58861468	266	58861289	13	4.3915	2.93779	1.97314	14374
chr18	60594795	60594988	194	60594819	13	4.3915	2.93779	1.97314	13442
chr18	82338564	82338757	194	82338577	13	4.3915	2.93779	1.97314	13443
chr17	85001480	85001673	194	85001519	13	4.3915	2.93779	1.97314	12371
chr15	102144228	102144428	201	102144274	13	4.3915	2.93779	1.97314	10158
chr14	57878709	57878902	194	57878855	13	4.3915	2.93779	1.97314	8968
chr14	74868485	74868745	261	74868553	13	4.3915	2.93779	1.97314	8969
chr12	36155076	36155337	262	36155300	13	4.3915	2.93779	1.97314	6437
chr12	40247980	40248393	414	40248004	13	4.3915	2.93779	1.97314	6438
chr11	105969777	105970118	342	105970102	13	4.3915	2.93779	1.97314	5234
chr10	37812330	37812875	546	37812792	13	4.3915	2.93779	1.97314	3339
chr7	45128745	45129055	311	45128938	36	8.62556	2.93412	5.82833	24763
chr1	179545887	179546418	532	179546268	36	8.62556	2.93412	5.82833	1876
chr8	110687832	110688134	303	110687988	24	6.394	2.9305	3.76021	26364
chr6	117879150	117879463	314	117879317	24	6.394	2.9305	3.76021	22996
chr5	23844208	23844405	198	23844256	24	6.394	2.9305	3.76021	21440
chr5	86804032	86804226	195	86804150	24	6.394	2.9305	3.76021	21441
chr3	52088402	52088711	310	52088577	24	6.394	2.9305	3.76021	17885
chr3	95281566	95281788	223	95281708	24	6.394	2.9305	3.76021	17886
chr17	34836845	34837079	235	34836971	24	6.394	2.9305	3.76021	12372
chr14	70203904	70204097	194	70204030	24	6.394	2.9305	3.76021	8970
chr14	87415835	87416091	257	87415965	24	6.394	2.9305	3.76021	8971
chr11	5762231	5762588	358	5762411	24	6.394	2.9305	3.76021	5235
chr11	119219880	119220127	248	119219993	24	6.394	2.9305	3.76021	5236
chr8	20297809	20298002	194	20297885	26	6.75869	2.929	4.09042	26365
chr18	39162968	39163211	244	39163101	11	4.01664	2.92786	1.67883	13444
chr18	53745083	53745311	229	53745110	16	4.91229	2.92642	2.41638	13445
chr7	132724002	132724344	343	132724158	34	8.20325	2.92089	5.42683	24764
chr8	72136540	72137003	464	72136930	23	6.18089	2.92071	3.56603	26366
chr8	121829603	121829933	331	121829660	23	6.18089	2.92071	3.56603	26367
chr5	38532087	38532514	428	38532218	23	6.18089	2.92071	3.56603	21442
chr5	99252811	99253098	288	99252935	23	6.18089	2.92071	3.56603	21443
chr4	88763367	88763666	300	88763578	23	6.18089	2.92071	3.56603	19679
chr3	101604556	101604757	202	101604723	23	6.18089	2.92071	3.56603	17887
chr3	104511827	104512245	419	104512013	23	6.18089	2.92071	3.56603	17888
chr2	129129684	129129877	194	129129797	23	6.18089	2.92071	3.56603	16410
chr2	156008000	156008196	197	156008054	23	6.18089	2.92071	3.56603	16411
chr16	16870695	16870914	220	16870843	23	6.18089	2.92071	3.56603	11154
chr4	70219610	70219934	325	70219839	12	4.1788	2.92024	1.78678	19680
chr2	23012469	23012726	258	23012634	12	4.1788	2.92024	1.78678	16412
chr19	30623824	30624017	194	30623879	12	4.1788	2.92024	1.78678	14375
chr15	102355839	102356032	194	102355925	12	4.1788	2.92024	1.78678	10159
chr14	11889808	11890050	243	11889955	12	4.1788	2.92024	1.78678	8972
chr14	61498179	61498519	341	61498184	12	4.1788	2.92024	1.78678	8973
chr10	53635502	53635810	309	53635540	12	4.1788	2.92024	1.78678	3340
chr10	105672947	105673170	224	105672950	12	4.1788	2.92024	1.78678	3341
chr1	75505199	75505442	244	75505307	12	4.1788	2.92024	1.78678	1877
chr5	36660883	36661305	423	36661092	87	17.8398	2.91559	14.6404	21444
chr16	22265249	22265759	511	22265726	20	5.60981	2.91291	3.05294	11155
chr6	47684564	47684774	211	47684678	75	15.6281	2.91152	12.5076	22997
chr8	84663993	84664246	254	84664116	22	5.9675	2.91014	3.36709	26368
chr8	110715970	110716363	394	110716263	22	5.9675	2.91014	3.36709	26369
chr5	31697665	31697903	239	31697754	22	5.9675	2.91014	3.36709	21445
chr19	6937590	6937950	361	6937901	22	5.9675	2.91014	3.36709	14376
chr15	64421914	64422147	234	64422035	22	5.9675	2.91014	3.36709	10160
chr14	60251355	60251551	197	60251473	22	5.9675	2.91014	3.36709	8974
chr12	80833689	80833977	289	80833816	22	5.9675	2.91014	3.36709	6439
chr12	116047536	116047799	264	116047694	22	5.9675	2.91014	3.36709	6440
chr6	3200786	3201659	874	3201492	126	24.8047	2.90781	21.4019	22998
chr6	72566405	72566599	195	72566491	15	4.68742	2.90657	2.2417	22999
chr11	53813204	53813440	237	53813395	15	4.68742	2.90657	2.2417	5237
chr9	3023326	3025267	1942	3023588	327	60.7127	2.90206	56.6302	27953
chr6	47763068	47763692	625	47763410	143	27.7666	2.90103	24.2902	23000
chr6	47660792	47661731	940	47661418	72	14.9998	2.90056	11.8993	23001
chr6	52714455	52714833	379	52714571	11	3.96633	2.90002	1.63841	23002
chr6	74700683	74701025	343	74700873	11	3.96633	2.90002	1.63841	23003
chr6	113078069	113078339	271	113078228	11	3.96633	2.90002	1.63841	23004
chr5	15597767	15598074	308	15598067	11	3.96633	2.90002	1.63841	21446
chr5	25981968	25982176	209	25981985	11	3.96633	2.90002	1.63841	21447
chr3	126692823	126693054	232	126692839	11	3.96633	2.90002	1.63841	17889
chr2	70901286	70901493	208	70901458	11	3.96633	2.90002	1.63841	16413
chr2	155538275	155538603	329	155538297	11	3.96633	2.90002	1.63841	16414
chr18	50065416	50065622	207	50065500	11	3.96633	2.90002	1.63841	13446
chr17	86988379	86988615	237	86988427	11	3.96633	2.90002	1.63841	12373
chr15	22752445	22752669	225	22752660	11	3.96633	2.90002	1.63841	10161
chr15	39174487	39174784	298	39174494	11	3.96633	2.90002	1.63841	10162
chr14	4576495	4576853	359	4576508	11	3.96633	2.90002	1.63841	8975
chr13	74705987	74706180	194	74706111	11	3.96633	2.90002	1.63841	7742
chr10	78818422	78818615	194	78818572	11	3.96633	2.90002	1.63841	3342
chr1	151094363	151094576	214	151094393	11	3.96633	2.90002	1.63841	1878
chr9	40807529	40807771	243	40807611	21	5.75379	2.8987	3.17123	27954
chr8	25597539	25597740	202	25597672	21	5.75379	2.8987	3.17123	26370
chr8	123547119	123547440	322	123547306	21	5.75379	2.8987	3.17123	26371
chr7	140115556	140115749	194	140115723	21	5.75379	2.8987	3.17123	24765
chr5	135168040	135168279	240	135168183	21	5.75379	2.8987	3.17123	21448
chr4	152008354	152008853	500	152008752	21	5.75379	2.8987	3.17123	19681
chr3	88503029	88503336	308	88503213	21	5.75379	2.8987	3.17123	17890
chr3	123321575	123321837	263	123321739	21	5.75379	2.8987	3.17123	17891
chr2	38533297	38533603	307	38533465	21	5.75379	2.8987	3.17123	16415
chr2	152332393	152332848	456	152332777	21	5.75379	2.8987	3.17123	16416
chr2	181460421	181460615	195	181460477	21	5.75379	2.8987	3.17123	16417
chr19	44248118	44248317	200	44248259	21	5.75379	2.8987	3.17123	14377
chr16	10545198	10545391	194	10545318	21	5.75379	2.8987	3.17123	11156
chr16	32419874	32420067	194	32419908	21	5.75379	2.8987	3.17123	11157
chr15	79883533	79883836	304	79883661	21	5.75379	2.8987	3.17123	10163
chr11	5878187	5878500	314	5878224	21	5.75379	2.8987	3.17123	5238
chr11	69757974	69758231	258	69758181	21	5.75379	2.8987	3.17123	5239
chr11	84028350	84028598	249	84028501	21	5.75379	2.8987	3.17123	5240
chr10	13553085	13553288	204	13553152	21	5.75379	2.8987	3.17123	3343
chr10	81268009	81268215	207	81268138	21	5.75379	2.8987	3.17123	3344
chr1	131090885	131091361	477	131090993	21	5.75379	2.8987	3.17123	1879
chrX	169979177	169979381	205	169979261	31	7.56852	2.89821	4.83702	28507
chr8	20550777	20551027	251	20550940	22	5.92989	2.8968	3.33344	26372
chr17	25867902	25868095	194	25867949	16	4.84395	2.89607	2.37879	12374
chr4	119233659	119233947	289	119233788	13	4.30773	2.89546	1.90194	19682
chr8	4238505	4238911	407	4238764	30	7.35656	2.88977	4.63854	26373
chr12	80790194	80790521	328	80790465	30	7.35656	2.88977	4.63854	6441
chr9	108507582	108507887	306	108507788	17	5.00199	2.8868	2.50033	27955
chr7	16999566	16999759	194	16999710	20	5.53976	2.88628	2.98903	24766
chr7	45510427	45510893	467	45510702	20	5.53976	2.88628	2.98903	24767
chr6	12671743	12671936	194	12671789	20	5.53976	2.88628	2.98903	23005
chr4	88776015	88776249	235	88776167	20	5.53976	2.88628	2.98903	19683
chr4	149792071	149792395	325	149792363	20	5.53976	2.88628	2.98903	19684
chr3	27625500	27625871	372	27625789	20	5.53976	2.88628	2.98903	17892
chr3	123237165	123237367	203	123237333	20	5.53976	2.88628	2.98903	17893
chr2	30133750	30133992	243	30133864	20	5.53976	2.88628	2.98903	16418
chr2	165819682	165819896	215	165819781	20	5.53976	2.88628	2.98903	16419
chr19	8888690	8888902	213	8888804	20	5.53976	2.88628	2.98903	14378
chr17	17063932	17064480	549	17064082	20	5.53976	2.88628	2.98903	12375
chr15	85678457	85678672	216	85678561	20	5.53976	2.88628	2.98903	10164
chr13	34162974	34163239	266	34163122	20	5.53976	2.88628	2.98903	7743
chr13	75839743	75840104	362	75839924	20	5.53976	2.88628	2.98903	7744
chr11	105944843	105945070	228	105944937	20	5.53976	2.88628	2.98903	5241
chr10	78009563	78010021	459	78009755	20	5.53976	2.88628	2.98903	3345
chr1	59237080	59237344	265	59237303	20	5.53976	2.88628	2.98903	1880
chrY	90778187	90778424	238	90778310	24	6.25232	2.88341	3.6301	28559
chr6	145866476	145866885	410	145866665	29	7.14439	2.88082	4.4493	23006
chr3	122638715	122639042	328	122638897	29	7.14439	2.88082	4.4493	17894
chr19	4811533	4811792	260	4811617	29	7.14439	2.88082	4.4493	14379
chr9	120403807	120404044	238	120403965	10	3.75429	2.87648	1.45191	27956
chr15	36375115	36375333	219	36375241	10	3.75429	2.87648	1.45191	10165
chr14	43983613	43983913	301	43983796	10	3.75429	2.87648	1.45191	8976
chr12	41265782	41265975	194	41265941	10	3.75429	2.87648	1.45191	6442
chr11	43834701	43834931	231	43834852	10	3.75429	2.87648	1.45191	5242
chr1	45430521	45430714	194	45430676	10	3.75429	2.87648	1.45191	1881
chr9	3011490	3012495	1006	3012278	296	54.3753	2.87524	50.3879	27957
chr9	21091959	21092289	331	21092047	19	5.32537	2.87273	2.79406	27958
chr9	44107126	44107452	327	44107295	19	5.32537	2.87273	2.79406	27959
chr9	101073636	101073882	247	101073765	19	5.32537	2.87273	2.79406	27960
chr9	108626424	108626640	217	108626575	19	5.32537	2.87273	2.79406	27961
chr8	88198923	88199116	194	88199082	19	5.32537	2.87273	2.79406	26374
chr5	127617391	127617610	220	127617494	19	5.32537	2.87273	2.79406	21449
chr4	144984185	144984400	216	144984244	19	5.32537	2.87273	2.79406	19685
chr4	155943647	155943869	223	155943789	19	5.32537	2.87273	2.79406	19686
chr18	6240988	6241181	194	6241009	19	5.32537	2.87273	2.79406	13447
chr17	9760419	9760677	259	9760494	19	5.32537	2.87273	2.79406	12376
chr17	71696638	71696915	278	71696868	19	5.32537	2.87273	2.79406	12377
chr16	43383319	43383512	194	43383399	19	5.32537	2.87273	2.79406	11158
chr16	57349243	57349445	203	57349263	19	5.32537	2.87273	2.79406	11159
chr14	54876656	54876853	198	54876672	19	5.32537	2.87273	2.79406	8977
chr11	97803712	97804004	293	97803892	19	5.32537	2.87273	2.79406	5243
chr1	34434719	34434948	230	34434895	19	5.32537	2.87273	2.79406	1882
chr1	36254781	36255069	289	36254846	19	5.32537	2.87273	2.79406	1883
chr7	31082827	31083065	239	31083003	28	6.93201	2.87131	4.25221	24768
chr4	151057900	151058117	218	151058043	28	6.93201	2.87131	4.25221	19687
chr2	29827091	29827494	404	29827115	28	6.93201	2.87131	4.25221	16420
chr15	99252048	99252241	194	99252091	28	6.93201	2.87131	4.25221	10166
chr11	69040421	69040904	484	69040465	28	6.93201	2.87131	4.25221	5244
chr7	7298524	7298768	245	7298676	19	5.32141	2.87118	2.79123	24769
chr4	134923396	134923616	221	134923579	37	8.53918	2.87056	5.74677	19688
chr8	124832226	124832495	270	124832443	12	4.08216	2.86927	1.73759	26375
chr5	33936894	33937172	279	33936953	20	5.48238	2.86453	2.93546	21450
chr8	123594783	123594976	194	123594830	27	6.71938	2.86119	4.05201	26376
chr5	138171805	138172126	322	138171971	27	6.71938	2.86119	4.05201	21451
chr4	109000295	109000570	276	109000520	27	6.71938	2.86119	4.05201	19689
chr16	49698874	49699444	571	49699103	27	6.71938	2.86119	4.05201	11160
chr11	30161109	30161371	263	30161217	27	6.71938	2.86119	4.05201	5245
chr10	80151121	80151580	460	80151399	27	6.71938	2.86119	4.05201	3346
chr7	89407492	89407716	225	89407539	13	4.23617	2.85946	1.83584	24770
chr18	7868420	7868833	414	7868783	13	4.23617	2.85946	1.83584	13448
chr8	20424669	20425044	376	20424841	53	11.3262	2.85925	8.38519	26377
chr9	101181878	101182283	406	101182105	18	5.11059	2.8579	2.59773	27962
chr9	103759013	103759234	222	103759113	18	5.11059	2.8579	2.59773	27963
chr9	106368239	106368464	226	106368278	18	5.11059	2.8579	2.59773	27964
chr7	4501763	4501988	226	4501925	18	5.11059	2.8579	2.59773	24771
chr7	45154329	45154615	287	45154363	18	5.11059	2.8579	2.59773	24772
chr6	128142627	128142838	212	128142701	18	5.11059	2.8579	2.59773	23007
chr4	134287654	134287924	271	134287755	18	5.11059	2.8579	2.59773	19690
chr3	86142437	86142740	304	86142713	18	5.11059	2.8579	2.59773	17895
chr2	164785513	164785914	402	164785874	18	5.11059	2.8579	2.59773	16421
chr2	166668272	166668476	205	166668418	18	5.11059	2.8579	2.59773	16422
chr19	10059943	10060138	196	10060107	18	5.11059	2.8579	2.59773	14380
chr19	29067058	29067276	219	29067240	18	5.11059	2.8579	2.59773	14381
chr17	13759951	13760311	361	13760056	18	5.11059	2.8579	2.59773	12378
chr17	27596799	27597090	292	27596901	18	5.11059	2.8579	2.59773	12379
chr17	29356244	29356470	227	29356312	18	5.11059	2.8579	2.59773	12380
chr16	10785580	10786047	468	10785793	18	5.11059	2.8579	2.59773	11161
chr15	36489921	36490120	200	36489991	18	5.11059	2.8579	2.59773	10167
chr13	112660440	112660831	392	112660668	18	5.11059	2.8579	2.59773	7745
chr13	112751523	112752043	521	112751744	18	5.11059	2.8579	2.59773	7746
chr12	21111258	21111678	421	21111519	18	5.11059	2.8579	2.59773	6443
chr12	58538395	58538617	223	58538587	18	5.11059	2.8579	2.59773	6444
chr12	85170580	85170930	351	85170649	18	5.11059	2.8579	2.59773	6445
chr11	120325925	120326132	208	120326062	18	5.11059	2.8579	2.59773	5246
chr10	117710718	117710931	214	117710804	18	5.11059	2.8579	2.59773	3347
chr1	40829567	40829856	290	40829717	18	5.11059	2.8579	2.59773	1884
chr1	181009713	181010039	327	181010000	18	5.11059	2.8579	2.59773	1885
chr9	3005658	3008222	2565	3006389	277	50.4951	2.85615	46.5699	27965
chr17	34563882	34564129	248	34563971	14	4.39263	2.85102	1.97345	12381
chr7	112298142	112298545	404	112298335	26	6.5065	2.8504	3.85244	24773
chr6	113045969	113046377	409	113046201	26	6.5065	2.8504	3.85244	23008
chr13	112800618	112800954	337	112800836	26	6.5065	2.8504	3.85244	7747
chr11	118248565	118248767	203	118248724	34	7.90602	2.84635	5.15517	5247
chr13	12650297	12650572	276	12650454	15	4.55094	2.84367	2.12049	7748
chr9	57589276	57589654	379	57589449	17	4.89538	2.84161	2.40855	27966
chr9	96438079	96438538	460	96438096	17	4.89538	2.84161	2.40855	27967
chr9	107545709	107545921	213	107545756	17	4.89538	2.84161	2.40855	27968
chr9	121877155	121877350	196	121877276	17	4.89538	2.84161	2.40855	27969
chr8	123545390	123545607	218	123545418	17	4.89538	2.84161	2.40855	26378
chr7	30573072	30573306	235	30573237	17	4.89538	2.84161	2.40855	24774
chr6	53863902	53864129	228	53863948	17	4.89538	2.84161	2.40855	23009
chr5	25761869	25762227	359	25761956	17	4.89538	2.84161	2.40855	21452
chr4	109114910	109115179	270	109115021	17	4.89538	2.84161	2.40855	19691
chr4	148871679	148872099	421	148872034	17	4.89538	2.84161	2.40855	19692
chr2	119156893	119157086	194	119156954	17	4.89538	2.84161	2.40855	16423
chr16	95746587	95746911	325	95746747	17	4.89538	2.84161	2.40855	11162
chr15	79691203	79691426	224	79691342	17	4.89538	2.84161	2.40855	10168
chr12	16519819	16520012	194	16520004	17	4.89538	2.84161	2.40855	6446
chr8	69774805	69775022	218	69774869	25	6.29335	2.83888	3.66906	26379
chr7	4684917	4685328	412	4685205	25	6.29335	2.83888	3.66906	24775
chr6	90463598	90464019	422	90463719	25	6.29335	2.83888	3.66906	23010
chr2	30048798	30048994	197	30048817	25	6.29335	2.83888	3.66906	16424
chr2	131352847	131353058	212	131353017	25	6.29335	2.83888	3.66906	16425
chr17	26916952	26917193	242	26917075	25	6.29335	2.83888	3.66906	12382
chr16	5013412	5013656	245	5013541	25	6.29335	2.83888	3.66906	11163
chr11	97766509	97766702	194	97766659	25	6.29335	2.83888	3.66906	5248
chr3	19628457	19628969	513	19628798	33	7.69465	2.83743	4.95697	17896
chr15	89196445	89196679	235	89196583	16	4.71066	2.83722	2.25899	10169
chr13	116192787	116193107	321	116192962	57	11.8845	2.83549	8.91106	7749
chr6	47764744	47765623	880	47765281	80	15.8477	2.83082	12.7199	23011
chr2	98662175	98663040	866	98662660	340	60.5261	2.8286	56.4472	16426
chr9	3008344	3008825	482	3008559	245	44.2228	2.82828	40.4034	27970
chr8	91134132	91134454	323	91134296	32	7.4831	2.82804	4.75759	26380
chr9	98563415	98563782	368	98563641	24	6.07991	2.82653	3.47273	27971
chr8	75046325	75046755	431	75046654	24	6.07991	2.82653	3.47273	26381
chr7	73559362	73559555	194	73559457	24	6.07991	2.82653	3.47273	24776
chr7	96951371	96951612	242	96951515	24	6.07991	2.82653	3.47273	24777
chr5	92137756	92138350	595	92137782	24	6.07991	2.82653	3.47273	21453
chr4	41464800	41465162	363	41464894	24	6.07991	2.82653	3.47273	19693
chr4	135838989	135839596	608	135839121	24	6.07991	2.82653	3.47273	19694
chr2	26342191	26342430	240	26342312	24	6.07991	2.82653	3.47273	16427
chr2	103761353	103761571	219	103761419	24	6.07991	2.82653	3.47273	16428
chr17	56673119	56673435	317	56673266	24	6.07991	2.82653	3.47273	12383
chr12	70452969	70453233	265	70453130	24	6.07991	2.82653	3.47273	6447
chr12	83520341	83520589	249	83520455	24	6.07991	2.82653	3.47273	6448
chr8	105854886	105855238	353	105855196	18	5.03312	2.82642	2.52704	26382
chr7	118855681	118856058	378	118855779	16	4.67971	2.82362	2.23443	24778
chr5	63968828	63969027	200	63968901	16	4.67971	2.82362	2.23443	21454
chr2	165288300	165288494	195	165288411	16	4.67971	2.82362	2.23443	16429
chr19	8756673	8756892	220	8756846	16	4.67971	2.82362	2.23443	14382
chr19	36083533	36083731	199	36083612	16	4.67971	2.82362	2.23443	14383
chr19	43752629	43752977	349	43752820	16	4.67971	2.82362	2.23443	14384
chr18	61776272	61776707	436	61776612	16	4.67971	2.82362	2.23443	13449
chr17	47595599	47595881	283	47595744	16	4.67971	2.82362	2.23443	12384
chr16	84833717	84833910	194	84833841	16	4.67971	2.82362	2.23443	11164
chr11	51874268	51874485	218	51874336	16	4.67971	2.82362	2.23443	5249
chr11	78037759	78037998	240	78037888	16	4.67971	2.82362	2.23443	5250
chr1	36445079	36445303	225	36445246	16	4.67971	2.82362	2.23443	1886
chr13	77438808	77439155	348	77438981	132	24.7164	2.82215	21.3166	7750
chr6	47651546	47652015	470	47651767	70	14.0447	2.82173	10.9852	23012
chrX	143482896	143483223	328	143483053	92	17.7966	2.81762	14.598	28508
chr6	47738300	47738639	340	47738376	39	8.64592	2.81493	5.84805	23013
chr5	25529845	25530101	257	25529934	21	5.52157	2.814	2.97197	21455
chr8	110919471	110919951	481	110919661	23	5.86615	2.81328	3.27321	26383
chr8	111876618	111876910	293	111876739	23	5.86615	2.81328	3.27321	26384
chr6	88784614	88784832	219	88784723	23	5.86615	2.81328	3.27321	23014
chr3	27182855	27183178	324	27182907	23	5.86615	2.81328	3.27321	17897
chr2	118598120	118598366	247	118598185	23	5.86615	2.81328	3.27321	16430
chr17	25828886	25829132	247	25829038	23	5.86615	2.81328	3.27321	12385
chr10	80226350	80226586	237	80226411	23	5.86615	2.81328	3.27321	3348
chr15	76904082	76904275	194	76904113	16	4.64567	2.80868	2.20296	10170
chr17	72836575	72837024	450	72836609	17	4.80772	2.80465	2.34706	12386
chr9	107612192	107612477	286	107612273	15	4.46353	2.80364	2.03877	27972
chr7	25780836	25781077	242	25781033	15	4.46353	2.80364	2.03877	24779
chr6	116629731	116629970	240	116629795	15	4.46353	2.80364	2.03877	23015
chr6	128143048	128143262	215	128143070	15	4.46353	2.80364	2.03877	23016
chr6	137210161	137210354	194	137210241	15	4.46353	2.80364	2.03877	23017
chr4	88792514	88792952	439	88792935	15	4.46353	2.80364	2.03877	19695
chr4	97817828	97818078	251	97817986	15	4.46353	2.80364	2.03877	19696
chr4	102569893	102570156	264	102570123	15	4.46353	2.80364	2.03877	19697
chr19	53687686	53687884	199	53687863	15	4.46353	2.80364	2.03877	14385
chr18	61381386	61381781	396	61381405	15	4.46353	2.80364	2.03877	13450
chr18	84089401	84089672	272	84089532	15	4.46353	2.80364	2.03877	13451
chr17	7420357	7420655	299	7420447	15	4.46353	2.80364	2.03877	12387
chr16	16543249	16543558	310	16543272	15	4.46353	2.80364	2.03877	11165
chr16	34095970	34096163	194	34096044	15	4.46353	2.80364	2.03877	11166
chr13	102625252	102625534	283	102625384	15	4.46353	2.80364	2.03877	7751
chr12	55080809	55081079	271	55080943	15	4.46353	2.80364	2.03877	6449
chr6	47769177	47769516	340	47769267	45	9.62577	2.80359	6.77239	23018
chr9	3027001	3029945	2945	3028579	270	47.7986	2.8023	43.9172	27973
chr8	123567612	123567841	230	123567682	22	5.65205	2.79901	3.08945	26385
chr7	63911468	63911695	228	63911633	22	5.65205	2.79901	3.08945	24780
chr4	11007588	11007965	378	11007762	22	5.65205	2.79901	3.08945	19698
chr17	8147632	8147863	232	8147797	22	5.65205	2.79901	3.08945	12388
chr8	94098383	94098613	231	94098479	29	6.84733	2.79655	4.17235	26386
chr15	47540018	47540215	198	47540061	36	8.04207	2.79502	5.28205	10171
chr9	3004457	3004921	465	3004697	305	53.4125	2.7927	49.4414	27974
chr7	100991028	100991420	393	100991070	28	6.63498	2.78479	3.97644	24781
chr4	117915137	117915330	194	117915280	28	6.63498	2.78479	3.97644	19699
chr8	111522076	111522521	446	111522211	21	5.43758	2.78361	2.89889	26387
chr6	145746227	145746479	253	145746324	21	5.43758	2.78361	2.89889	23019
chr5	148341936	148342551	616	148342293	21	5.43758	2.78361	2.89889	21456
chr4	19708542	19709302	761	19709149	21	5.43758	2.78361	2.89889	19700
chr2	90679109	90679492	384	90679301	21	5.43758	2.78361	2.89889	16431
chr2	91649975	91650241	267	91650070	21	5.43758	2.78361	2.89889	16432
chr19	4148389	4148841	453	4148570	21	5.43758	2.78361	2.89889	14386
chr17	50069915	50070567	653	50070385	21	5.43758	2.78361	2.89889	12389
chr16	33062299	33062610	312	33062425	21	5.43758	2.78361	2.89889	11167
chr15	83233603	83233947	345	83233759	21	5.43758	2.78361	2.89889	10172
chr12	55230638	55230990	353	55230802	21	5.43758	2.78361	2.89889	6450
chr11	30166284	30166684	401	30166609	21	5.43758	2.78361	2.89889	5251
chr10	84622118	84622371	254	84622354	21	5.43758	2.78361	2.89889	3349
chr13	119600771	119601422	652	119601263	69	13.5735	2.78199	10.5295	7752
chr7	130743679	130743940	262	130743805	14	4.2468	2.78135	1.84439	24782
chr6	48594241	48594643	403	48594528	14	4.2468	2.78135	1.84439	23020
chr5	15008015	15008348	334	15008308	14	4.2468	2.78135	1.84439	21457
chr3	65528967	65529180	214	65529092	14	4.2468	2.78135	1.84439	17898
chr2	76970807	76971113	307	76970831	14	4.2468	2.78135	1.84439	16433
chr16	87267345	87267560	216	87267422	14	4.2468	2.78135	1.84439	11168
chr13	18716924	18717369	446	18717303	14	4.2468	2.78135	1.84439	7753
chr12	79210518	79210711	194	79210533	14	4.2468	2.78135	1.84439	6451
chr12	82723112	82723484	373	82723344	14	4.2468	2.78135	1.84439	6452
chr12	105685246	105685501	256	105685250	14	4.2468	2.78135	1.84439	6453
chr11	67966113	67966429	317	67966229	14	4.2468	2.78135	1.84439	5252
chr13	44869579	44869981	403	44869626	55	11.1986	2.78037	8.26165	7754
chr14	19415639	19419699	4061	19418773	308	53.5259	2.78027	49.5525	8978
chr19	5771093	5771286	194	5771124	17	4.74496	2.7783	2.29104	14387
chr8	72160897	72161270	374	72161012	34	7.62045	2.77552	4.88716	26388
chr2	163419523	163419783	261	163419662	34	7.62045	2.77552	4.88716	16434
chr12	24651054	24651333	280	24651152	19	5.07292	2.7742	2.56223	6454
chr11	72795596	72796062	467	72795675	19	5.07292	2.7742	2.56223	5253
chr2	92433988	92434226	239	92434146	27	6.42241	2.7723	3.78825	16435
chr1	37997236	37997674	439	37997327	27	6.42241	2.7723	3.78825	1887
chr2	22744837	22745044	208	22744879	53	10.7828	2.76729	7.86591	16436
chr14	90911068	90911396	329	90911233	53	10.7828	2.76729	7.86591	8979
chr8	41041676	41041946	271	41041857	20	5.2227	2.76694	2.70131	26389
chr8	41374633	41375074	442	41374798	20	5.2227	2.76694	2.70131	26390
chr5	140136033	140136226	194	140136039	20	5.2227	2.76694	2.70131	21458
chr3	54692290	54693109	820	54692925	20	5.2227	2.76694	2.70131	17899
chr19	12011713	12011907	195	12011869	20	5.2227	2.76694	2.70131	14388
chr17	17624974	17625313	340	17625300	20	5.2227	2.76694	2.70131	12390
chr17	26892611	26893314	704	26892800	20	5.2227	2.76694	2.70131	12391
chr17	71526877	71527166	290	71527031	20	5.2227	2.76694	2.70131	12392
chr15	58813583	58814148	566	58813860	20	5.2227	2.76694	2.70131	10173
chr14	21831335	21831545	211	21831357	20	5.2227	2.76694	2.70131	8980
chr13	46728020	46728245	226	46728174	20	5.2227	2.76694	2.70131	7755
chr12	78748716	78748953	238	78748820	20	5.2227	2.76694	2.70131	6455
chr10	3718006	3718307	302	3718179	20	5.2227	2.76694	2.70131	3350
chr2	30807603	30807883	281	30807814	24	5.89748	2.76685	3.30231	16437
chr4	35225912	35226313	402	35226191	33	7.40944	2.76502	4.68766	19701
chr9	123529647	123529953	307	123529682	26	6.20958	2.75901	3.59314	27975
chr6	67266731	67267009	279	67266844	26	6.20958	2.75901	3.59314	23021
chr4	133277660	133277901	242	133277803	26	6.20958	2.75901	3.59314	19702
chr10	80261703	80262066	364	80261855	26	6.20958	2.75901	3.59314	3351
chr12	3109785	3110205	421	3109951	258	44.6206	2.75878	40.7957	6456
chr9	3026252	3026830	579	3026645	187	32.9179	2.75857	29.3234	27976
chr6	47680275	47680491	217	47680380	71	13.7272	2.75828	10.6796	23022
chrX	75843017	75843402	386	75843245	13	4.02945	2.7563	1.68899	28509
chr8	24445588	24445844	257	24445819	13	4.02945	2.7563	1.68899	26391
chr6	56373770	56374007	238	56373941	13	4.02945	2.7563	1.68899	23023
chr6	118398632	118398825	194	118398771	13	4.02945	2.7563	1.68899	23024
chr3	135516950	135517513	564	135517039	13	4.02945	2.7563	1.68899	17900
chr2	35582472	35582697	226	35582508	13	4.02945	2.7563	1.68899	16438
chr2	92943516	92943845	330	92943600	13	4.02945	2.7563	1.68899	16439
chr17	87459640	87459942	303	87459831	13	4.02945	2.7563	1.68899	12393
chr15	58820048	58820260	213	58820115	13	4.02945	2.7563	1.68899	10174
chr15	58897248	58897641	394	58897249	13	4.02945	2.7563	1.68899	10175
chr11	49734863	49735056	194	49734964	13	4.02945	2.7563	1.68899	5254
chr5	139382911	139383138	228	139383003	32	7.19827	2.75398	4.49912	21459
chr12	116281106	116281328	223	116281140	32	7.19827	2.75398	4.49912	6457
chr11	54860587	54860945	359	54860754	32	7.19827	2.75398	4.49912	5255
chr6	47759650	47760150	501	47759956	63	12.3331	2.74924	9.34316	23025
chr8	125388598	125388825	228	125388612	19	5.00738	2.74883	2.50441	26392
chr5	122320183	122320571	389	122320292	19	5.00738	2.74883	2.50441	21460
chr4	24897922	24898452	531	24898008	19	5.00738	2.74883	2.50441	19703
chr4	139352285	139352646	362	139352595	19	5.00738	2.74883	2.50441	19704
chr3	102169223	102169587	365	102169343	19	5.00738	2.74883	2.50441	17901
chr3	122984379	122984779	401	122984435	19	5.00738	2.74883	2.50441	17902
chr19	5875105	5875440	336	5875212	19	5.00738	2.74883	2.50441	14389
chr15	76724632	76724832	201	76724765	19	5.00738	2.74883	2.50441	10176
chr11	87426776	87426969	194	87426782	19	5.00738	2.74883	2.50441	5256
chr11	93885813	93886066	254	93885940	19	5.00738	2.74883	2.50441	5257
chr1	180904161	180904371	211	180904200	19	5.00738	2.74883	2.50441	1888
chr1	194687877	194688227	351	194688034	19	5.00738	2.74883	2.50441	1889
chr8	91629755	91630008	254	91629842	25	5.99649	2.74483	3.39425	26393
chr6	148384503	148384874	372	148384631	25	5.99649	2.74483	3.39425	23026
chr4	126202661	126203153	493	126202820	25	5.99649	2.74483	3.39425	19705
chr2	167062988	167063200	213	167063105	25	5.99649	2.74483	3.39425	16440
chr18	12168239	12168763	525	12168407	25	5.99649	2.74483	3.39425	13452
chr15	102625016	102625209	194	102625126	25	5.99649	2.74483	3.39425	10177
chr10	62486927	62487258	332	62487045	25	5.99649	2.74483	3.39425	3352
chr19	61266523	61266828	306	61266662	56	11.1432	2.7445	8.20715	14390
chr9	3003894	3004377	484	3004134	273	46.6831	2.74428	42.8203	27977
chr6	47663491	47664118	628	47663781	136	24.2723	2.74267	20.8835	23027
chr9	3014595	3016282	1688	3015349	278	47.4519	2.74264	43.5763	27978
chr1	74016736	74017230	495	74016865	31	6.98694	2.74234	4.30296	1890
chr9	3021370	3022743	1374	3022096	261	44.4989	2.73587	40.6751	27979
chr6	47741446	47742267	822	47742093	65	12.5661	2.73558	9.56386	23028
chr8	20423773	20424126	354	20423908	30	6.77544	2.73005	4.10614	26394
chr2	32621206	32621410	205	32621375	30	6.77544	2.73005	4.10614	16441
chr12	71938703	71938984	282	71938768	30	6.77544	2.73005	4.10614	6458
chr9	44417828	44418250	423	44418150	24	5.7831	2.72969	3.19727	27980
chr9	110877909	110878428	520	110878092	24	5.7831	2.72969	3.19727	27981
chr17	35241269	35241606	338	35241503	24	5.7831	2.72969	3.19727	12394
chr14	52279250	52279493	244	52279414	24	5.7831	2.72969	3.19727	8981
chr9	13633367	13633701	335	13633477	18	4.79158	2.72909	2.33485	27982
chr9	79793586	79793789	204	79793623	18	4.79158	2.72909	2.33485	27983
chr8	4325173	4325458	286	4325336	18	4.79158	2.72909	2.33485	26395
chr8	13105452	13105674	223	13105594	18	4.79158	2.72909	2.33485	26396
chr7	30650183	30650518	336	30650211	18	4.79158	2.72909	2.33485	24783
chr4	32509875	32510112	238	32510017	18	4.79158	2.72909	2.33485	19706
chr2	20969217	20969413	197	20969405	18	4.79158	2.72909	2.33485	16442
chr10	13982859	13983238	380	13982991	18	4.79158	2.72909	2.33485	3353
chr7	101374260	101374506	247	101374405	12	3.81142	2.72795	1.5021	24784
chr6	141042255	141042556	302	141042256	12	3.81142	2.72795	1.5021	23029
chr4	133563110	133563306	197	133563265	12	3.81142	2.72795	1.5021	19707
chr3	115706082	115706285	204	115706266	12	3.81142	2.72795	1.5021	17903
chr2	59979684	59979997	314	59979930	12	3.81142	2.72795	1.5021	16443
chr17	66016857	66017128	272	66017121	12	3.81142	2.72795	1.5021	12395
chr15	94589419	94589630	212	94589621	12	3.81142	2.72795	1.5021	10178
chr12	16570342	16570626	285	16570587	12	3.81142	2.72795	1.5021	6459
chr12	71336289	71336652	364	71336466	12	3.81142	2.72795	1.5021	6460
chr10	118839594	118839851	258	118839733	12	3.81142	2.72795	1.5021	3354
chr7	28911698	28911891	194	28911777	18	4.7879	2.72762	2.33188	24785
chr19	3575765	3575995	231	3575933	29	6.56376	2.71707	3.90749	14391
chr17	56183754	56184061	308	56183910	29	6.56376	2.71707	3.90749	12396
chr10	79959978	79960221	244	79960048	29	6.56376	2.71707	3.90749	3355
chr9	24774426	24774886	461	24774499	23	5.56941	2.71347	3.01789	27984
chr8	13531130	13531400	271	13531269	23	5.56941	2.71347	3.01789	26397
chr5	21701757	21702021	265	21701923	23	5.56941	2.71347	3.01789	21461
chr19	5840633	5840956	324	5840680	23	5.56941	2.71347	3.01789	14392
chr18	39491449	39491683	235	39491619	23	5.56941	2.71347	3.01789	13453
chr14	65834036	65834278	243	65834137	23	5.56941	2.71347	3.01789	8982
chr11	97987788	97988173	386	97988058	23	5.56941	2.71347	3.01789	5258
chr10	75860293	75860668	376	75860388	23	5.56941	2.71347	3.01789	3356
chr10	127063271	127063694	424	127063361	23	5.56941	2.71347	3.01789	3357
chr9	44396780	44397185	406	44396903	34	7.34594	2.70813	4.62824	27985
chr7	111083055	111083692	638	111083191	34	7.34594	2.70813	4.62824	24786
chr9	57969833	57970117	285	57969918	17	4.57525	2.70749	2.14266	27986
chr9	66179777	66180147	371	66179836	17	4.57525	2.70749	2.14266	27987
chr8	20578786	20579066	281	20578899	17	4.57525	2.70749	2.14266	26398
chr8	106415322	106415673	352	106415336	17	4.57525	2.70749	2.14266	26399
chr6	124805672	124805874	203	124805818	17	4.57525	2.70749	2.14266	23030
chr4	150087862	150088340	479	150088199	17	4.57525	2.70749	2.14266	19708
chr19	60994327	60994520	194	60994415	17	4.57525	2.70749	2.14266	14393
chr18	5156194	5156396	203	5156286	17	4.57525	2.70749	2.14266	13454
chr14	76681365	76681637	273	76681538	17	4.57525	2.70749	2.14266	8983
chr11	75034055	75034394	340	75034354	17	4.57525	2.70749	2.14266	5259
chr11	102999167	102999469	303	102999462	17	4.57525	2.70749	2.14266	5260
chr1	51267196	51267446	251	51267291	17	4.57525	2.70749	2.14266	1891
chr1	180992189	180992468	280	180992340	17	4.57525	2.70749	2.14266	1892
chr4	137495300	137495493	194	137495390	15	4.24862	2.70607	1.84619	19709
chr6	47683744	47684063	320	47683945	47	9.44383	2.70564	6.59819	23031
chr12	79793441	79793640	200	79793598	28	6.35188	2.70333	3.72312	6461
chr10	75921491	75921775	285	75921643	28	6.35188	2.70333	3.72312	3358
chr1	192454052	192454245	194	192454102	44	8.91043	2.6963	6.09605	1893
chr8	84893729	84893922	194	84893902	22	5.35538	2.69606	2.82234	26400
chr4	116221190	116221476	287	116221377	22	5.35538	2.69606	2.82234	19710
chr16	20717763	20718057	295	20717899	22	5.35538	2.69606	2.82234	11169
chr16	38088673	38088934	262	38088761	22	5.35538	2.69606	2.82234	11170
chr13	23684390	23684668	279	23684491	22	5.35538	2.69606	2.82234	7756
chr1	74236044	74236547	504	74236402	22	5.35538	2.69606	2.82234	1894
chr1	165684805	165685003	199	165684964	22	5.35538	2.69606	2.82234	1895
chr7	68714687	68715071	385	68714692	11	3.59263	2.6956	1.31023	24787
chr14	7173332	7173558	227	7173557	11	3.59263	2.6956	1.31023	8984
chr13	102674036	102674269	234	102674214	11	3.59263	2.6956	1.31023	7757
chr10	78143934	78144230	297	78144200	11	3.59263	2.6956	1.31023	3359
chr1	150873378	150873571	194	150873389	11	3.59263	2.6956	1.31023	1896
chr1	91014707	91014900	194	91014710	13	3.89958	2.6921	1.58284	1897
chr4	133553155	133553348	194	133553247	12	3.73538	2.68865	1.43847	19711
chr8	79640053	79640595	543	79640258	16	4.35832	2.68374	1.94772	26401
chr8	126929627	126929820	194	126929683	16	4.35832	2.68374	1.94772	26402
chr7	130673157	130673350	194	130673322	16	4.35832	2.68374	1.94772	24788
chr6	100133002	100133211	210	100133079	16	4.35832	2.68374	1.94772	23032
chr5	123135145	123135377	233	123135258	16	4.35832	2.68374	1.94772	21462
chr5	142822171	142822372	202	142822183	16	4.35832	2.68374	1.94772	21463
chr4	95154149	95154425	277	95154178	16	4.35832	2.68374	1.94772	19712
chr3	121953255	121953448	194	121953285	16	4.35832	2.68374	1.94772	17904
chr2	60107173	60107409	237	60107286	16	4.35832	2.68374	1.94772	16444
chr17	80802697	80802921	225	80802782	16	4.35832	2.68374	1.94772	12397
chr16	95704756	95704949	194	95704818	16	4.35832	2.68374	1.94772	11171
chr14	25633956	25634233	278	25634041	16	4.35832	2.68374	1.94772	8985
chr7	139434176	139434497	322	139434337	21	5.14099	2.67732	2.6257	24789
chr2	72980159	72980537	379	72980441	21	5.14099	2.67732	2.6257	16445
chr18	35844859	35845065	207	35844984	21	5.14099	2.67732	2.6257	13455
chr15	99370457	99370670	214	99370478	21	5.14099	2.67732	2.6257	10179
chr12	111672259	111672494	236	111672348	21	5.14099	2.67732	2.6257	6462
chr11	58301790	58302085	296	58302061	21	5.14099	2.67732	2.6257	5261
chr11	70220881	70221229	349	70221135	21	5.14099	2.67732	2.6257	5262
chr11	74838122	74838333	212	74838222	21	5.14099	2.67732	2.6257	5263
chr11	101425045	101425292	248	101425137	21	5.14099	2.67732	2.6257	5264
chr11	115933487	115933711	225	115933608	21	5.14099	2.67732	2.6257	5265
chr10	41519090	41519426	337	41519244	21	5.14099	2.67732	2.6257	3360
chr10	71238017	71238229	213	71238065	21	5.14099	2.67732	2.6257	3361
chr12	111377785	111378120	336	111377974	26	5.92753	2.67329	3.33114	6463
chr10	77581538	77581784	247	77581650	26	5.92753	2.67329	3.33114	3362
chr1	106796658	106796851	194	106796803	26	5.92753	2.67329	3.33114	1898
chr5	115652975	115653185	211	115653093	31	6.71445	2.67052	4.04721	21464
chr12	85455208	85455563	356	85455252	31	6.71445	2.67052	4.04721	6464
chrY	4036515	4036848	334	4036684	77	13.9597	2.66747	10.9027	28560
chr4	89034217	89034691	475	89034547	15	4.14072	2.65752	1.78508	19713
chr2	27846985	27847326	342	27847167	15	4.14072	2.65752	1.78508	16446
chr16	21488528	21488721	194	21488713	15	4.14072	2.65752	1.78508	11172
chr14	51913241	51913434	194	51913398	15	4.14072	2.65752	1.78508	8986
chr11	72402054	72402344	291	72402243	15	4.14072	2.65752	1.78508	5266
chr10	68279953	68280447	495	68279973	15	4.14072	2.65752	1.78508	3363
chr1	120758638	120758951	314	120758901	15	4.14072	2.65752	1.78508	1899
chr6	121183456	121183770	315	121183694	20	4.92621	2.65709	2.42975	23033
chr4	108847704	108847898	195	108847874	20	4.92621	2.65709	2.42975	19714
chr4	119294467	119294847	381	119294632	20	4.92621	2.65709	2.42975	19715
chr2	76647996	76648189	194	76648111	20	4.92621	2.65709	2.42975	16447
chr19	34552925	34553118	194	34553075	20	4.92621	2.65709	2.42975	14394
chr17	35235683	35235934	252	35235827	20	4.92621	2.65709	2.42975	12398
chr16	31948507	31948740	234	31948555	20	4.92621	2.65709	2.42975	11173
chr16	84836059	84836319	261	84836288	20	4.92621	2.65709	2.42975	11174
chr11	116853144	116853413	270	116853253	25	5.71502	2.65682	3.13431	5267
chr3	107332948	107333480	533	107333352	30	6.50371	2.65664	3.8498	17905
chr16	98107410	98107847	438	98107577	160	26.7361	2.65588	23.2845	11175
chr2	98664922	98665304	383	98665110	218	35.6045	2.6518	31.9534	16448
chr6	47765951	47766180	230	47766040	53	10.0646	2.64772	7.1803	23034
chr10	80900890	80901361	472	80901061	34	7.0819	2.64394	4.39027	3364
chr15	81810774	81811551	778	81811298	29	6.29283	2.64199	3.66869	10180
chr14	18270901	18271193	293	18271131	29	6.29283	2.64199	3.66869	8987
chr9	21615967	21616194	228	21616047	24	5.50226	2.63926	2.95418	27988
chr7	126649274	126649598	325	126649537	24	5.50226	2.63926	2.95418	24790
chr6	38551205	38551600	396	38551340	24	5.50226	2.63926	2.95418	23035
chr6	87009909	87010111	203	87009951	24	5.50226	2.63926	2.95418	23036
chr5	135689193	135689403	211	135689214	24	5.50226	2.63926	2.95418	21465
chr2	152831481	152831674	194	152831503	24	5.50226	2.63926	2.95418	16449
chr8	25976645	25976855	211	25976765	19	4.71099	2.63518	2.25899	26403
chr4	120825085	120825354	270	120825196	19	4.71099	2.63518	2.25899	19716
chr18	52465587	52465914	328	52465610	19	4.71099	2.63518	2.25899	13456
chr13	24831172	24831365	194	24831241	19	4.71099	2.63518	2.25899	7758
chr11	75486762	75486977	216	75486847	19	4.71099	2.63518	2.25899	5268
chr10	40327573	40328229	657	40328073	19	4.71099	2.63518	2.25899	3365
chr6	149586326	149586643	318	149586489	57	10.5951	2.63349	7.68709	23037
chr9	3037751	3038345	595	3038141	247	39.5764	2.63281	35.845	27989
chr7	5015222	5015555	334	5015225	14	3.92239	2.62842	1.60228	24791
chr6	7844399	7844649	251	7844534	14	3.92239	2.62842	1.60228	23038
chr4	88350996	88351258	263	88351128	14	3.92239	2.62842	1.60228	19717
chr4	148903254	148903586	333	148903485	14	3.92239	2.62842	1.60228	19718
chr2	60813091	60813386	296	60813126	14	3.92239	2.62842	1.60228	16450
chr16	34029922	34030229	308	34029958	14	3.92239	2.62842	1.60228	11176
chr12	25099628	25099912	285	25099852	14	3.92239	2.62842	1.60228	6465
chr11	116811552	116811777	226	116811691	14	3.92239	2.62842	1.60228	5269
chr10	18022069	18022420	352	18022272	14	3.92239	2.62842	1.60228	3366
chr13	119598763	119599277	515	119599081	188	30.5122	2.62804	26.9719	7759
chr6	47752112	47752337	226	47752243	72	12.8533	2.6273	9.83778	23039
chr2	11603220	11603507	288	11603369	28	6.08181	2.6265	3.47457	16451
chr10	80701862	80702129	268	80702015	28	6.08181	2.6265	3.47457	3367
chr18	6764762	6765113	352	6765068	37	7.45279	2.62196	4.72961	13457
chr10	80115332	80115821	490	80115634	37	7.45279	2.62196	4.72961	3368
chr2	129198663	129198860	198	129198714	23	5.28924	2.6205	2.76066	16452
chr11	106789304	106789560	257	106789422	23	5.28924	2.6205	2.76066	5270
chr11	106957517	106957710	194	106957573	23	5.28924	2.6205	2.76066	5271
chr4	134396032	134396406	375	134396217	32	6.66286	2.61692	3.99904	19719
chr18	7608904	7609187	284	7609095	41	8.03343	2.61488	5.27571	13458
chr8	20133554	20133814	261	20133808	18	4.50045	2.61342	2.07359	26404
chr9	3258724	3259035	312	3258870	59	10.7636	2.61263	7.84708	27990
chr4	43420373	43420701	329	43420555	18	4.49531	2.61139	2.06867	19720
chr19	43689534	43689918	385	43689562	18	4.49531	2.61139	2.06867	14395
chr19	46003341	46003568	228	46003489	18	4.49531	2.61139	2.06867	14396
chr10	85917040	85917397	358	85917271	18	4.49531	2.61139	2.06867	3369
chr15	102102977	102103258	282	102103116	27	5.87065	2.61011	3.2776	10181
chr6	47671613	47671816	204	47671695	72	12.7019	2.60845	9.69604	23040
chr3	19629058	19629368	311	19629069	17	4.33133	2.60684	1.92338	17906
chr9	3035682	3037577	1896	3036054	175	28.1396	2.6065	24.6547	27991
chr6	47678147	47679068	922	47678681	76	13.2795	2.60532	10.2469	23041
chr8	125523319	125523689	371	125523481	22	5.07595	2.60041	2.565	26405
chr6	67037416	67037609	194	67037419	22	5.07595	2.60041	2.565	23042
chr5	117287468	117287743	276	117287615	22	5.07595	2.60041	2.565	21466
chr17	34981666	34982239	574	34982051	22	5.07595	2.60041	2.565	12399
chr13	51847107	51847423	317	51847249	22	5.07595	2.60041	2.565	7760
chr7	80556454	80556670	217	80556543	13	3.70322	2.59593	1.41087	24792
chr5	66848216	66848510	295	66848351	13	3.70322	2.59593	1.41087	21467
chr4	97988924	97989181	258	97989067	13	3.70322	2.59593	1.41087	19721
chr3	8983750	8984021	272	8984005	13	3.70322	2.59593	1.41087	17907
chr2	76406886	76407151	266	76407117	13	3.70322	2.59593	1.41087	16453
chr19	46937104	46937429	326	46937425	13	3.70322	2.59593	1.41087	14397
chr15	58192803	58193041	239	58192807	13	3.70322	2.59593	1.41087	10182
chr14	46084228	46084477	250	46084469	13	3.70322	2.59593	1.41087	8988
chr12	102276119	102276411	293	102276123	13	3.70322	2.59593	1.41087	6466
chr11	8654053	8654339	287	8654163	13	3.70322	2.59593	1.41087	5272
chrY	90783582	90783789	208	90783708	26	5.65934	2.59273	3.08945	28561
chr8	122444314	122444647	334	122444573	26	5.65934	2.59273	3.08945	26406
chr4	130359888	130360109	222	130359970	26	5.65934	2.59273	3.08945	19722
chr11	31922586	31922888	303	31922712	26	5.65934	2.59273	3.08945	5273
chr13	110603059	110603254	196	110603083	43	8.20136	2.58773	5.42502	7761
chr5	118245110	118245327	218	118245180	30	6.24355	2.58707	3.6222	21468
chr9	106397836	106398111	276	106398104	17	4.2791	2.58546	1.87439	27992
chr9	119497560	119497770	211	119497765	17	4.2791	2.58546	1.87439	27993
chr8	3676279	3676487	209	3676375	17	4.2791	2.58546	1.87439	26407
chr8	20416758	20417046	289	20416759	17	4.2791	2.58546	1.87439	26408
chr6	83165472	83165722	251	83165574	17	4.2791	2.58546	1.87439	23043
chr2	126152295	126152644	350	126152317	17	4.2791	2.58546	1.87439	16454
chr19	56680225	56680504	280	56680287	17	4.2791	2.58546	1.87439	14398
chr17	26614123	26614341	219	26614253	17	4.2791	2.58546	1.87439	12400
chr15	73423263	73423686	424	73423594	17	4.2791	2.58546	1.87439	10183
chr11	106946711	106947012	302	106946837	17	4.2791	2.58546	1.87439	5274
chr1	195371616	195372044	429	195371777	158	25.1958	2.58278	21.783	1900
chr6	47653498	47654133	636	47654052	55	9.94612	2.57944	7.07205	23044
chr8	13677525	13677727	203	13677706	21	4.86235	2.57884	2.39619	26409
chr3	58804803	58805067	265	58804930	21	4.86235	2.57884	2.39619	17908
chr2	38531024	38531217	194	38531041	21	4.86235	2.57884	2.39619	16455
chr2	83644366	83644570	205	83644466	21	4.86235	2.57884	2.39619	16456
chr18	47368817	47369045	229	47368864	21	4.86235	2.57884	2.39619	13459
chr13	67451413	67451787	375	67451619	21	4.86235	2.57884	2.39619	7762
chr10	80249280	80249550	271	80249414	21	4.86235	2.57884	2.39619	3370
chr9	64253512	64253753	242	64253701	25	5.44786	2.57428	2.90626	27994
chr4	95052282	95052646	365	95052347	25	5.44786	2.57428	2.90626	19723
chr9	115350718	115351029	312	115350886	46	8.57794	2.57415	5.78235	27995
chr6	47769616	47769862	247	47769729	50	9.16022	2.57219	6.32665	23045
chr12	112488319	112488564	246	112488496	29	6.03379	2.57094	3.42847	6467
chr12	105524754	105524947	194	105524798	45	8.37255	2.56343	5.58811	6468
chr4	70378020	70378354	335	70378188	118	18.9978	2.55916	15.7623	19724
chr1	195241479	195241894	416	195241722	130	20.7261	2.55827	17.4361	1901
chr9	123924360	123924705	346	123924521	81	13.6001	2.55728	10.5558	27996
chr8	105625023	105625216	194	105625158	16	4.06232	2.55707	1.71901	26410
chr7	67759559	67759762	204	67759578	16	4.06232	2.55707	1.71901	24793
chr7	144927812	144928005	194	144927846	16	4.06232	2.55707	1.71901	24794
chr4	40876973	40877180	208	40877089	16	4.06232	2.55707	1.71901	19725
chr4	148783801	148784117	317	148784076	16	4.06232	2.55707	1.71901	19726
chr19	5491598	5491839	242	5491599	16	4.06232	2.55707	1.71901	14399
chr16	32099631	32099942	312	32099892	16	4.06232	2.55707	1.71901	11177
chr11	69419993	69420216	224	69419993	16	4.06232	2.55707	1.71901	5275
chr9	53536681	53537116	436	53536751	20	4.64843	2.55562	2.20541	27997
chr7	78895642	78895966	325	78895813	20	4.64843	2.55562	2.20541	24795
chr4	126103507	126103786	280	126103764	20	4.64843	2.55562	2.20541	19727
chr2	122375576	122375820	245	122375617	20	4.64843	2.55562	2.20541	16457
chr1	37512320	37512518	199	37512377	20	4.64843	2.55562	2.20541	1902
chr1	127774048	127774292	245	127774073	20	4.64843	2.55562	2.20541	1903
chr6	115956995	115957206	212	115957094	24	5.23622	2.55463	2.71381	23046
chr4	62525192	62525449	258	62525264	24	5.23622	2.55463	2.71381	19728
chr3	88177632	88178020	389	88177902	28	5.82396	2.55392	3.23591	17909
chr6	47679905	47680106	202	47679984	56	9.91629	2.55173	7.04569	23047
chr2	182012698	182013262	565	182013040	162	25.1106	2.54402	21.6988	16458
chr5	146666501	146666694	194	146666658	43	7.96201	2.54084	5.20757	21469
chr6	83101467	83101660	194	83101566	27	5.61405	2.53593	3.05708	23048
chr17	84957658	84957878	221	84957762	27	5.61405	2.53593	3.05708	12401
chr7	79272997	79273269	273	79273102	23	5.02439	2.53369	2.52043	24796
chr10	80754832	80755249	418	80755061	23	5.02439	2.53369	2.52043	3371
chr1	165460961	165461180	220	165461092	23	5.02439	2.53369	2.52043	1904
chr6	47675552	47675791	240	47675698	54	9.50984	2.53337	6.66109	23049
chr3	96629775	96630166	392	96629845	19	4.43416	2.53056	2.01231	17910
chr18	38930414	38930648	235	38930637	19	4.43416	2.53056	2.01231	13460
chr4	88796455	88796665	211	88796657	15	3.8449	2.52587	1.5321	19729
chr3	100998195	100998511	317	100998362	15	3.8449	2.52587	1.5321	17911
chr2	158028237	158028571	335	158028549	15	3.8449	2.52587	1.5321	16459
chr14	21086964	21087166	203	21087002	15	3.8449	2.52587	1.5321	8989
chr11	98859248	98859447	200	98859290	15	3.8449	2.52587	1.5321	5276
chr5	33378421	33378632	212	33378526	26	5.40408	2.51689	2.86933	21470
chr5	129941639	129941864	226	129941684	26	5.40408	2.51689	2.86933	21471
chr17	53152424	53152763	340	53152591	56	9.68756	2.51638	6.82716	12402
chr1	171072951	171073206	256	171073180	22	4.82335	2.515	2.35987	1905
chr15	88819144	88819800	657	88819471	22	4.81238	2.51131	2.35154	10184
chr14	11811270	11811487	218	11811435	22	4.81238	2.51131	2.35154	8990
chr12	31499332	31499958	627	31499665	22	4.81238	2.51131	2.35154	6469
chr10	81320952	81321368	417	81321069	22	4.81238	2.51131	2.35154	3372
chr2	5379139	5379349	211	5379313	59	10.0686	2.50976	7.18425	16460
chr3	5860322	5860852	531	5860490	132	20.2544	2.50522	16.981	17912
chrY	90807525	90807728	204	90807569	29	5.78595	2.50362	3.20005	28562
chr5	34660187	34660436	250	34660217	29	5.78595	2.50362	3.20005	21472
chr19	6922100	6922601	502	6922134	29	5.78595	2.50362	3.20005	14400
chr3	51408681	51409062	382	51409020	18	4.21951	2.50343	1.82044	17913
chr13	23423743	23423987	245	23423753	18	4.21951	2.50343	1.82044	7763
chr11	5099276	5099628	353	5099282	18	4.21951	2.50343	1.82044	5277
chr11	77508264	77508457	194	77508405	18	4.21951	2.50343	1.82044	5278
chr14	69161885	69162221	337	69162055	72	11.7942	2.49648	8.8297	8991
chr7	79829997	79830295	299	79830164	14	3.62676	2.49143	1.34154	24797
chr4	109280158	109280387	230	109280235	14	3.62676	2.49143	1.34154	19730
chr3	88623219	88623456	238	88623403	14	3.62676	2.49143	1.34154	17914
chr18	61901161	61901376	216	61901244	14	3.62676	2.49143	1.34154	13461
chr17	15461944	15462154	211	15461971	14	3.62676	2.49143	1.34154	12403
chrX	141276425	141276618	194	141276602	39	7.14214	2.49036	4.44722	28510
chr15	79030510	79030865	356	79030852	21	4.60018	2.48735	2.16372	10185
chrX	170003878	170004126	249	170004086	28	5.57759	2.48524	3.02579	28511
chr9	21367809	21368039	231	21367827	28	5.57759	2.48524	3.02579	27998
chr19	4012605	4012907	303	4012724	28	5.57759	2.48524	3.02579	14401
chr17	26662943	26663281	339	26663116	28	5.57759	2.48524	3.02579	12404
chr11	68901275	68901547	273	68901409	28	5.57759	2.48524	3.02579	5279
chrX	170758172	170758565	394	170758323	158	23.4705	2.48159	20.1043	28512
chr9	25252097	25252546	450	25252465	24	4.98391	2.47527	2.48545	27999
chr7	27447728	27447991	264	27447835	24	4.98391	2.47527	2.48545	24798
chr5	125040205	125040483	279	125040350	24	4.98391	2.47527	2.48545	21473
chr19	41911704	41912051	348	41911790	24	4.98391	2.47527	2.48545	14402
chr8	84769307	84769663	357	84769410	17	4.00445	2.47395	1.66868	26411
chr7	24972232	24972425	194	24972364	17	4.00445	2.47395	1.66868	24799
chr14	65097986	65098275	290	65098101	17	4.00445	2.47395	1.66868	8992
chr11	88161748	88162224	477	88161873	17	4.00445	2.47395	1.66868	5280
chr11	107226050	107226327	278	107226174	17	4.00445	2.47395	1.66868	5281
chr6	47662939	47663155	217	47663031	62	10.2297	2.47295	7.33926	23050
chrY	142878	143183	306	142921	78	12.342	2.46373	9.35179	28563
chr4	109225141	109225383	243	109225190	20	4.38777	2.46162	1.97314	19731
chr2	160883829	160884072	244	160884065	20	4.38777	2.46162	1.97314	16461
chr12	73907503	73907722	220	73907719	20	4.38777	2.46162	1.97314	6470
chr5	36630457	36630830	374	36630638	128	19.0474	2.45894	15.8112	21474
chr17	31570446	31570645	200	31570465	40	7.11853	2.45663	4.42598	12405
chrY	90782306	90782505	200	90782346	23	4.77373	2.45245	2.31816	28564
chr2	118861962	118862197	236	118861976	23	4.77373	2.45245	2.31816	16462
chr15	81802533	81802727	195	81802700	23	4.77373	2.45245	2.31816	10186
chr14	25693699	25694235	537	25694047	23	4.77373	2.45245	2.31816	8993
chr8	35134785	35134979	195	35134937	46	7.88966	2.44794	5.1405	26412
chr9	62343212	62343487	276	62343315	16	3.78894	2.44182	1.48326	28000
chr5	31240452	31240685	234	31240678	16	3.78894	2.44182	1.48326	21475
chr3	79989998	79990206	209	79990156	16	3.78894	2.44182	1.48326	17915
chr3	88160072	88160290	219	88160132	16	3.78894	2.44182	1.48326	17916
chr14	55106529	55106760	232	55106581	16	3.78894	2.44182	1.48326	8994
chr11	76399632	76399854	223	76399695	16	3.78894	2.44182	1.48326	5282
chr5	80500753	80500948	196	80500914	52	8.6603	2.44125	5.86233	21476
chr8	116921773	116922085	313	116921916	19	4.17514	2.43392	1.78626	26413
chr5	121837391	121837610	220	121837594	19	4.17514	2.43392	1.78626	21477
chr5	110839564	110839773	210	110839709	22	4.56348	2.42812	2.13196	21478
chr11	11808943	11809544	602	11808979	22	4.56348	2.42812	2.13196	5283
chr13	119601860	119602354	495	119602192	95	14.2317	2.42447	11.1593	7764
chr15	88839260	88839569	310	88839380	25	4.95265	2.42368	2.45516	10187
chr1	191575593	191575886	294	191575747	25	4.95265	2.42368	2.45516	1906
chr13	53269789	53270109	321	53269950	47	7.87318	2.42089	5.12583	7765
chr6	103649012	103649379	368	103649208	201	27.7706	2.40933	24.294	23051
chr2	98663699	98664112	414	98663928	228	31.1921	2.40705	27.6347	16463
chr4	95557284	95557591	308	95557563	18	3.96228	2.40403	1.63821	19732
chr17	56133719	56133985	267	56133890	18	3.96228	2.40403	1.63821	12406
chr15	99884144	99884463	320	99884266	21	4.35316	2.40213	1.94384	10188
chr11	61494293	61494723	431	61494385	21	4.35316	2.40213	1.94384	5284
chr1	180763998	180764299	302	180764137	21	4.35316	2.40213	1.94384	1907
chr16	31233897	31234268	372	31234174	24	4.74442	2.40068	2.29055	11178
chrX	170008721	170009094	374	170008781	27	5.13552	2.39955	2.62064	28513
chr6	47745671	47746547	877	47746273	63	9.79294	2.39424	6.92757	23052
chr8	83756670	83757071	402	83756922	141	19.7581	2.39198	16.4965	26414
chr7	145340920	145341454	535	145341159	219	29.6612	2.39132	26.1405	24800
chr4	45012422	45012709	288	45012612	26	4.92914	2.37779	2.43256	19733
chr4	136285261	136285589	329	136285497	23	4.53624	2.37626	2.10628	19734
chr8	119394662	119394984	323	119394777	20	4.1428	2.37429	1.78508	26415
chr11	83298890	83299083	194	83299006	20	4.1428	2.37429	1.78508	5285
chr11	93995588	93995802	215	93995628	20	4.1428	2.37429	1.78508	5286
chr18	3004539	3005038	500	3004874	112	15.736	2.36625	12.6142	13462
chr15	75085493	75085921	429	75085677	111	15.5435	2.36083	12.4246	10189
chr9	3022821	3023119	299	3022980	146	19.8822	2.36019	16.6182	28001
chr6	47739177	47739389	213	47739316	65	9.79112	2.35986	6.92575	23053
chr13	119602823	119603121	299	119602961	68	10.1657	2.35969	7.27846	7766
chr19	4201597	4201860	264	4201617	22	4.32815	2.35026	1.9204	14403
chr11	76406602	76406925	324	76406921	22	4.32815	2.35026	1.9204	5287
chr6	47756962	47757210	249	47757109	95	13.4333	2.34998	10.3945	23054
chr18	90602140	90602659	520	90602444	210	27.5627	2.34959	24.0898	13463
chr5	35740111	35740321	211	35740218	19	3.93238	2.3444	1.61112	21479
chr4	138325336	138325645	310	138325641	19	3.93238	2.3444	1.61112	19735
chr9	119322673	119323034	362	119322799	35	5.89054	2.33246	3.29582	28002
chr3	99140951	99141144	194	99141101	24	4.51687	2.33046	2.08873	17917
chr10	79854665	79855119	455	79854702	22	4.25465	2.3261	1.85134	3373
chr9	3005087	3005365	279	3005237	156	20.5169	2.32511	17.2307	28003
chr9	27213059	27213381	323	27213231	56	8.41878	2.32328	5.63203	28004
chr5	147611350	147611700	351	147611524	115	15.5437	2.32226	12.4248	21480
chr13	112578084	112578394	311	112578242	61	8.99957	2.31942	6.1807	7767
chr13	120321326	120321728	403	120321495	132	17.4619	2.31376	14.2775	7768
chr18	61489761	61490026	266	61489763	18	3.72193	2.31223	1.42687	13464
chr17	17625766	17626122	357	17625766	18	3.72193	2.31223	1.42687	12407
chr19	47067191	47067793	603	47067690	23	4.31103	2.30465	1.90383	14404
chr5	32135388	32135840	453	32135779	28	4.90092	2.29972	2.40855	21481
chr8	122376230	122376558	329	122376556	20	3.91228	2.29294	1.59493	26416
chr11	98729350	98729561	212	98729350	20	3.91228	2.29294	1.59493	5288
chr11	109011637	109012077	441	109011831	140	18.0502	2.29039	14.8415	5289
chr2	132253212	132253555	344	132253260	30	5.09515	2.28755	2.58397	16464
chr13	119598130	119598570	441	119598278	106	14.0213	2.28567	10.9627	7769
chr18	48010437	48010632	196	48010471	60	8.61298	2.28201	5.81675	13465
chr1	75191391	75192280	890	75192028	22	4.10543	2.27724	1.75926	1908
chr9	124257405	124257951	547	124257764	121	15.5702	2.27117	12.4512	28005
chr5	151734452	151734781	330	151734621	83	11.1386	2.26501	8.20251	21482
chr3	146477103	146477352	250	146477192	24	4.30051	2.26423	1.89525	17918
chr5	130171362	130171705	344	130171613	19	3.70455	2.26123	1.41201	21483
chr13	14629880	14630167	288	14630165	19	3.70455	2.26123	1.41201	7770
chr6	47737188	47738041	854	47737338	77	10.3683	2.25593	7.47329	23055
chr6	47675152	47675383	232	47675302	47	6.89132	2.24818	4.21322	23056
chr13	49340960	49341438	479	49341355	28	4.69428	2.24388	2.24802	7771
chrY	258313	258723	411	258575	35	5.48606	2.24132	2.93907	28565
chr9	56223572	56224033	462	56223840	65	8.82425	2.23313	6.01564	28006
chr6	47662206	47662401	196	47662269	47	6.7528	2.22408	4.08459	23057
chr6	51469968	51470419	452	51470058	27	4.49453	2.22042	2.06847	23058
chr3	16182865	16183074	210	16183074	20	3.69509	2.21698	1.40488	17919
chr6	47673839	47674786	948	47674026	77	10.0077	2.21571	7.12639	23059
chr13	74528583	74529169	587	74529017	98	12.1661	2.20339	9.18545	7772
chr13	54687631	54688068	438	54688064	24	4.09463	2.20166	1.74919	7773
chr6	47666491	47666795	305	47666668	44	6.28596	2.19987	3.66194	23060
chr2	52696543	52697393	851	52697179	26	4.2953	2.19575	1.89017	16465
chr12	93576916	93577304	389	93577116	151	17.6359	2.19	14.4438	6471
chr17	56325486	56326134	649	56325755	30	4.69742	2.1863	2.251	12408
chr6	47652188	47653169	982	47652846	67	8.66548	2.18482	5.86679	23061
chr6	47682483	47683401	919	47682721	73	9.26136	2.1798	6.42355	23062
chr7	24884061	24884457	397	24884456	23	3.89425	2.17366	1.57798	24801
chr10	30618217	30618477	261	30618452	23	3.89425	2.17366	1.57798	3374
chr1	156036192	156036424	233	156036404	25	4.09664	2.1698	1.75114	1909
chrX	170881006	170881337	332	170881172	92	11.0615	2.16038	8.12933	28514
chr3	90475845	90476140	296	90476109	24	3.8986	2.14245	1.58212	17920
chr19	6363619	6363831	213	6363643	26	4.10262	2.14112	1.75657	14405
chr14	8286562	8286876	315	8286699	75	9.12065	2.13982	6.28862	8995
chr6	47679459	47679721	263	47679594	44	5.95218	2.13877	3.35249	23063
chr14	124801505	124802252	748	124802049	192	20.7714	2.13424	17.4808	8996
chrY	263231	263694	464	263563	50	6.53329	2.13329	3.87791	28566
chrY	261096	261407	312	261357	71	8.55546	2.12089	5.7627	28567
chr15	88850354	88850715	362	88850710	25	3.90683	2.11443	1.58975	10190
chr3	96044515	96044994	480	96044788	115	12.7727	2.11017	9.76457	17921
chr19	61199594	61199813	220	61199760	97	10.9855	2.10754	8.0544	14406
chr3	159939376	159939756	381	159939561	155	16.5724	2.10489	13.4186	17922
chr16	93789085	93789410	326	93789252	75	8.79226	2.10267	5.98463	11179
chr19	61331207	61331628	422	61331370	151	16.0218	2.09527	12.8817	14407
chr11	55469336	55469594	259	55469525	30	4.32988	2.09364	1.92204	5290
chr13	119599652	119600680	1029	119600411	79	9.03203	2.08654	6.21195	7774
chr10	3116188	3116934	747	3116347	184	18.7427	2.07457	15.5122	3375
chr6	47666908	47667101	194	47667026	48	5.83365	2.04963	3.24223	23064
chr11	121982272	121982639	368	121982432	97	10.2115	2.03875	7.32172	5291
chr16	86820939	86821204	266	86820977	76	8.19107	2.02486	5.41611	11180
chrY	140508	140936	429	140647	69	7.56486	2.02455	4.83367	28568
chr6	47759164	47759529	366	47759395	62	6.93708	2.02417	4.25715	23065
chr4	64497865	64498075	211	64497902	46	5.47224	2.01898	2.92549	19736
chr10	130594764	130595090	327	130594930	72	7.64151	2.00229	4.90806	3376
chr6	47750060	47750923	864	47750380	71	7.46781	1.992	4.74247	23066
chr16	57391040	57391654	615	57391507	111	10.8712	1.99192	7.95037	11181
chr12	120028616	120029080	465	120028830	165	15.2079	1.97995	12.0985	6472
chr14	86198883	86199227	345	86199053	91	9.03048	1.97851	6.21056	8997
chr15	75086020	75087048	1029	75086820	224	19.8129	1.96888	16.5506	10191
chr16	11143912	11144279	368	11144108	101	9.60152	1.95598	6.74838	11182
chr7	12010613	12010835	223	12010663	35	4.11675	1.93837	1.76923	24802
chr13	119596697	119596934	238	119596830	66	6.60993	1.93778	3.95171	7775
chr2	92093530	92093871	342	92093716	90	7.91838	1.88085	5.16725	16466
chr9	124256277	124256936	660	124256772	124	10.3431	1.87738	7.44867	28007
chr17	13587403	13587660	258	13587512	58	5.4082	1.85818	2.87332	12409
chr10	3111290	3111736	447	3111557	142	11.2162	1.85111	8.27818	3377
chrY	259002	259195	194	259129	56	5.20947	1.85004	2.68877	28569
chr6	47656484	47657436	953	47656865	71	6.12062	1.83288	3.5079	23067
chr10	3114876	3115162	287	3115014	137	10.3223	1.81589	7.42949	3378
chrY	145722	146063	342	145855	38	3.66658	1.79639	1.37768	28570
chr18	3005311	3005506	196	3005343	89	6.90646	1.79051	4.22802	13466
chr17	39842994	39843831	838	39843355	174	11.7226	1.76382	8.7605	12410
chr17	13589841	13590116	276	13589977	91	6.31939	1.72275	3.69132	12411
chr2	181917470	181917847	378	181917805	83	5.78539	1.71394	3.19955	16467
chr9	123461861	123462165	305	123462005	95	6.27274	1.69789	3.6496	28008
chr4	118547830	118548044	215	118547928	161	9.17172	1.66438	6.33627	19737
chr10	3112580	3112981	402	3112810	151	8.66617	1.66354	5.86747	3379
chr13	119597076	119597420	345	119597076	57	3.98594	1.6624	1.65738	7776
chr10	3111831	3112120	290	3111968	133	7.54639	1.6476	4.81612	3380
chr10	3113180	3113995	816	3113862	154	7.96734	1.61326	5.21285	3381
chr17	39845093	39845561	469	39845308	134	6.95547	1.60419	4.27469	12412
chr10	3114261	3114667	407	3114612	109	5.4721	1.57067	2.92534	3382
chr4	118548515	118548710	196	118548545	146	6.86812	1.5658	4.19127	19738
chr10	3109922	3110126	205	3110024	133	6.07926	1.54619	3.47225	3383
chr4	118547190	118547497	308	118547356	118	4.62384	1.47455	2.18216	19739
